# Flor yeasts rewire the central carbon metabolism during wine alcoholic fermentation

**DOI:** 10.1101/2021.02.27.433177

**Authors:** Emilien Peltier, Charlotte Vion, Omar Abou Saada, Anne Friedrich, Joseph Schacherer, Philippe Marullo

## Abstract

The identification of natural allelic variations controlling quantitative traits could contribute to decipher metabolic adaptation mechanisms within different populations of the same species. Such variations could result from man-mediated selection pressures and participate to the domestication. In this study, the genetic causes of the phenotypic variability of the central carbon metabolism *Saccharomyces cerevisiae* were investigated in the context of the enological fermentation. Carbon dioxide and glycerol production as well as malic acid consumption modulate the fermentation yield revealing a high level of genetic complexity. Their genetic determinism was found out by a multi environment QTL mapping approach allowing the identification of 14 quantitative trait loci from which 8 of them were validated down to the gene level by genetic engineering. Most of the validated genes had allelic variations involving flor yeast specific alleles. Those alleles were brought in the offspring by one parental strain that is closely related to the flor yeast genetic group while the second parental strain is part of the wine group. The causative genes identified are functionally linked to quantitative proteomic variations that would explain divergent metabolic features of wine and flor yeasts involving the tricarboxylic acid cycle (TCA), the glyoxylate shunt and the homeostasis of proton and redox cofactors. Overall, this work led to the identification of genetic factors that are hallmarks of adaptive divergence between flor yeast and wine yeast in the wine biotope. These alleles can also be used in the context of yeast selection to improve oenological traits linked to fermentation yield.

## Supplementary material for "Flor yeasts rewire the central carbon metabolism during wine alcoholic fermentation": S1 table (part 1 of 2)

### Sheet: S1 Table
	M.Chr1.Pos7282	M.Chr1.Pos31608	M.Chr1.Pos31848	M.Chr1.Pos31917	M.Chr1.Pos31989	M.Chr1.Pos32280	M.Chr1.Pos32776	M.Chr1.Pos32883	M.Chr1.Pos34170	M.Chr1.Pos34182	M.Chr1.Pos34233	M.Chr1.Pos34341	M.Chr1.Pos34515	M.Chr1.Pos34548	M.Chr1.Pos34554	M.Chr1.Pos35421	M.Chr1.Pos35796	M.Chr1.Pos35970	M.Chr1.Pos36048	M.Chr1.Pos36123	M.Chr1.Pos36160	M.Chr1.Pos37885	M.Chr1.Pos39784	M.Chr1.Pos40113	M.Chr1.Pos40909	M.Chr1.Pos45996	M.Chr1.Pos48696	M.Chr1.Pos49114	M.Chr1.Pos50432	M.Chr1.Pos54215	M.Chr1.Pos62308	M.Chr1.Pos63136	M.Chr1.Pos66696	M.Chr1.Pos68785	M.Chr1.Pos74327	M.Chr1.Pos78785	M.Chr1.Pos80108	M.Chr1.Pos84108	M.Chr1.Pos89666	M.Chr1.Pos90121	M.Chr1.Pos90330	M.Chr1.Pos91938	M.Chr1.Pos93563	M.Chr1.Pos94202	M.Chr1.Pos97709	M.Chr1.Pos98347	M.Chr1.Pos98419	M.Chr1.Pos98636	M.Chr1.Pos99440	M.Chr1.Pos100273	M.Chr1.Pos100840	M.Chr1.Pos101581	M.Chr1.Pos101607	M.Chr1.Pos101991	M.Chr1.Pos102420	M.Chr1.Pos102606	M.Chr1.Pos102864	M.Chr1.Pos103068	M.Chr1.Pos103141	M.Chr1.Pos103146	M.Chr1.Pos103307	M.Chr1.Pos103782	M.Chr1.Pos103899	M.Chr1.Pos104469	M.Chr1.Pos105800	M.Chr1.Pos107078	M.Chr1.Pos107319	M.Chr1.Pos107505	M.Chr1.Pos108391	M.Chr1.Pos108426	M.Chr1.Pos110361	M.Chr1.Pos110856	M.Chr1.Pos119074	M.Chr1.Pos121087	M.Chr1.Pos121957	M.Chr1.Pos122804	M.Chr1.Pos130214	M.Chr1.Pos137761	M.Chr1.Pos138257	M.Chr1.Pos147912	M.Chr1.Pos153297	M.Chr1.Pos153439	M.Chr1.Pos166997	M.Chr1.Pos167292	M.Chr1.Pos168836	M.Chr1.Pos171431	M.Chr1.Pos173339	M.Chr1.Pos173831	M.Chr1.Pos175121	M.Chr1.Pos185109	M.Chr1.Pos185126	M.Chr1.Pos185131	M.Chr1.Pos185194	M.Chr1.Pos185226	M.Chr1.Pos185303	M.Chr1.Pos185314	M.Chr1.Pos185438	M.Chr1.Pos185458	M.Chr1.Pos185469	M.Chr1.Pos185503	M.Chr1.Pos193159	M.Chr1.Pos193807	M.Chr1.Pos194156	M.Chr2.Pos15338	M.Chr2.Pos15736	M.Chr2.Pos19851	M.Chr2.Pos24209	M.Chr2.Pos24680	M.Chr2.Pos26815	M.Chr2.Pos39156	M.Chr2.Pos57715	M.Chr2.Pos64716	M.Chr2.Pos67976	M.Chr2.Pos81501	M.Chr2.Pos92539	M.Chr2.Pos94554	M.Chr2.Pos95085	M.Chr2.Pos97999	M.Chr2.Pos99449	M.Chr2.Pos102728	M.Chr2.Pos103652	M.Chr2.Pos104669	M.Chr2.Pos105196	M.Chr2.Pos108764	M.Chr2.Pos109094	M.Chr2.Pos109165	M.Chr2.Pos109713	M.Chr2.Pos111931	M.Chr2.Pos112699	M.Chr2.Pos119545	M.Chr2.Pos119745	M.Chr2.Pos126920	M.Chr2.Pos130056	M.Chr2.Pos135402	M.Chr2.Pos136173	M.Chr2.Pos144211	M.Chr2.Pos152455	M.Chr2.Pos153035	M.Chr2.Pos157251	M.Chr2.Pos163439	M.Chr2.Pos173488	M.Chr2.Pos176139	M.Chr2.Pos177411	M.Chr2.Pos179532	M.Chr2.Pos182758	M.Chr2.Pos184372	M.Chr2.Pos186185	M.Chr2.Pos186982	M.Chr2.Pos188406	M.Chr2.Pos189163	M.Chr2.Pos189244	M.Chr2.Pos192605	M.Chr2.Pos194669	M.Chr2.Pos202739	M.Chr2.Pos203425	M.Chr2.Pos206369	M.Chr2.Pos206713	M.Chr2.Pos207561	M.Chr2.Pos207727	M.Chr2.Pos207923	M.Chr2.Pos210102	M.Chr2.Pos211068	M.Chr2.Pos213067	M.Chr2.Pos213545	M.Chr2.Pos213628	M.Chr2.Pos214204	M.Chr2.Pos214801	M.Chr2.Pos230733	M.Chr2.Pos249533	M.Chr2.Pos249570	M.Chr2.Pos249967	M.Chr2.Pos250774	M.Chr2.Pos253095	M.Chr2.Pos268802	M.Chr2.Pos269402	M.Chr2.Pos269446	M.Chr2.Pos277912	M.Chr2.Pos282673	M.Chr2.Pos295745	M.Chr2.Pos310972	M.Chr2.Pos317473	M.Chr2.Pos318379	M.Chr2.Pos319057	M.Chr2.Pos321426	M.Chr2.Pos331865	M.Chr2.Pos331941	M.Chr2.Pos335049	M.Chr2.Pos335995	M.Chr2.Pos338292	M.Chr2.Pos340466	M.Chr2.Pos343974	M.Chr2.Pos347020	M.Chr2.Pos348453	M.Chr2.Pos351335	M.Chr2.Pos355019	M.Chr2.Pos359471	M.Chr2.Pos359654	M.Chr2.Pos362011	M.Chr2.Pos368027	M.Chr2.Pos369640	M.Chr2.Pos374202	M.Chr2.Pos375370	M.Chr2.Pos375592	M.Chr2.Pos379914	M.Chr2.Pos385403	M.Chr2.Pos385759	M.Chr2.Pos388878	M.Chr2.Pos391173	M.Chr2.Pos396148	M.Chr2.Pos401419	M.Chr2.Pos405107	M.Chr2.Pos411708	M.Chr2.Pos412480	M.Chr2.Pos413340	M.Chr2.Pos416608	M.Chr2.Pos421215	M.Chr2.Pos422708	M.Chr2.Pos424567	M.Chr2.Pos425188	M.Chr2.Pos432415	M.Chr2.Pos433981	M.Chr2.Pos435391	M.Chr2.Pos437353	M.Chr2.Pos440607	M.Chr2.Pos441927	M.Chr2.Pos445346	M.Chr2.Pos445788	M.Chr2.Pos451205	M.Chr2.Pos454027	M.Chr2.Pos455386	M.Chr2.Pos462570	M.Chr2.Pos463717	M.Chr2.Pos464940	M.Chr2.Pos465561	M.Chr2.Pos467872	M.Chr2.Pos472624	M.Chr2.Pos479536	M.Chr2.Pos480497	M.Chr2.Pos483215	M.Chr2.Pos486407	M.Chr2.Pos488088	M.Chr2.Pos490309	M.Chr2.Pos500193	M.Chr2.Pos501004	M.Chr2.Pos502111	M.Chr2.Pos506488	M.Chr2.Pos514697	M.Chr2.Pos516924	M.Chr2.Pos517548	M.Chr2.Pos517623	M.Chr2.Pos517869	M.Chr2.Pos518106	M.Chr2.Pos518133	M.Chr2.Pos520292	M.Chr2.Pos520452	M.Chr2.Pos520641	M.Chr2.Pos525371	M.Chr2.Pos527211	M.Chr2.Pos535720	M.Chr2.Pos538328	M.Chr2.Pos542563	M.Chr2.Pos542841	M.Chr2.Pos543108	M.Chr2.Pos545374	M.Chr2.Pos546383	M.Chr2.Pos548060	M.Chr2.Pos548857	M.Chr2.Pos550415	M.Chr2.Pos556556	M.Chr2.Pos556903	M.Chr2.Pos557001	M.Chr2.Pos567339	M.Chr2.Pos568093	M.Chr2.Pos569546	M.Chr2.Pos571034	M.Chr2.Pos571096	M.Chr2.Pos572565	M.Chr2.Pos575824	M.Chr2.Pos577471	M.Chr2.Pos584371	M.Chr2.Pos598157	M.Chr2.Pos598566	M.Chr2.Pos602069	M.Chr2.Pos603906	M.Chr2.Pos613303	M.Chr2.Pos627901	M.Chr2.Pos631183	M.Chr2.Pos631192	M.Chr2.Pos634316	M.Chr2.Pos634599	M.Chr2.Pos635476	M.Chr2.Pos637918	M.Chr2.Pos640654	M.Chr2.Pos642142	M.Chr2.Pos650915	M.Chr2.Pos653645	M.Chr2.Pos657310	M.Chr2.Pos663329	M.Chr2.Pos669005	M.Chr2.Pos671233	M.Chr2.Pos678574	M.Chr2.Pos679746	M.Chr2.Pos679929	M.Chr2.Pos680493	M.Chr2.Pos686091	M.Chr2.Pos687619	M.Chr2.Pos694484	M.Chr2.Pos701195	M.Chr2.Pos704676	M.Chr2.Pos708909	M.Chr2.Pos709496	M.Chr2.Pos713644	M.Chr2.Pos720014	M.Chr2.Pos720279	M.Chr2.Pos722707	M.Chr2.Pos731541	M.Chr2.Pos731596	M.Chr2.Pos732852	M.Chr2.Pos737571	M.Chr2.Pos738015	M.Chr2.Pos740232	M.Chr2.Pos746605	M.Chr2.Pos749953	M.Chr2.Pos760254	M.Chr2.Pos767279	M.Chr2.Pos768269	M.Chr2.Pos771544	M.Chr2.Pos772446	M.Chr2.Pos772699	M.Chr2.Pos773550	M.Chr2.Pos777341	M.Chr2.Pos777605	M.Chr2.Pos777638	M.Chr2.Pos778544	M.Chr2.Pos778567	M.Chr2.Pos778895	M.Chr2.Pos782810	M.Chr2.Pos783292	M.Chr2.Pos784284	M.Chr2.Pos788369	M.Chr2.Pos790890	M.Chr2.Pos791586	M.Chr2.Pos793276	M.Chr2.Pos795433	M.Chr2.Pos795869	M.Chr2.Pos797413	M.Chr2.Pos797563	M.Chr2.Pos800859	M.Chr2.Pos803737	M.Chr3.Pos16356	M.Chr3.Pos22019	M.Chr3.Pos40583	M.Chr3.Pos49221	M.Chr3.Pos51506	M.Chr3.Pos52706	M.Chr3.Pos56312	M.Chr3.Pos59518	M.Chr3.Pos100087	M.Chr3.Pos102819	M.Chr3.Pos103942	M.Chr3.Pos105047	M.Chr3.Pos118783	M.Chr3.Pos126606	M.Chr3.Pos136159	M.Chr3.Pos144921	M.Chr3.Pos164249	M.Chr3.Pos165777	M.Chr3.Pos175328	M.Chr3.Pos175359	M.Chr3.Pos175569	M.Chr3.Pos181487	M.Chr3.Pos181524	M.Chr3.Pos183111	M.Chr3.Pos188954	M.Chr3.Pos189158	M.Chr3.Pos191932	M.Chr3.Pos201900	M.Chr3.Pos207036	M.Chr3.Pos214156	M.Chr3.Pos221332	M.Chr3.Pos231858	M.Chr3.Pos232201	M.Chr3.Pos232901	M.Chr3.Pos232905	M.Chr3.Pos238049	M.Chr3.Pos239203	M.Chr3.Pos250898	M.Chr3.Pos251639	M.Chr3.Pos254431	M.Chr3.Pos256359	M.Chr3.Pos256590	M.Chr3.Pos262445	M.Chr3.Pos265430	M.Chr3.Pos268858	M.Chr3.Pos269718	M.Chr3.Pos270178	M.Chr3.Pos278100	M.Chr3.Pos279258	M.Chr3.Pos283946	M.Chr3.Pos285429	M.Chr3.Pos286180	M.Chr3.Pos288404	M.Chr3.Pos301452	M.Chr3.Pos302896	M.Chr3.Pos302979	M.Chr4.Pos27879	M.Chr4.Pos31151	M.Chr4.Pos51735	M.Chr4.Pos53709	M.Chr4.Pos95290	M.Chr4.Pos104927	M.Chr4.Pos154062	M.Chr4.Pos154896	M.Chr4.Pos154912	M.Chr4.Pos158359	M.Chr4.Pos162353	M.Chr4.Pos162498	M.Chr4.Pos163949	M.Chr4.Pos165290	M.Chr4.Pos165975	M.Chr4.Pos168732	M.Chr4.Pos170722	M.Chr4.Pos171280	M.Chr4.Pos171739	M.Chr4.Pos174272	M.Chr4.Pos175244	M.Chr4.Pos177207	M.Chr4.Pos177330	M.Chr4.Pos177633	M.Chr4.Pos178705	M.Chr4.Pos179890	M.Chr4.Pos180628	M.Chr4.Pos187072	M.Chr4.Pos200022	M.Chr4.Pos200256	M.Chr4.Pos204037	M.Chr4.Pos207976	M.Chr4.Pos214658	M.Chr4.Pos214965	M.Chr4.Pos223356	M.Chr4.Pos224819	M.Chr4.Pos241122	M.Chr4.Pos248600	M.Chr4.Pos249576	M.Chr4.Pos250782	M.Chr4.Pos252597	M.Chr4.Pos252798	M.Chr4.Pos255692	M.Chr4.Pos271505	M.Chr4.Pos271671	M.Chr4.Pos277321	M.Chr4.Pos285630	M.Chr4.Pos287662	M.Chr4.Pos289636	M.Chr4.Pos290298	M.Chr4.Pos294091	M.Chr4.Pos297748	M.Chr4.Pos300258	M.Chr4.Pos305680	M.Chr4.Pos307220	M.Chr4.Pos318191	M.Chr4.Pos321142	M.Chr4.Pos322770	M.Chr4.Pos324262	M.Chr4.Pos326699	M.Chr4.Pos331087	M.Chr4.Pos339188	M.Chr4.Pos340207	M.Chr4.Pos342357	M.Chr4.Pos347094	M.Chr4.Pos350297	M.Chr4.Pos350547	M.Chr4.Pos351447	M.Chr4.Pos351528	M.Chr4.Pos353161	M.Chr4.Pos354573	M.Chr4.Pos356433	M.Chr4.Pos356541	M.Chr4.Pos360451	M.Chr4.Pos362834	M.Chr4.Pos362993	M.Chr4.Pos370101	M.Chr4.Pos374879	M.Chr4.Pos376106	M.Chr4.Pos380035	M.Chr4.Pos380086	M.Chr4.Pos380668	M.Chr4.Pos380743	M.Chr4.Pos380824	M.Chr4.Pos382153	M.Chr4.Pos382330	M.Chr4.Pos382372	M.Chr4.Pos382504	M.Chr4.Pos382655	M.Chr4.Pos383227	M.Chr4.Pos384602	M.Chr4.Pos388851	M.Chr4.Pos390756	M.Chr4.Pos399612	M.Chr4.Pos399646	M.Chr4.Pos404148	M.Chr4.Pos408770	M.Chr4.Pos413957	M.Chr4.Pos414024	M.Chr4.Pos414078	M.Chr4.Pos414194	M.Chr4.Pos414246	M.Chr4.Pos415629	M.Chr4.Pos417978	M.Chr4.Pos421165	M.Chr4.Pos423385	M.Chr4.Pos424226	M.Chr4.Pos426649	M.Chr4.Pos432606	M.Chr4.Pos433099	M.Chr4.Pos440001	M.Chr4.Pos445472	M.Chr4.Pos448045	M.Chr4.Pos448177	M.Chr4.Pos449208	M.Chr4.Pos449237	M.Chr4.Pos451326	M.Chr4.Pos451706	M.Chr4.Pos452065	M.Chr4.Pos453381	M.Chr4.Pos455335	M.Chr4.Pos456230	M.Chr4.Pos458851	M.Chr4.Pos464025	M.Chr4.Pos467525	M.Chr4.Pos467561	M.Chr4.Pos468195	M.Chr4.Pos664068	M.Chr4.Pos705139	M.Chr4.Pos757938	M.Chr4.Pos771413	M.Chr4.Pos774076	M.Chr4.Pos774251	M.Chr4.Pos781624	M.Chr4.Pos781706	M.Chr4.Pos783519	M.Chr4.Pos783867	M.Chr4.Pos788058	M.Chr4.Pos792540	M.Chr4.Pos793112	M.Chr4.Pos793822	M.Chr4.Pos797515	M.Chr4.Pos798512	M.Chr4.Pos800015	M.Chr4.Pos800476	M.Chr4.Pos803550	M.Chr4.Pos807121	M.Chr4.Pos807186	M.Chr4.Pos807265	M.Chr4.Pos807544	M.Chr4.Pos808940	M.Chr4.Pos809528	M.Chr4.Pos812479	M.Chr4.Pos814471	M.Chr4.Pos815034	M.Chr4.Pos816353	M.Chr4.Pos816503	M.Chr4.Pos819779	M.Chr4.Pos828571	M.Chr4.Pos831133	M.Chr4.Pos834029	M.Chr4.Pos834314	M.Chr4.Pos836436	M.Chr4.Pos841218	M.Chr4.Pos842619	M.Chr4.Pos843045	M.Chr4.Pos843818	M.Chr4.Pos844392	M.Chr4.Pos846267	M.Chr4.Pos847822	M.Chr4.Pos850450	M.Chr4.Pos855179	M.Chr4.Pos855228	M.Chr4.Pos859041	M.Chr4.Pos859109	M.Chr4.Pos862634	M.Chr4.Pos865256	M.Chr4.Pos867220	M.Chr4.Pos871373	M.Chr4.Pos890632	M.Chr4.Pos898766	M.Chr4.Pos900294	M.Chr4.Pos904395	M.Chr4.Pos919473	M.Chr4.Pos925247	M.Chr4.Pos931962	M.Chr4.Pos931988	M.Chr4.Pos936663	M.Chr4.Pos941564	M.Chr4.Pos941681	M.Chr4.Pos942950	M.Chr4.Pos950587	M.Chr4.Pos955222	M.Chr4.Pos960833	M.Chr4.Pos967154	M.Chr4.Pos972211	M.Chr4.Pos975356	M.Chr4.Pos993715	M.Chr4.Pos993763	M.Chr4.Pos1000908	M.Chr4.Pos1004973	M.Chr4.Pos1007566	M.Chr4.Pos1012657	M.Chr4.Pos1014951	M.Chr4.Pos1028509	M.Chr4.Pos1031203	M.Chr4.Pos1032800	M.Chr4.Pos1044413	M.Chr4.Pos1046244	M.Chr4.Pos1046913	M.Chr4.Pos1047131	M.Chr4.Pos1056784	M.Chr4.Pos1058327	M.Chr4.Pos1058406	M.Chr4.Pos1060104	M.Chr4.Pos1062048	M.Chr4.Pos1067060	M.Chr4.Pos1072385	M.Chr4.Pos1072962	M.Chr4.Pos1076910	M.Chr4.Pos1076972	M.Chr4.Pos1077118	M.Chr4.Pos1079855	M.Chr4.Pos1082074	M.Chr4.Pos1082383	M.Chr4.Pos1085379	M.Chr4.Pos1086306	M.Chr4.Pos1091200	M.Chr4.Pos1092122	M.Chr4.Pos1094122	M.Chr4.Pos1103113	M.Chr4.Pos1103772	M.Chr4.Pos1104082	M.Chr4.Pos1105164	M.Chr4.Pos1106845	M.Chr4.Pos1107805	M.Chr4.Pos1109125	M.Chr4.Pos1111233	M.Chr4.Pos1111246	M.Chr4.Pos1113218	M.Chr4.Pos1116063	M.Chr4.Pos1117468	M.Chr4.Pos1117720	M.Chr4.Pos1120061	M.Chr4.Pos1120747	M.Chr4.Pos1120919	M.Chr4.Pos1121716	M.Chr4.Pos1132144	M.Chr4.Pos1138987	M.Chr4.Pos1139660	M.Chr4.Pos1141284	M.Chr4.Pos1141415	M.Chr4.Pos1141467	M.Chr4.Pos1143729	M.Chr4.Pos1150902	M.Chr4.Pos1152700	M.Chr4.Pos1164063	M.Chr4.Pos1168056	M.Chr4.Pos1172576	M.Chr4.Pos1173851	M.Chr4.Pos1177472	M.Chr4.Pos1177557	M.Chr4.Pos1179516	M.Chr4.Pos1182098	M.Chr4.Pos1200348	M.Chr4.Pos1213932	M.Chr4.Pos1220697	M.Chr4.Pos1235582	M.Chr4.Pos1240617	M.Chr4.Pos1248530	M.Chr4.Pos1257906	M.Chr4.Pos1265474	M.Chr4.Pos1273277	M.Chr4.Pos1278390	M.Chr4.Pos1279242	M.Chr4.Pos1282030	M.Chr4.Pos1283387	M.Chr4.Pos1283766	M.Chr4.Pos1291676	M.Chr4.Pos1297616	M.Chr4.Pos1306685	M.Chr4.Pos1307383	M.Chr4.Pos1307391	M.Chr4.Pos1308813	M.Chr4.Pos1309120	M.Chr4.Pos1324612	M.Chr4.Pos1331245	M.Chr4.Pos1339080	M.Chr4.Pos1339107	M.Chr4.Pos1345664	M.Chr4.Pos1353994	M.Chr4.Pos1354278	M.Chr4.Pos1360591	M.Chr4.Pos1368937	M.Chr4.Pos1378185	M.Chr4.Pos1380321	M.Chr4.Pos1381834	M.Chr4.Pos1384117	M.Chr4.Pos1386337	M.Chr4.Pos1395651	M.Chr4.Pos1405366	M.Chr4.Pos1412630	M.Chr4.Pos1420200	M.Chr4.Pos1426756	M.Chr4.Pos1427707	M.Chr4.Pos1427770	M.Chr4.Pos1429341	M.Chr4.Pos1431080	M.Chr4.Pos1433591	M.Chr4.Pos1435357	M.Chr4.Pos1436399	M.Chr4.Pos1438464	M.Chr4.Pos1438494	M.Chr4.Pos1438565	M.Chr4.Pos1439175	M.Chr4.Pos1439830	M.Chr4.Pos1439872	M.Chr4.Pos1439906	M.Chr4.Pos1439972	M.Chr4.Pos1440026	M.Chr4.Pos1440086	M.Chr4.Pos1440506	M.Chr4.Pos1440716	M.Chr4.Pos1440942	M.Chr4.Pos1441760	M.Chr4.Pos1442375	M.Chr4.Pos1442387	M.Chr4.Pos1442669	M.Chr4.Pos1442774	M.Chr4.Pos1442806	M.Chr4.Pos1442843	M.Chr4.Pos1443122	M.Chr4.Pos1443307	M.Chr4.Pos1443800	M.Chr4.Pos1443836	M.Chr4.Pos1443906	M.Chr4.Pos1443911	M.Chr4.Pos1444256	M.Chr4.Pos1444337	M.Chr4.Pos1444364	M.Chr4.Pos1444444	M.Chr4.Pos1444817	M.Chr4.Pos1444902	M.Chr4.Pos1445043	M.Chr4.Pos1445240	M.Chr4.Pos1445462	M.Chr4.Pos1445894	M.Chr4.Pos1446482	M.Chr4.Pos1452192	M.Chr4.Pos1453498	M.Chr4.Pos1467130	M.Chr4.Pos1471854	M.Chr4.Pos1474263	M.Chr4.Pos1477505	M.Chr4.Pos1491666	M.Chr4.Pos1492781	M.Chr4.Pos1494974	M.Chr4.Pos1495666	M.Chr4.Pos1503533	M.Chr4.Pos1511451	M.Chr4.Pos1511539	M.Chr5.Pos30202	M.Chr5.Pos30321	M.Chr5.Pos35039	M.Chr5.Pos35650	M.Chr5.Pos38308	M.Chr5.Pos41357	M.Chr5.Pos41366	M.Chr5.Pos43817	M.Chr5.Pos43992	M.Chr5.Pos44522	M.Chr5.Pos44550	M.Chr5.Pos47208	M.Chr5.Pos48745	M.Chr5.Pos51375	M.Chr5.Pos55132	M.Chr5.Pos56577	M.Chr5.Pos65418	M.Chr5.Pos66168	M.Chr5.Pos68714	M.Chr5.Pos68925	M.Chr5.Pos69083	M.Chr5.Pos69805	M.Chr5.Pos70531	M.Chr5.Pos70702	M.Chr5.Pos74994	M.Chr5.Pos77002	M.Chr5.Pos79208	M.Chr5.Pos85693	M.Chr5.Pos87323	M.Chr5.Pos87554	M.Chr5.Pos91067	M.Chr5.Pos91304	M.Chr5.Pos91322	M.Chr5.Pos91751	M.Chr5.Pos97629	M.Chr5.Pos103937	M.Chr5.Pos104225	M.Chr5.Pos104404	M.Chr5.Pos104957	M.Chr5.Pos105087	M.Chr5.Pos105602	M.Chr5.Pos105816	M.Chr5.Pos105842	M.Chr5.Pos105854	M.Chr5.Pos107574	M.Chr5.Pos111891	M.Chr5.Pos127548	M.Chr5.Pos129518	M.Chr5.Pos130380	M.Chr5.Pos133539	M.Chr5.Pos133642	M.Chr5.Pos133716	M.Chr5.Pos133812	M.Chr5.Pos134870	M.Chr5.Pos142616	M.Chr5.Pos142705	M.Chr5.Pos143683	M.Chr5.Pos147449	M.Chr5.Pos149757	M.Chr5.Pos150796	M.Chr5.Pos153551	M.Chr5.Pos154798	M.Chr5.Pos161933	M.Chr5.Pos161973	M.Chr5.Pos162250	M.Chr5.Pos169068	M.Chr5.Pos171267	M.Chr5.Pos171463	M.Chr5.Pos188458	M.Chr5.Pos193833	M.Chr5.Pos195613	M.Chr5.Pos195643	M.Chr5.Pos211526	M.Chr5.Pos218253	M.Chr5.Pos219160	M.Chr5.Pos220473	M.Chr5.Pos220629	M.Chr5.Pos221132	M.Chr5.Pos221142	M.Chr5.Pos221992	M.Chr5.Pos222065	M.Chr5.Pos224221	M.Chr5.Pos228697	M.Chr5.Pos240094	M.Chr5.Pos240539	M.Chr5.Pos243309	M.Chr5.Pos247320	M.Chr5.Pos262066	M.Chr5.Pos262187	M.Chr5.Pos262632	M.Chr5.Pos265114	M.Chr5.Pos266991	M.Chr5.Pos268009	M.Chr5.Pos272996	M.Chr5.Pos278705	M.Chr5.Pos281790	M.Chr5.Pos290603	M.Chr5.Pos292367	M.Chr5.Pos294714	M.Chr5.Pos295532	M.Chr5.Pos295739	M.Chr5.Pos300785	M.Chr5.Pos309163	M.Chr5.Pos310175	M.Chr5.Pos310545	M.Chr5.Pos311085	M.Chr5.Pos314857	M.Chr5.Pos319070	M.Chr5.Pos324860	M.Chr5.Pos326897	M.Chr5.Pos327404	M.Chr5.Pos334416	M.Chr5.Pos335874	M.Chr5.Pos338038	M.Chr5.Pos338448	M.Chr5.Pos343502	M.Chr5.Pos344337	M.Chr5.Pos344349	M.Chr5.Pos346515	M.Chr5.Pos349140	M.Chr5.Pos353121	M.Chr5.Pos355397	M.Chr5.Pos377166	M.Chr5.Pos377522	M.Chr5.Pos385002	M.Chr5.Pos387384	M.Chr5.Pos387404	M.Chr5.Pos387428	M.Chr5.Pos388012	M.Chr5.Pos391256	M.Chr5.Pos391554	M.Chr5.Pos392813	M.Chr5.Pos393117	M.Chr5.Pos400005	M.Chr5.Pos400033	M.Chr5.Pos400037	M.Chr5.Pos403078	M.Chr5.Pos404236	M.Chr5.Pos404924	M.Chr5.Pos407771	M.Chr5.Pos409017	M.Chr5.Pos412013	M.Chr5.Pos418937	M.Chr5.Pos419152	M.Chr5.Pos424857	M.Chr5.Pos425201	M.Chr5.Pos427844	M.Chr5.Pos437555	M.Chr5.Pos440675	M.Chr5.Pos440771	M.Chr5.Pos442086	M.Chr5.Pos451138	M.Chr5.Pos454374	M.Chr5.Pos457482	M.Chr5.Pos457491	M.Chr5.Pos457979	M.Chr5.Pos461614	M.Chr5.Pos462537	M.Chr5.Pos462755	M.Chr5.Pos463157	M.Chr5.Pos463298	M.Chr5.Pos464103	M.Chr5.Pos464192	M.Chr5.Pos464291	M.Chr5.Pos464736	M.Chr5.Pos465361	M.Chr5.Pos466408	M.Chr5.Pos466941	M.Chr5.Pos468731	M.Chr5.Pos469975	M.Chr5.Pos472999	M.Chr5.Pos477753	M.Chr5.Pos485875	M.Chr5.Pos486350	M.Chr5.Pos491806	M.Chr5.Pos499461	M.Chr5.Pos499729	M.Chr5.Pos501091	M.Chr5.Pos502082	M.Chr5.Pos502460	M.Chr5.Pos507407	M.Chr5.Pos513021	M.Chr5.Pos516693	M.Chr5.Pos519970	M.Chr5.Pos520056	M.Chr5.Pos524247	M.Chr5.Pos525428	M.Chr5.Pos526228	M.Chr5.Pos528000	M.Chr5.Pos531248	M.Chr5.Pos535515	M.Chr5.Pos538740	M.Chr5.Pos538956	M.Chr5.Pos539540	M.Chr5.Pos539935	M.Chr5.Pos552899	M.Chr5.Pos562072	M.Chr5.Pos562173	M.Chr5.Pos562264	M.Chr5.Pos562359	M.Chr5.Pos562473	M.Chr5.Pos562518	M.Chr5.Pos562570	M.Chr5.Pos562582	M.Chr6.Pos18362	M.Chr6.Pos40027	M.Chr6.Pos40031	M.Chr6.Pos40152	M.Chr6.Pos41221	M.Chr6.Pos41296	M.Chr6.Pos45282	M.Chr6.Pos45822	M.Chr6.Pos50414	M.Chr6.Pos50825	M.Chr6.Pos51781	M.Chr6.Pos57208	M.Chr6.Pos66428	M.Chr6.Pos70239	M.Chr6.Pos72309	M.Chr6.Pos75397	M.Chr6.Pos79638	M.Chr6.Pos79955	M.Chr6.Pos96317	M.Chr6.Pos108973	M.Chr6.Pos109018	M.Chr6.Pos117947	M.Chr6.Pos122202	M.Chr6.Pos128642	M.Chr6.Pos145336	M.Chr6.Pos146172	M.Chr6.Pos147551	M.Chr6.Pos148339	M.Chr6.Pos150082	M.Chr6.Pos151255	M.Chr6.Pos151362	M.Chr6.Pos154151	M.Chr6.Pos155252	M.Chr6.Pos157519	M.Chr6.Pos159517	M.Chr6.Pos163321	M.Chr6.Pos163435	M.Chr6.Pos164157	M.Chr6.Pos170868	M.Chr6.Pos175273	M.Chr6.Pos182652	M.Chr6.Pos183936	M.Chr6.Pos186620	M.Chr6.Pos187501	M.Chr6.Pos190222	M.Chr6.Pos193272	M.Chr6.Pos195038	M.Chr6.Pos197162	M.Chr6.Pos202704	M.Chr7.Pos124719	M.Chr7.Pos125048	M.Chr7.Pos125796	M.Chr7.Pos134419	M.Chr7.Pos136768	M.Chr7.Pos152557	M.Chr7.Pos163960	M.Chr7.Pos170301	M.Chr7.Pos176864	M.Chr7.Pos177498	M.Chr7.Pos182560	M.Chr7.Pos186206	M.Chr7.Pos186769	M.Chr7.Pos187532	M.Chr7.Pos193938	M.Chr7.Pos202039	M.Chr7.Pos207781	M.Chr7.Pos209518	M.Chr7.Pos211876	M.Chr7.Pos212597	M.Chr7.Pos219318	M.Chr7.Pos219926	M.Chr7.Pos220491	M.Chr7.Pos222590	M.Chr7.Pos237078	M.Chr7.Pos238784	M.Chr7.Pos244535	M.Chr7.Pos248853	M.Chr7.Pos249223	M.Chr7.Pos257730	M.Chr7.Pos258565	M.Chr7.Pos259989	M.Chr7.Pos260598	M.Chr7.Pos261457	M.Chr7.Pos263609	M.Chr7.Pos269051	M.Chr7.Pos270688	M.Chr7.Pos271542	M.Chr7.Pos297533	M.Chr7.Pos298474	M.Chr7.Pos302623	M.Chr7.Pos303681	M.Chr7.Pos304513	M.Chr7.Pos307598	M.Chr7.Pos313429	M.Chr7.Pos314032	M.Chr7.Pos315021	M.Chr7.Pos315635	M.Chr7.Pos317991	M.Chr7.Pos325380	M.Chr7.Pos325744	M.Chr7.Pos325752	M.Chr7.Pos325765	M.Chr7.Pos325784	M.Chr7.Pos325875	M.Chr7.Pos329009	M.Chr7.Pos329843	M.Chr7.Pos330502	M.Chr7.Pos332582	M.Chr7.Pos335140	M.Chr7.Pos335980	M.Chr7.Pos336457	M.Chr7.Pos340212	M.Chr7.Pos340285	M.Chr7.Pos342674	M.Chr7.Pos342733	M.Chr7.Pos342944	M.Chr7.Pos343639	M.Chr7.Pos344821	M.Chr7.Pos346793	M.Chr7.Pos349175	M.Chr7.Pos354145	M.Chr7.Pos355008	M.Chr7.Pos356291	M.Chr7.Pos358336	M.Chr7.Pos368810	M.Chr7.Pos369636	M.Chr7.Pos370476	M.Chr7.Pos370678	M.Chr7.Pos370860	M.Chr7.Pos373552	M.Chr7.Pos373953	M.Chr7.Pos375121	M.Chr7.Pos379350	M.Chr7.Pos379515	M.Chr7.Pos380179	M.Chr7.Pos386894	M.Chr7.Pos390756	M.Chr7.Pos391660	M.Chr7.Pos395106	M.Chr7.Pos399081	M.Chr7.Pos399178	M.Chr7.Pos399414	M.Chr7.Pos410315	M.Chr7.Pos411703	M.Chr7.Pos419872	M.Chr7.Pos424652	M.Chr7.Pos427613	M.Chr7.Pos427894	M.Chr7.Pos430559	M.Chr7.Pos436038	M.Chr7.Pos439345	M.Chr7.Pos440343	M.Chr7.Pos449466	M.Chr7.Pos451277	M.Chr7.Pos451692	M.Chr7.Pos455703	M.Chr7.Pos457220	M.Chr7.Pos458531	M.Chr7.Pos469821	M.Chr7.Pos473079	M.Chr7.Pos482067	M.Chr7.Pos482446	M.Chr7.Pos485424	M.Chr7.Pos487204	M.Chr7.Pos491950	M.Chr7.Pos496446	M.Chr7.Pos497747	M.Chr7.Pos498521	M.Chr7.Pos501009	M.Chr7.Pos501476	M.Chr7.Pos503742	M.Chr7.Pos504004	M.Chr7.Pos522374	M.Chr7.Pos522641	M.Chr7.Pos526005	M.Chr7.Pos528255	M.Chr7.Pos533759	M.Chr7.Pos544077	M.Chr7.Pos546065	M.Chr7.Pos549407	M.Chr7.Pos550003	M.Chr7.Pos550234	M.Chr7.Pos554608	M.Chr7.Pos558353	M.Chr7.Pos558497	M.Chr7.Pos579729	M.Chr7.Pos585274	M.Chr7.Pos585997	M.Chr7.Pos587240	M.Chr7.Pos592282	M.Chr7.Pos592299	M.Chr7.Pos592964	M.Chr7.Pos592987	M.Chr7.Pos593817	M.Chr7.Pos594413	M.Chr7.Pos597144	M.Chr7.Pos600859	M.Chr7.Pos600968	M.Chr7.Pos601020	M.Chr7.Pos601036	M.Chr7.Pos602565	M.Chr7.Pos602630	M.Chr7.Pos606546	M.Chr7.Pos610923	M.Chr7.Pos615423	M.Chr7.Pos616421	M.Chr7.Pos616441	M.Chr7.Pos619013	M.Chr7.Pos619712	M.Chr7.Pos621299	M.Chr7.Pos622898	M.Chr7.Pos624524	M.Chr7.Pos626202	M.Chr7.Pos634721	M.Chr7.Pos634957	M.Chr7.Pos638253	M.Chr7.Pos638835	M.Chr7.Pos642420	M.Chr7.Pos659437	M.Chr7.Pos665923	M.Chr7.Pos668911	M.Chr7.Pos669592	M.Chr7.Pos678864	M.Chr7.Pos679721	M.Chr7.Pos680908	M.Chr7.Pos681013	M.Chr7.Pos684049	M.Chr7.Pos690664	M.Chr7.Pos697796	M.Chr7.Pos714424	M.Chr7.Pos715044	M.Chr7.Pos721368	M.Chr7.Pos722169	M.Chr7.Pos722287	M.Chr7.Pos722316	M.Chr7.Pos722637	M.Chr7.Pos727665	M.Chr7.Pos728948	M.Chr7.Pos729257	M.Chr7.Pos729438	M.Chr7.Pos742347	M.Chr7.Pos753150	M.Chr7.Pos753665	M.Chr7.Pos754860	M.Chr7.Pos755146	M.Chr7.Pos756216	M.Chr7.Pos758081	M.Chr7.Pos759830	M.Chr7.Pos771068	M.Chr7.Pos775204	M.Chr7.Pos775301	M.Chr7.Pos780980	M.Chr7.Pos792484	M.Chr7.Pos792877	M.Chr7.Pos792927	M.Chr7.Pos796396	M.Chr7.Pos797685	M.Chr7.Pos797697	M.Chr7.Pos797723	M.Chr7.Pos801370	M.Chr7.Pos801447	M.Chr7.Pos803574	M.Chr7.Pos806826	M.Chr7.Pos809363	M.Chr7.Pos824194	M.Chr7.Pos826461	M.Chr7.Pos830907	M.Chr7.Pos831634	M.Chr7.Pos835436	M.Chr7.Pos838490	M.Chr7.Pos848198	M.Chr7.Pos850166	M.Chr7.Pos851121	M.Chr7.Pos854465	M.Chr7.Pos863173	M.Chr7.Pos869033	M.Chr7.Pos870344	M.Chr7.Pos870352	M.Chr7.Pos872865	M.Chr7.Pos887275	M.Chr7.Pos892139	M.Chr7.Pos895768	M.Chr7.Pos897566	M.Chr7.Pos898083	M.Chr7.Pos902584	M.Chr7.Pos904655	M.Chr7.Pos905544	M.Chr7.Pos922692	M.Chr7.Pos925615	M.Chr7.Pos927088	M.Chr7.Pos929514	M.Chr7.Pos929609	M.Chr7.Pos934526	M.Chr7.Pos935054	M.Chr7.Pos943762	M.Chr7.Pos949552	M.Chr7.Pos949799	M.Chr7.Pos952040	M.Chr7.Pos955079	M.Chr7.Pos960996	M.Chr7.Pos963324	M.Chr7.Pos971272	M.Chr7.Pos972988	M.Chr7.Pos978864	M.Chr7.Pos986016	M.Chr7.Pos986277	M.Chr7.Pos986344	M.Chr7.Pos988108	M.Chr7.Pos988176	M.Chr7.Pos988778	M.Chr7.Pos992324	M.Chr7.Pos993142	M.Chr7.Pos995677	M.Chr7.Pos1005364	M.Chr7.Pos1006066	M.Chr7.Pos1007125	M.Chr7.Pos1008102	M.Chr7.Pos1008589	M.Chr7.Pos1009759	M.Chr7.Pos1017532	M.Chr7.Pos1018512	M.Chr7.Pos1019210	M.Chr7.Pos1020978	M.Chr7.Pos1031894	M.Chr7.Pos1042056	M.Chr7.Pos1044202	M.Chr7.Pos1045046	M.Chr7.Pos1046298	M.Chr7.Pos1056558	M.Chr7.Pos1064491	M.Chr7.Pos1068695	M.Chr8.Pos5775	M.Chr8.Pos5777	M.Chr8.Pos15181	M.Chr8.Pos15293	M.Chr8.Pos32022	M.Chr8.Pos44952	M.Chr8.Pos45179	M.Chr8.Pos49086	M.Chr8.Pos54132	M.Chr8.Pos57605	M.Chr8.Pos63645	M.Chr8.Pos64999	M.Chr8.Pos71421	M.Chr8.Pos71581	M.Chr8.Pos71677	M.Chr8.Pos71685	M.Chr8.Pos72688	M.Chr8.Pos74095	M.Chr8.Pos83537	M.Chr8.Pos83614	M.Chr8.Pos95423	M.Chr8.Pos97749	M.Chr8.Pos97798	M.Chr8.Pos98978	M.Chr8.Pos116128	M.Chr8.Pos121305	M.Chr8.Pos127225	M.Chr8.Pos134598	M.Chr8.Pos136914	M.Chr8.Pos140065	M.Chr8.Pos142332	M.Chr8.Pos143214	M.Chr8.Pos145012	M.Chr8.Pos145415	M.Chr8.Pos149458	M.Chr8.Pos149951	M.Chr8.Pos150248	M.Chr8.Pos151733	M.Chr8.Pos152125	M.Chr8.Pos153802	M.Chr8.Pos154057	M.Chr8.Pos156276	M.Chr8.Pos156756	M.Chr8.Pos157885	M.Chr8.Pos159031	M.Chr8.Pos160280	M.Chr8.Pos165385	M.Chr8.Pos166731	M.Chr8.Pos171018	M.Chr8.Pos173923	M.Chr8.Pos174867	M.Chr8.Pos175210	M.Chr8.Pos175773	M.Chr8.Pos176044	M.Chr8.Pos176198	M.Chr8.Pos176764	M.Chr8.Pos177173	M.Chr8.Pos178877	M.Chr8.Pos181124	M.Chr8.Pos184891	M.Chr8.Pos186335	M.Chr8.Pos192043	M.Chr8.Pos194167	M.Chr8.Pos197222	M.Chr8.Pos204993	M.Chr8.Pos206590	M.Chr8.Pos209279	M.Chr8.Pos211655	M.Chr8.Pos230614	M.Chr8.Pos234482	M.Chr8.Pos235026	M.Chr8.Pos252907	M.Chr8.Pos256403	M.Chr8.Pos256736	M.Chr8.Pos259238	M.Chr8.Pos263200	M.Chr8.Pos266124	M.Chr8.Pos272825	M.Chr8.Pos279715	M.Chr8.Pos283245	M.Chr8.Pos289544	M.Chr8.Pos297731	M.Chr8.Pos297766	M.Chr8.Pos304316	M.Chr8.Pos304320	M.Chr8.Pos304629	M.Chr8.Pos305304	M.Chr8.Pos305927	M.Chr8.Pos306851	M.Chr8.Pos307572	M.Chr8.Pos308099	M.Chr8.Pos311928	M.Chr8.Pos312174	M.Chr8.Pos314622	M.Chr8.Pos317296	M.Chr8.Pos317992	M.Chr8.Pos318122	M.Chr8.Pos318497	M.Chr8.Pos319598	M.Chr8.Pos330629	M.Chr8.Pos333732	M.Chr8.Pos341299	M.Chr8.Pos342019	M.Chr8.Pos343392	M.Chr8.Pos344730	M.Chr8.Pos346513	M.Chr8.Pos350080	M.Chr8.Pos380351	M.Chr8.Pos386272	M.Chr8.Pos388300	M.Chr8.Pos391149	M.Chr8.Pos395441	M.Chr8.Pos397654	M.Chr8.Pos405043	M.Chr8.Pos407201	M.Chr8.Pos408482	M.Chr8.Pos409115	M.Chr8.Pos409226	M.Chr8.Pos409526	M.Chr8.Pos409664	M.Chr8.Pos410129	M.Chr8.Pos410330	M.Chr8.Pos410489	M.Chr8.Pos412143	M.Chr8.Pos413175	M.Chr8.Pos413239	M.Chr8.Pos413311	M.Chr8.Pos413370	M.Chr8.Pos413704	M.Chr8.Pos417040	M.Chr8.Pos420789	M.Chr8.Pos433529	M.Chr8.Pos433706	M.Chr8.Pos440729	M.Chr8.Pos443392	M.Chr8.Pos444367	M.Chr8.Pos445303	M.Chr8.Pos446336	M.Chr8.Pos447132	M.Chr8.Pos449988	M.Chr8.Pos451071	M.Chr8.Pos452058	M.Chr8.Pos465492	M.Chr8.Pos469897	M.Chr8.Pos481335	M.Chr8.Pos485969	M.Chr8.Pos485972	M.Chr8.Pos489755	M.Chr8.Pos490123	M.Chr8.Pos490976	M.Chr8.Pos491126	M.Chr8.Pos494980	M.Chr8.Pos502641	M.Chr8.Pos506423	M.Chr8.Pos507096	M.Chr8.Pos507279	M.Chr8.Pos509492	M.Chr8.Pos513025	M.Chr8.Pos515027	M.Chr8.Pos516015	M.Chr8.Pos517642	M.Chr8.Pos521147	M.Chr8.Pos526309	M.Chr8.Pos527578	M.Chr9.Pos25935	M.Chr9.Pos265484	M.Chr9.Pos273060	M.Chr9.Pos297512	M.Chr9.Pos311661	M.Chr9.Pos334989	M.Chr9.Pos347270	M.Chr9.Pos399838	M.Chr9.Pos400141	M.Chr9.Pos402014	M.Chr9.Pos402032	M.Chr10.Pos34935	M.Chr10.Pos34984	M.Chr10.Pos36168	M.Chr10.Pos37281	M.Chr10.Pos42975	M.Chr10.Pos45247	M.Chr10.Pos46152	M.Chr10.Pos46237	M.Chr10.Pos49744	M.Chr10.Pos49759	M.Chr10.Pos52450	M.Chr10.Pos56851	M.Chr10.Pos59967	M.Chr10.Pos61391	M.Chr10.Pos61977	M.Chr10.Pos68202	M.Chr10.Pos72009	M.Chr10.Pos72248	M.Chr10.Pos78619	M.Chr10.Pos80523	M.Chr10.Pos80595	M.Chr10.Pos82763	M.Chr10.Pos83539	M.Chr10.Pos84369	M.Chr10.Pos86542	M.Chr10.Pos87302	M.Chr10.Pos93286	M.Chr10.Pos93841	M.Chr10.Pos104385	M.Chr10.Pos105518	M.Chr10.Pos110393	M.Chr10.Pos118555	M.Chr10.Pos120531	M.Chr10.Pos128540	M.Chr10.Pos136530	M.Chr10.Pos137425	M.Chr10.Pos149718	M.Chr10.Pos159189	M.Chr10.Pos163052	M.Chr10.Pos167293	M.Chr10.Pos167611	M.Chr10.Pos169728	M.Chr10.Pos175248	M.Chr10.Pos176664	M.Chr10.Pos178180	M.Chr10.Pos178315	M.Chr10.Pos179342	M.Chr10.Pos183212	M.Chr10.Pos183260	M.Chr10.Pos186247	M.Chr10.Pos188584	M.Chr10.Pos189262	M.Chr10.Pos190179	M.Chr10.Pos191655	M.Chr10.Pos193022	M.Chr10.Pos193282	M.Chr10.Pos208175	M.Chr10.Pos208251	M.Chr10.Pos210565	M.Chr10.Pos218007	M.Chr10.Pos218338	M.Chr10.Pos221606	M.Chr10.Pos226115	M.Chr10.Pos235235	M.Chr10.Pos237784	M.Chr10.Pos239866	M.Chr10.Pos242502	M.Chr10.Pos246529	M.Chr10.Pos248378	M.Chr10.Pos248435	M.Chr10.Pos252981	M.Chr10.Pos254247	M.Chr10.Pos259972	M.Chr10.Pos260726	M.Chr10.Pos261474	M.Chr10.Pos261663	M.Chr10.Pos268171	M.Chr10.Pos273961	M.Chr10.Pos275212	M.Chr10.Pos275952	M.Chr10.Pos276453	M.Chr10.Pos279184	M.Chr10.Pos282294	M.Chr10.Pos284124	M.Chr10.Pos295643	M.Chr10.Pos297830	M.Chr10.Pos298641	M.Chr10.Pos302569	M.Chr10.Pos302570	M.Chr10.Pos314151	M.Chr10.Pos314656	M.Chr10.Pos316403	M.Chr10.Pos320186	M.Chr10.Pos321999	M.Chr10.Pos324180	M.Chr10.Pos325081	M.Chr10.Pos326715	M.Chr10.Pos327250	M.Chr10.Pos327501	M.Chr10.Pos328826	M.Chr10.Pos328940	M.Chr10.Pos329903	M.Chr10.Pos330083	M.Chr10.Pos330572	M.Chr10.Pos331050	M.Chr10.Pos331739	M.Chr10.Pos338586	M.Chr10.Pos338658	M.Chr10.Pos340465	M.Chr10.Pos340947	M.Chr10.Pos341566	M.Chr10.Pos342013	M.Chr10.Pos342851	M.Chr10.Pos343920	M.Chr10.Pos344626	M.Chr10.Pos345107	M.Chr10.Pos345172	M.Chr10.Pos346777	M.Chr10.Pos349066	M.Chr10.Pos350017	M.Chr10.Pos350564	M.Chr10.Pos356129	M.Chr10.Pos356965	M.Chr10.Pos357628	M.Chr10.Pos357682	M.Chr10.Pos357838	M.Chr10.Pos360218	M.Chr10.Pos360317	M.Chr10.Pos361933	M.Chr10.Pos361967	M.Chr10.Pos366074	M.Chr10.Pos366819	M.Chr10.Pos366855	M.Chr10.Pos368826	M.Chr10.Pos369220	M.Chr10.Pos375620	M.Chr10.Pos380631	M.Chr10.Pos381452	M.Chr10.Pos381765	M.Chr10.Pos386769	M.Chr10.Pos387183	M.Chr10.Pos389074	M.Chr10.Pos392483	M.Chr10.Pos401350	M.Chr10.Pos404168	M.Chr10.Pos406945	M.Chr10.Pos407330	M.Chr10.Pos408573	M.Chr10.Pos409133	M.Chr10.Pos410503	M.Chr10.Pos420497	M.Chr10.Pos421100	M.Chr10.Pos421637	M.Chr10.Pos425255	M.Chr10.Pos427246	M.Chr10.Pos428841	M.Chr10.Pos429055	M.Chr10.Pos432799	M.Chr10.Pos433225	M.Chr10.Pos433368	M.Chr10.Pos433897	M.Chr10.Pos439388	M.Chr10.Pos440225	M.Chr10.Pos443517	M.Chr10.Pos446630	M.Chr10.Pos458830	M.Chr10.Pos459164	M.Chr10.Pos459275	M.Chr10.Pos461110	M.Chr10.Pos462335	M.Chr10.Pos463573	M.Chr10.Pos464703	M.Chr10.Pos469973	M.Chr10.Pos486904	M.Chr10.Pos487575	M.Chr10.Pos488203	M.Chr10.Pos489085	M.Chr10.Pos493506	M.Chr10.Pos503419	M.Chr10.Pos504391	M.Chr10.Pos505389	M.Chr10.Pos506238	M.Chr10.Pos507782	M.Chr10.Pos511529	M.Chr10.Pos511835	M.Chr10.Pos529071	M.Chr10.Pos529882	M.Chr10.Pos533223	M.Chr10.Pos536118	M.Chr10.Pos537357	M.Chr10.Pos537465	M.Chr10.Pos544586	M.Chr10.Pos546368	M.Chr10.Pos550837	M.Chr10.Pos551185	M.Chr10.Pos551230	M.Chr10.Pos552182	M.Chr10.Pos558549	M.Chr10.Pos559024	M.Chr10.Pos564962	M.Chr10.Pos567247	M.Chr10.Pos573686	M.Chr10.Pos574799	M.Chr10.Pos577818	M.Chr10.Pos580702	M.Chr10.Pos583178	M.Chr10.Pos588162	M.Chr10.Pos592344	M.Chr10.Pos597150	M.Chr10.Pos597290	M.Chr10.Pos598877	M.Chr10.Pos599932	M.Chr10.Pos605419	M.Chr10.Pos616115	M.Chr10.Pos618415	M.Chr10.Pos618867	M.Chr10.Pos619199	M.Chr10.Pos621539	M.Chr10.Pos621568	M.Chr10.Pos621701	M.Chr10.Pos624902	M.Chr10.Pos627474	M.Chr10.Pos633922	M.Chr10.Pos642379	M.Chr10.Pos652392	M.Chr10.Pos653717	M.Chr10.Pos657542	M.Chr10.Pos660191	M.Chr10.Pos664191	M.Chr10.Pos665695	M.Chr10.Pos665860	M.Chr10.Pos666709	M.Chr10.Pos682740	M.Chr10.Pos682773	M.Chr10.Pos685872	M.Chr10.Pos691953	M.Chr10.Pos693187	M.Chr10.Pos696451	M.Chr10.Pos697501	M.Chr10.Pos704664	M.Chr10.Pos704699	M.Chr10.Pos704820	M.Chr10.Pos705129	M.Chr10.Pos706199	M.Chr10.Pos706367	M.Chr10.Pos707227	M.Chr10.Pos709141	M.Chr10.Pos709369	M.Chr10.Pos715567	M.Chr10.Pos715574	M.Chr11.Pos234932	M.Chr11.Pos236740	M.Chr11.Pos237829	M.Chr11.Pos243436	M.Chr11.Pos262424	M.Chr11.Pos270556	M.Chr11.Pos286668	M.Chr11.Pos288467	M.Chr11.Pos295013	M.Chr11.Pos295261	M.Chr11.Pos295956	M.Chr11.Pos320289	M.Chr11.Pos330435	M.Chr11.Pos331804	M.Chr11.Pos335384	M.Chr11.Pos337379	M.Chr11.Pos338136	M.Chr11.Pos344242	M.Chr11.Pos353646	M.Chr11.Pos356424	M.Chr11.Pos357004	M.Chr11.Pos363283	M.Chr11.Pos364867	M.Chr11.Pos365859	M.Chr11.Pos372209	M.Chr11.Pos376286	M.Chr11.Pos376568	M.Chr11.Pos376637	M.Chr11.Pos388135	M.Chr11.Pos394047	M.Chr11.Pos396283	M.Chr11.Pos400712	M.Chr11.Pos404302	M.Chr11.Pos404905	M.Chr11.Pos405007	M.Chr11.Pos405331	M.Chr11.Pos405337	M.Chr11.Pos405409	M.Chr11.Pos405592	M.Chr11.Pos405910	M.Chr11.Pos405960	M.Chr11.Pos406069	M.Chr11.Pos406357	M.Chr11.Pos406489	M.Chr11.Pos420289	M.Chr11.Pos423565	M.Chr11.Pos423710	M.Chr11.Pos425806	M.Chr11.Pos429401	M.Chr11.Pos433798	M.Chr11.Pos436674	M.Chr11.Pos441961	M.Chr11.Pos442302	M.Chr11.Pos444125	M.Chr11.Pos444152	M.Chr11.Pos445854	M.Chr11.Pos447605	M.Chr11.Pos452722	M.Chr11.Pos453188	M.Chr11.Pos454451	M.Chr11.Pos454594	M.Chr11.Pos456843	M.Chr11.Pos461853	M.Chr11.Pos463979	M.Chr11.Pos467973	M.Chr11.Pos470292	M.Chr11.Pos477654	M.Chr11.Pos483614	M.Chr11.Pos484887	M.Chr11.Pos498780	M.Chr11.Pos499019	M.Chr11.Pos502531	M.Chr11.Pos507003	M.Chr11.Pos512466	M.Chr11.Pos515098	M.Chr11.Pos515627	M.Chr11.Pos515689	M.Chr11.Pos515783	M.Chr11.Pos516074	M.Chr11.Pos516249	M.Chr11.Pos516648	M.Chr11.Pos518577	M.Chr11.Pos518593	M.Chr11.Pos519665	M.Chr11.Pos520130	M.Chr11.Pos521234	M.Chr11.Pos522668	M.Chr11.Pos522983	M.Chr11.Pos523041	M.Chr11.Pos523063	M.Chr11.Pos524433	M.Chr11.Pos524511	M.Chr11.Pos526035	M.Chr11.Pos528277	M.Chr11.Pos528861	M.Chr11.Pos528889	M.Chr11.Pos528990	M.Chr11.Pos529173	M.Chr11.Pos529197	M.Chr11.Pos529358	M.Chr11.Pos529548	M.Chr11.Pos529895	M.Chr11.Pos529983	M.Chr11.Pos530289	M.Chr11.Pos530304	M.Chr11.Pos531524	M.Chr11.Pos531530	M.Chr11.Pos531623	M.Chr11.Pos531803	M.Chr11.Pos531920	M.Chr11.Pos532016	M.Chr11.Pos532119	M.Chr11.Pos532175	M.Chr11.Pos532742	M.Chr11.Pos532847	M.Chr11.Pos533229	M.Chr11.Pos533381	M.Chr11.Pos537837	M.Chr11.Pos537898	M.Chr11.Pos537993	M.Chr11.Pos538129	M.Chr11.Pos538933	M.Chr11.Pos539120	M.Chr11.Pos539661	M.Chr11.Pos539877	M.Chr11.Pos540097	M.Chr11.Pos540251	M.Chr11.Pos540879	M.Chr11.Pos540946	M.Chr11.Pos541941	M.Chr11.Pos542085	M.Chr11.Pos542143	M.Chr11.Pos542349	M.Chr11.Pos542352	M.Chr11.Pos542597	M.Chr11.Pos542924	M.Chr11.Pos543203	M.Chr11.Pos543396	M.Chr11.Pos543728	M.Chr11.Pos543951	M.Chr11.Pos544019	M.Chr11.Pos544580	M.Chr11.Pos544856	M.Chr11.Pos545416	M.Chr11.Pos545874	M.Chr11.Pos545963	M.Chr11.Pos546387	M.Chr11.Pos546403	M.Chr11.Pos546444	M.Chr11.Pos546936	M.Chr11.Pos547133	M.Chr11.Pos547332	M.Chr11.Pos547855	M.Chr11.Pos547921	M.Chr11.Pos548301	M.Chr11.Pos548668	M.Chr11.Pos548841	M.Chr11.Pos549464	M.Chr11.Pos549543	M.Chr11.Pos549575	M.Chr11.Pos549755	M.Chr11.Pos550068	M.Chr11.Pos550278	M.Chr11.Pos550500	M.Chr11.Pos552901	M.Chr11.Pos552927	M.Chr11.Pos552998	M.Chr11.Pos553078	M.Chr11.Pos553084	M.Chr11.Pos553304	M.Chr11.Pos553992	M.Chr11.Pos554207	M.Chr11.Pos554227	M.Chr11.Pos554305	M.Chr11.Pos554554	M.Chr11.Pos556642	M.Chr11.Pos556734	M.Chr11.Pos557093	M.Chr11.Pos557299	M.Chr11.Pos557824	M.Chr11.Pos558102	M.Chr11.Pos558133	M.Chr11.Pos558496	M.Chr11.Pos558670	M.Chr11.Pos559313	M.Chr11.Pos559683	M.Chr11.Pos559707	M.Chr11.Pos559809	M.Chr11.Pos559870	M.Chr11.Pos561959	M.Chr11.Pos562081	M.Chr11.Pos562229	M.Chr11.Pos562768	M.Chr11.Pos562866	M.Chr11.Pos563008	M.Chr11.Pos563181	M.Chr11.Pos563365	M.Chr11.Pos563390	M.Chr11.Pos563641	M.Chr11.Pos563812	M.Chr11.Pos564676	M.Chr11.Pos574511	M.Chr11.Pos575225	M.Chr11.Pos577444	M.Chr11.Pos578491	M.Chr11.Pos580625	M.Chr11.Pos582439	M.Chr11.Pos582469	M.Chr11.Pos585811	M.Chr11.Pos592070	M.Chr11.Pos593414	M.Chr11.Pos594186	M.Chr11.Pos594744	M.Chr11.Pos594943	M.Chr11.Pos595509	M.Chr11.Pos595517	M.Chr11.Pos595973	M.Chr11.Pos596000	M.Chr11.Pos596201	M.Chr11.Pos596556	M.Chr11.Pos597943	M.Chr11.Pos601153	M.Chr11.Pos604212	M.Chr11.Pos604648	M.Chr11.Pos605055	M.Chr11.Pos611697	M.Chr11.Pos621088	M.Chr11.Pos631332	M.Chr11.Pos632513	M.Chr11.Pos633574	M.Chr11.Pos649173	M.Chr11.Pos654573	M.Chr11.Pos655434	M.Chr12.Pos16745	M.Chr12.Pos17299	M.Chr12.Pos18460	M.Chr12.Pos18491	M.Chr12.Pos21474	M.Chr12.Pos26956	M.Chr12.Pos28084	M.Chr12.Pos28176	M.Chr12.Pos33349	M.Chr12.Pos33353	M.Chr12.Pos53224	M.Chr12.Pos57154	M.Chr12.Pos57274	M.Chr12.Pos57700	M.Chr12.Pos57739	M.Chr12.Pos57976	M.Chr12.Pos58212	M.Chr12.Pos58510	M.Chr12.Pos58717	M.Chr12.Pos59125	M.Chr12.Pos59265	M.Chr12.Pos59698	M.Chr12.Pos59908	M.Chr12.Pos60782	M.Chr12.Pos60862	M.Chr12.Pos61690	M.Chr12.Pos66946	M.Chr12.Pos66984	M.Chr12.Pos73830	M.Chr12.Pos82946	M.Chr12.Pos118665	M.Chr12.Pos128944	M.Chr12.Pos130181	M.Chr12.Pos131340	M.Chr12.Pos134496	M.Chr12.Pos152571	M.Chr12.Pos160059	M.Chr12.Pos166036	M.Chr12.Pos172292	M.Chr12.Pos177188	M.Chr12.Pos191926	M.Chr12.Pos197174	M.Chr12.Pos198839	M.Chr12.Pos201288	M.Chr12.Pos205800	M.Chr12.Pos208827	M.Chr12.Pos213226	M.Chr12.Pos226577	M.Chr12.Pos228059	M.Chr12.Pos229358	M.Chr12.Pos236450	M.Chr12.Pos237693	M.Chr12.Pos240376	M.Chr12.Pos243061	M.Chr12.Pos243991	M.Chr12.Pos244712	M.Chr12.Pos245117	M.Chr12.Pos246798	M.Chr12.Pos247320	M.Chr12.Pos247740	M.Chr12.Pos249558	M.Chr12.Pos249635	M.Chr12.Pos249899	M.Chr12.Pos250289	M.Chr12.Pos252448	M.Chr12.Pos252889	M.Chr12.Pos253950	M.Chr12.Pos266271	M.Chr12.Pos277016	M.Chr12.Pos277947	M.Chr12.Pos280908	M.Chr12.Pos284385	M.Chr12.Pos292754	M.Chr12.Pos292755	M.Chr12.Pos294477	M.Chr12.Pos295561	M.Chr12.Pos297522	M.Chr12.Pos298003	M.Chr12.Pos299341	M.Chr12.Pos302593	M.Chr12.Pos302717	M.Chr12.Pos312613	M.Chr12.Pos313248	M.Chr12.Pos315246	M.Chr12.Pos316834	M.Chr12.Pos327075	M.Chr12.Pos328372	M.Chr12.Pos328781	M.Chr12.Pos332703	M.Chr12.Pos333306	M.Chr12.Pos342065	M.Chr12.Pos344703	M.Chr12.Pos349633	M.Chr12.Pos354632	M.Chr12.Pos355221	M.Chr12.Pos355484	M.Chr12.Pos357507	M.Chr12.Pos363319	M.Chr12.Pos367174	M.Chr12.Pos369873	M.Chr12.Pos378098	M.Chr12.Pos379144	M.Chr12.Pos379244	M.Chr12.Pos379289	M.Chr12.Pos379448	M.Chr12.Pos379634	M.Chr12.Pos379794	M.Chr12.Pos379800	M.Chr12.Pos379874	M.Chr12.Pos379915	M.Chr12.Pos379925	M.Chr12.Pos380150	M.Chr12.Pos380510	M.Chr12.Pos381823	M.Chr12.Pos381898	M.Chr12.Pos381902	M.Chr12.Pos381911	M.Chr12.Pos382070	M.Chr12.Pos387534	M.Chr12.Pos390234	M.Chr12.Pos394918	M.Chr12.Pos399045	M.Chr12.Pos400451	M.Chr12.Pos403089	M.Chr12.Pos403319	M.Chr12.Pos417445	M.Chr12.Pos417465	M.Chr12.Pos418729	M.Chr12.Pos418844	M.Chr12.Pos418928	M.Chr12.Pos419552	M.Chr12.Pos420438	M.Chr12.Pos425939	M.Chr12.Pos428988	M.Chr12.Pos432492	M.Chr12.Pos434890	M.Chr12.Pos439632	M.Chr12.Pos443030	M.Chr12.Pos491896	M.Chr12.Pos492640	M.Chr12.Pos494317	M.Chr12.Pos495992	M.Chr12.Pos496278	M.Chr12.Pos496412	M.Chr12.Pos497481	M.Chr12.Pos497943	M.Chr12.Pos500810	M.Chr12.Pos501110	M.Chr12.Pos501434	M.Chr12.Pos501527	M.Chr12.Pos501622	M.Chr12.Pos502951	M.Chr12.Pos504175	M.Chr12.Pos505622	M.Chr12.Pos511340	M.Chr12.Pos512394	M.Chr12.Pos515351	M.Chr12.Pos526670	M.Chr12.Pos530114	M.Chr12.Pos532129	M.Chr12.Pos532477	M.Chr12.Pos537571	M.Chr12.Pos537622	M.Chr12.Pos544705	M.Chr12.Pos544924	M.Chr12.Pos545023	M.Chr12.Pos545092	M.Chr12.Pos545221	M.Chr12.Pos546382	M.Chr12.Pos550837	M.Chr12.Pos551688	M.Chr12.Pos552338	M.Chr12.Pos553009	M.Chr12.Pos553350	M.Chr12.Pos559117	M.Chr12.Pos567173	M.Chr12.Pos567751	M.Chr12.Pos568580	M.Chr12.Pos570923	M.Chr12.Pos571772	M.Chr12.Pos579690	M.Chr12.Pos586651	M.Chr12.Pos586870	M.Chr12.Pos591568	M.Chr12.Pos601127	M.Chr12.Pos606972	M.Chr12.Pos609060	M.Chr12.Pos612958	M.Chr12.Pos613113	M.Chr12.Pos613218	M.Chr12.Pos613380	M.Chr12.Pos613479	M.Chr12.Pos613482	M.Chr12.Pos613527	M.Chr12.Pos615325	M.Chr12.Pos616595	M.Chr12.Pos616604	M.Chr12.Pos618151	M.Chr12.Pos620541	M.Chr12.Pos621009	M.Chr12.Pos623712	M.Chr12.Pos623821	M.Chr12.Pos624493	M.Chr12.Pos626634	M.Chr12.Pos630870	M.Chr12.Pos631177	M.Chr12.Pos634602	M.Chr12.Pos647625	M.Chr12.Pos660896	M.Chr12.Pos661132	M.Chr12.Pos676245	M.Chr12.Pos676937	M.Chr12.Pos676949	M.Chr12.Pos678367	M.Chr12.Pos678427	M.Chr12.Pos680512	M.Chr12.Pos685201	M.Chr12.Pos685832	M.Chr12.Pos687042	M.Chr12.Pos701041	M.Chr12.Pos731416	M.Chr12.Pos737369	M.Chr12.Pos742631	M.Chr12.Pos773493	M.Chr12.Pos773796	M.Chr12.Pos782204	M.Chr12.Pos785340	M.Chr12.Pos798121	M.Chr12.Pos801107	M.Chr12.Pos801184	M.Chr12.Pos801972	M.Chr12.Pos802066	M.Chr12.Pos803013	M.Chr12.Pos803430	M.Chr12.Pos803607	M.Chr12.Pos803736	M.Chr12.Pos803803	M.Chr12.Pos803980	M.Chr12.Pos804894	M.Chr12.Pos808046	M.Chr12.Pos808468	M.Chr12.Pos808679	M.Chr12.Pos810047	M.Chr12.Pos824380	M.Chr12.Pos828762	M.Chr12.Pos833236	M.Chr12.Pos836031	M.Chr12.Pos844810	M.Chr12.Pos845346	M.Chr12.Pos855661	M.Chr12.Pos855695	M.Chr12.Pos865622	M.Chr12.Pos871257	M.Chr12.Pos885953	M.Chr12.Pos890622	M.Chr12.Pos890911	M.Chr12.Pos900656	M.Chr12.Pos901486	M.Chr12.Pos902550	M.Chr12.Pos921356	M.Chr12.Pos922107	M.Chr12.Pos930343	M.Chr12.Pos930856	M.Chr12.Pos933520	M.Chr12.Pos935517	M.Chr12.Pos935795	M.Chr12.Pos947297	M.Chr12.Pos968902	M.Chr12.Pos971553	M.Chr12.Pos974574	M.Chr12.Pos974822	M.Chr12.Pos974945	M.Chr12.Pos986295	M.Chr12.Pos986346	M.Chr12.Pos986367	M.Chr12.Pos986654	M.Chr12.Pos987293	M.Chr12.Pos990758	M.Chr12.Pos1001444	M.Chr12.Pos1008837	M.Chr12.Pos1008873	M.Chr12.Pos1009176	M.Chr12.Pos1015677	M.Chr12.Pos1016878	M.Chr12.Pos1019636	M.Chr12.Pos1022208	M.Chr12.Pos1023544	M.Chr12.Pos1023800	M.Chr12.Pos1024303	M.Chr12.Pos1025231	M.Chr12.Pos1032787	M.Chr12.Pos1039762	M.Chr12.Pos1040750	M.Chr12.Pos1042426	M.Chr12.Pos1046311	M.Chr12.Pos1051806	M.Chr12.Pos1051821	M.Chr12.Pos1052077	M.Chr12.Pos1057696	M.Chr12.Pos1057933	M.Chr12.Pos1058458	M.Chr13.Pos19882	M.Chr13.Pos25116	M.Chr13.Pos28986	M.Chr13.Pos47304	M.Chr13.Pos60951	M.Chr13.Pos65232	M.Chr13.Pos66821	M.Chr13.Pos67822	M.Chr13.Pos69519	M.Chr13.Pos70163	M.Chr13.Pos71358	M.Chr13.Pos73225	M.Chr13.Pos75040	M.Chr13.Pos75198	M.Chr13.Pos75558	M.Chr13.Pos75773	M.Chr13.Pos75864	M.Chr13.Pos76357	M.Chr13.Pos79258	M.Chr13.Pos80397	M.Chr13.Pos87424	M.Chr13.Pos88106	M.Chr13.Pos105483	M.Chr13.Pos113119	M.Chr13.Pos118730	M.Chr13.Pos125677	M.Chr13.Pos130349	M.Chr13.Pos131093	M.Chr13.Pos144518	M.Chr13.Pos147604	M.Chr13.Pos153420	M.Chr13.Pos154495	M.Chr13.Pos154578	M.Chr13.Pos155462	M.Chr13.Pos155472	M.Chr13.Pos156653	M.Chr13.Pos157287	M.Chr13.Pos171019	M.Chr13.Pos172012	M.Chr13.Pos180047	M.Chr13.Pos181586	M.Chr13.Pos190628	M.Chr13.Pos193083	M.Chr13.Pos195368	M.Chr13.Pos203104	M.Chr13.Pos205674	M.Chr13.Pos206743	M.Chr13.Pos207277	M.Chr13.Pos209449	M.Chr13.Pos209493	M.Chr13.Pos214378	M.Chr13.Pos215859	M.Chr13.Pos216115	M.Chr13.Pos218808	M.Chr13.Pos218827	M.Chr13.Pos230660	M.Chr13.Pos232336	M.Chr13.Pos233756	M.Chr13.Pos235787	M.Chr13.Pos236961	M.Chr13.Pos238236	M.Chr13.Pos242153	M.Chr13.Pos243554	M.Chr13.Pos245481	M.Chr13.Pos245710	M.Chr13.Pos247109	M.Chr13.Pos250460	M.Chr13.Pos252766	M.Chr13.Pos254048	M.Chr13.Pos256238	M.Chr13.Pos269241	M.Chr13.Pos269610	M.Chr13.Pos270232	M.Chr13.Pos270369	M.Chr13.Pos273245	M.Chr13.Pos274143	M.Chr13.Pos274157	M.Chr13.Pos274961	M.Chr13.Pos275441	M.Chr13.Pos276144	M.Chr13.Pos276220	M.Chr13.Pos276750	M.Chr13.Pos277794	M.Chr13.Pos277975	M.Chr13.Pos278425	M.Chr13.Pos280111	M.Chr13.Pos281586	M.Chr13.Pos286123	M.Chr13.Pos286219	M.Chr13.Pos291931	M.Chr13.Pos292465	M.Chr13.Pos292872	M.Chr13.Pos294001	M.Chr13.Pos296288	M.Chr13.Pos299044	M.Chr13.Pos316385	M.Chr13.Pos320810	M.Chr13.Pos322911	M.Chr13.Pos327769	M.Chr13.Pos328009	M.Chr13.Pos328866	M.Chr13.Pos330843	M.Chr13.Pos331334	M.Chr13.Pos336320	M.Chr13.Pos351448	M.Chr13.Pos363444	M.Chr13.Pos379628	M.Chr13.Pos380640	M.Chr13.Pos388149	M.Chr13.Pos388202	M.Chr13.Pos391574	M.Chr13.Pos391847	M.Chr13.Pos393588	M.Chr13.Pos394678	M.Chr13.Pos397233	M.Chr13.Pos407047	M.Chr13.Pos410122	M.Chr13.Pos414447	M.Chr13.Pos417062	M.Chr13.Pos418067	M.Chr13.Pos428963	M.Chr13.Pos430376	M.Chr13.Pos444319	M.Chr13.Pos446404	M.Chr13.Pos447427	M.Chr13.Pos450621	M.Chr13.Pos455024	M.Chr13.Pos462521	M.Chr13.Pos464615	M.Chr13.Pos467764	M.Chr13.Pos467817	M.Chr13.Pos467958	M.Chr13.Pos467994	M.Chr13.Pos469183	M.Chr13.Pos470079	M.Chr13.Pos470412	M.Chr13.Pos472097	M.Chr13.Pos473942	M.Chr13.Pos474715	M.Chr13.Pos474720	M.Chr13.Pos478675	M.Chr13.Pos489982	M.Chr13.Pos490191	M.Chr13.Pos491117	M.Chr13.Pos495175	M.Chr13.Pos496795	M.Chr13.Pos506241	M.Chr13.Pos506964	M.Chr13.Pos515340	M.Chr13.Pos515774	M.Chr13.Pos526524	M.Chr13.Pos527250	M.Chr13.Pos530011	M.Chr13.Pos532814	M.Chr13.Pos534609	M.Chr13.Pos537130	M.Chr13.Pos537568	M.Chr13.Pos539269	M.Chr13.Pos541716	M.Chr13.Pos542119	M.Chr13.Pos542734	M.Chr13.Pos543719	M.Chr13.Pos543722	M.Chr13.Pos545488	M.Chr13.Pos545492	M.Chr13.Pos545586	M.Chr13.Pos545665	M.Chr13.Pos545686	M.Chr13.Pos546204	M.Chr13.Pos546625	M.Chr13.Pos548611	M.Chr13.Pos555861	M.Chr13.Pos570538	M.Chr13.Pos580712	M.Chr13.Pos590779	M.Chr13.Pos591198	M.Chr13.Pos593405	M.Chr13.Pos599732	M.Chr13.Pos604196	M.Chr13.Pos609576	M.Chr13.Pos619181	M.Chr13.Pos621167	M.Chr13.Pos622063	M.Chr13.Pos622076	M.Chr13.Pos627549	M.Chr13.Pos627695	M.Chr13.Pos639224	M.Chr13.Pos643576	M.Chr13.Pos646103	M.Chr13.Pos655926	M.Chr13.Pos658956	M.Chr13.Pos660769	M.Chr13.Pos665980	M.Chr13.Pos668959	M.Chr13.Pos669232	M.Chr13.Pos674283	M.Chr13.Pos676151	M.Chr13.Pos676284	M.Chr13.Pos676771	M.Chr13.Pos678565	M.Chr13.Pos678717	M.Chr13.Pos678753	M.Chr13.Pos680622	M.Chr13.Pos680903	M.Chr13.Pos681326	M.Chr13.Pos681615	M.Chr13.Pos685681	M.Chr13.Pos687813	M.Chr13.Pos693592	M.Chr13.Pos695935	M.Chr13.Pos696957	M.Chr13.Pos698195	M.Chr13.Pos698336	M.Chr13.Pos698828	M.Chr13.Pos702665	M.Chr13.Pos706246	M.Chr13.Pos706672	M.Chr13.Pos708965	M.Chr13.Pos714847	M.Chr13.Pos724212	M.Chr13.Pos724794	M.Chr13.Pos724837	M.Chr13.Pos727470	M.Chr13.Pos733977	M.Chr13.Pos737783	M.Chr13.Pos738577	M.Chr13.Pos739538	M.Chr13.Pos743914	M.Chr13.Pos753739	M.Chr13.Pos755489	M.Chr13.Pos761608	M.Chr13.Pos764648	M.Chr13.Pos765091	M.Chr13.Pos765773	M.Chr13.Pos767798	M.Chr13.Pos781272	M.Chr13.Pos785473	M.Chr13.Pos796677	M.Chr13.Pos799577	M.Chr13.Pos799605	M.Chr13.Pos802989	M.Chr13.Pos804585	M.Chr13.Pos805665	M.Chr13.Pos806148	M.Chr13.Pos813239	M.Chr13.Pos817139	M.Chr13.Pos817424	M.Chr13.Pos818307	M.Chr13.Pos818522	M.Chr13.Pos821488	M.Chr13.Pos823029	M.Chr13.Pos824598	M.Chr13.Pos824825	M.Chr13.Pos827155	M.Chr13.Pos827362	M.Chr13.Pos833088	M.Chr13.Pos834868	M.Chr13.Pos845062	M.Chr13.Pos848354	M.Chr13.Pos852805	M.Chr13.Pos853659	M.Chr13.Pos855827	M.Chr13.Pos857748	M.Chr13.Pos857803	M.Chr13.Pos862270	M.Chr13.Pos866573	M.Chr13.Pos868542	M.Chr13.Pos868833	M.Chr13.Pos869313	M.Chr13.Pos869428	M.Chr13.Pos869543	M.Chr13.Pos870328	M.Chr13.Pos870433	M.Chr13.Pos870455	M.Chr13.Pos871693	M.Chr13.Pos872036	M.Chr13.Pos874140	M.Chr13.Pos876969	M.Chr13.Pos879215	M.Chr13.Pos883273	M.Chr13.Pos887165	M.Chr13.Pos887520	M.Chr13.Pos888463	M.Chr13.Pos889243	M.Chr13.Pos892136	M.Chr13.Pos893639	M.Chr13.Pos893864	M.Chr13.Pos894487	M.Chr13.Pos900561	M.Chr13.Pos903747	M.Chr13.Pos907803	M.Chr13.Pos909421	M.Chr13.Pos910076	M.Chr13.Pos910606	M.Chr13.Pos911146	M.Chr13.Pos912048	M.Chr13.Pos913869	M.Chr13.Pos913888	M.Chr14.Pos32112	M.Chr14.Pos34054	M.Chr14.Pos36768	M.Chr14.Pos38784	M.Chr14.Pos39310	M.Chr14.Pos39550	M.Chr14.Pos41029	M.Chr14.Pos53198	M.Chr14.Pos53200	M.Chr14.Pos53914	M.Chr14.Pos54380	M.Chr14.Pos57357	M.Chr14.Pos61269	M.Chr14.Pos61711	M.Chr14.Pos61721	M.Chr14.Pos68089	M.Chr14.Pos69954	M.Chr14.Pos74721	M.Chr14.Pos76467	M.Chr14.Pos83692	M.Chr14.Pos84464	M.Chr14.Pos85056	M.Chr14.Pos85329	M.Chr14.Pos93938	M.Chr14.Pos94007	M.Chr14.Pos105870	M.Chr14.Pos105923	M.Chr14.Pos109221	M.Chr14.Pos109881	M.Chr14.Pos110379	M.Chr14.Pos111013	M.Chr14.Pos113894	M.Chr14.Pos115349	M.Chr14.Pos115637	M.Chr14.Pos116735	M.Chr14.Pos117954	M.Chr14.Pos120124	M.Chr14.Pos120464	M.Chr14.Pos121418	M.Chr14.Pos122917	M.Chr14.Pos124332	M.Chr14.Pos124531	M.Chr14.Pos131868	M.Chr14.Pos132126	M.Chr14.Pos135208	M.Chr14.Pos137129	M.Chr14.Pos138082	M.Chr14.Pos139940	M.Chr14.Pos140139	M.Chr14.Pos140175	M.Chr14.Pos140230	M.Chr14.Pos140238	M.Chr14.Pos141153	M.Chr14.Pos141396	M.Chr14.Pos141564	M.Chr14.Pos141675	M.Chr14.Pos141890	M.Chr14.Pos141962	M.Chr14.Pos142664	M.Chr14.Pos144250	M.Chr14.Pos144997	M.Chr14.Pos145927	M.Chr14.Pos146211	M.Chr14.Pos152139	M.Chr14.Pos152179	M.Chr14.Pos152355	M.Chr14.Pos153086	M.Chr14.Pos153810	M.Chr14.Pos155938	M.Chr14.Pos157249	M.Chr14.Pos163544	M.Chr14.Pos165144	M.Chr14.Pos165441	M.Chr14.Pos167627	M.Chr14.Pos168205	M.Chr14.Pos168578	M.Chr14.Pos170796	M.Chr14.Pos171927	M.Chr14.Pos173034	M.Chr14.Pos178866	M.Chr14.Pos183769	M.Chr14.Pos185828	M.Chr14.Pos185846	M.Chr14.Pos188695	M.Chr14.Pos189003	M.Chr14.Pos190174	M.Chr14.Pos190241	M.Chr14.Pos191336	M.Chr14.Pos193388	M.Chr14.Pos193473	M.Chr14.Pos194179	M.Chr14.Pos199322	M.Chr14.Pos202720	M.Chr14.Pos203441	M.Chr14.Pos204274	M.Chr14.Pos205344	M.Chr14.Pos207381	M.Chr14.Pos210807	M.Chr14.Pos211234	M.Chr14.Pos211348	M.Chr14.Pos218315	M.Chr14.Pos219356	M.Chr14.Pos219428	M.Chr14.Pos219994	M.Chr14.Pos225808	M.Chr14.Pos226114	M.Chr14.Pos227455	M.Chr14.Pos230304	M.Chr14.Pos230535	M.Chr14.Pos231454	M.Chr14.Pos232438	M.Chr14.Pos232598	M.Chr14.Pos232781	M.Chr14.Pos233520	M.Chr14.Pos236810	M.Chr14.Pos236926	M.Chr14.Pos236988	M.Chr14.Pos245101	M.Chr14.Pos247592	M.Chr14.Pos254474	M.Chr14.Pos254495	M.Chr14.Pos254579	M.Chr14.Pos256857	M.Chr14.Pos257114	M.Chr14.Pos257643	M.Chr14.Pos257775	M.Chr14.Pos258010	M.Chr14.Pos258542	M.Chr14.Pos273200	M.Chr14.Pos274400	M.Chr14.Pos274722	M.Chr14.Pos285282	M.Chr14.Pos291136	M.Chr14.Pos304313	M.Chr14.Pos306024	M.Chr14.Pos309141	M.Chr14.Pos309197	M.Chr14.Pos312454	M.Chr14.Pos327569	M.Chr14.Pos328411	M.Chr14.Pos328472	M.Chr14.Pos328670	M.Chr14.Pos329474	M.Chr14.Pos337563	M.Chr14.Pos340785	M.Chr14.Pos343320	M.Chr14.Pos349395	M.Chr14.Pos351493	M.Chr14.Pos354062	M.Chr14.Pos357162	M.Chr14.Pos358532	M.Chr14.Pos362136	M.Chr14.Pos362793	M.Chr14.Pos362826	M.Chr14.Pos364156	M.Chr14.Pos369669	M.Chr14.Pos381329	M.Chr14.Pos407338	M.Chr14.Pos409129	M.Chr14.Pos419703	M.Chr14.Pos423311	M.Chr14.Pos426762	M.Chr14.Pos434149	M.Chr14.Pos434209	M.Chr14.Pos435031	M.Chr14.Pos435739	M.Chr14.Pos440820	M.Chr14.Pos445766	M.Chr14.Pos447754	M.Chr14.Pos448384	M.Chr14.Pos457012	M.Chr14.Pos473665	M.Chr14.Pos480118	M.Chr14.Pos480305	M.Chr14.Pos482727	M.Chr14.Pos485041	M.Chr14.Pos487845	M.Chr14.Pos491097	M.Chr14.Pos497369	M.Chr14.Pos505464	M.Chr14.Pos506304	M.Chr14.Pos508199	M.Chr14.Pos510584	M.Chr14.Pos511076	M.Chr14.Pos512922	M.Chr14.Pos514324	M.Chr14.Pos527075	M.Chr14.Pos533423	M.Chr14.Pos535369	M.Chr14.Pos535916	M.Chr14.Pos536139	M.Chr14.Pos538530	M.Chr14.Pos542379	M.Chr14.Pos550559	M.Chr14.Pos551227	M.Chr14.Pos551726	M.Chr14.Pos551904	M.Chr14.Pos554070	M.Chr14.Pos554300	M.Chr14.Pos560313	M.Chr14.Pos569622	M.Chr14.Pos572015	M.Chr14.Pos578741	M.Chr14.Pos589124	M.Chr14.Pos589233	M.Chr14.Pos590547	M.Chr14.Pos591136	M.Chr14.Pos592657	M.Chr14.Pos593545	M.Chr14.Pos596040	M.Chr14.Pos596870	M.Chr14.Pos597130	M.Chr14.Pos599990	M.Chr14.Pos603722	M.Chr14.Pos606998	M.Chr14.Pos607236	M.Chr14.Pos608226	M.Chr14.Pos612523	M.Chr14.Pos612686	M.Chr14.Pos613773	M.Chr14.Pos614340	M.Chr14.Pos615156	M.Chr14.Pos615913	M.Chr14.Pos616988	M.Chr14.Pos618966	M.Chr14.Pos618969	M.Chr14.Pos620202	M.Chr14.Pos620369	M.Chr14.Pos623501	M.Chr14.Pos625016	M.Chr14.Pos629858	M.Chr14.Pos640720	M.Chr14.Pos640932	M.Chr14.Pos643031	M.Chr14.Pos653525	M.Chr14.Pos653542	M.Chr14.Pos653969	M.Chr14.Pos655324	M.Chr14.Pos655447	M.Chr14.Pos663052	M.Chr14.Pos667455	M.Chr14.Pos676297	M.Chr14.Pos678924	M.Chr14.Pos680930	M.Chr14.Pos681179	M.Chr14.Pos682206	M.Chr14.Pos682423	M.Chr14.Pos686858	M.Chr14.Pos687765	M.Chr14.Pos688926	M.Chr14.Pos697678	M.Chr14.Pos711855	M.Chr14.Pos717421	M.Chr14.Pos719403	M.Chr14.Pos729404	M.Chr14.Pos732176	M.Chr14.Pos733487	M.Chr14.Pos735177	M.Chr14.Pos752223	M.Chr14.Pos754226	M.Chr14.Pos754918	M.Chr15.Pos34951	M.Chr15.Pos46271	M.Chr15.Pos51191	M.Chr15.Pos57789	M.Chr15.Pos57888	M.Chr15.Pos59488	M.Chr15.Pos62421	M.Chr15.Pos64128	M.Chr15.Pos64438	M.Chr15.Pos65336	M.Chr15.Pos70221	M.Chr15.Pos70272	M.Chr15.Pos70292	M.Chr15.Pos71357	M.Chr15.Pos75941	M.Chr15.Pos75953	M.Chr15.Pos75968	M.Chr15.Pos76139	M.Chr15.Pos80920	M.Chr15.Pos80986	M.Chr15.Pos81833	M.Chr15.Pos84325	M.Chr15.Pos95515	M.Chr15.Pos96331	M.Chr15.Pos101828	M.Chr15.Pos105071	M.Chr15.Pos110319	M.Chr15.Pos112146	M.Chr15.Pos115693	M.Chr15.Pos129383	M.Chr15.Pos129671	M.Chr15.Pos130736	M.Chr15.Pos131948	M.Chr15.Pos132737	M.Chr15.Pos132836	M.Chr15.Pos134473	M.Chr15.Pos135779	M.Chr15.Pos135786	M.Chr15.Pos138662	M.Chr15.Pos150503	M.Chr15.Pos150605	M.Chr15.Pos150635	M.Chr15.Pos151326	M.Chr15.Pos160419	M.Chr15.Pos162503	M.Chr15.Pos162607	M.Chr15.Pos166470	M.Chr15.Pos168812	M.Chr15.Pos173326	M.Chr15.Pos173340	M.Chr15.Pos173814	M.Chr15.Pos173829	M.Chr15.Pos173907	M.Chr15.Pos174019	M.Chr15.Pos184620	M.Chr15.Pos188286	M.Chr15.Pos189241	M.Chr15.Pos189700	M.Chr15.Pos192680	M.Chr15.Pos194300	M.Chr15.Pos196538	M.Chr15.Pos198587	M.Chr15.Pos198682	M.Chr15.Pos202382	M.Chr15.Pos204888	M.Chr15.Pos209044	M.Chr15.Pos209254	M.Chr15.Pos209383	M.Chr15.Pos210999	M.Chr15.Pos211227	M.Chr15.Pos211795	M.Chr15.Pos212282	M.Chr15.Pos219483	M.Chr15.Pos225314	M.Chr15.Pos241070	M.Chr15.Pos241656	M.Chr15.Pos241735	M.Chr15.Pos242641	M.Chr15.Pos245717	M.Chr15.Pos246139	M.Chr15.Pos247701	M.Chr15.Pos248146	M.Chr15.Pos268222	M.Chr15.Pos275793	M.Chr15.Pos289414	M.Chr15.Pos294011	M.Chr15.Pos294168	M.Chr15.Pos294539	M.Chr15.Pos295059	M.Chr15.Pos298455	M.Chr15.Pos298710	M.Chr15.Pos299864	M.Chr15.Pos302321	M.Chr15.Pos302376	M.Chr15.Pos307256	M.Chr15.Pos309869	M.Chr15.Pos310640	M.Chr15.Pos311445	M.Chr15.Pos312146	M.Chr15.Pos312151	M.Chr15.Pos312245	M.Chr15.Pos313834	M.Chr15.Pos314851	M.Chr15.Pos315868	M.Chr15.Pos317055	M.Chr15.Pos328062	M.Chr15.Pos332130	M.Chr15.Pos335182	M.Chr15.Pos337020	M.Chr15.Pos338548	M.Chr15.Pos344401	M.Chr15.Pos350816	M.Chr15.Pos351238	M.Chr15.Pos351325	M.Chr15.Pos353623	M.Chr15.Pos358116	M.Chr15.Pos359167	M.Chr15.Pos363787	M.Chr15.Pos365934	M.Chr15.Pos366268	M.Chr15.Pos366856	M.Chr15.Pos368273	M.Chr15.Pos375632	M.Chr15.Pos377500	M.Chr15.Pos382074	M.Chr15.Pos384359	M.Chr15.Pos389825	M.Chr15.Pos389923	M.Chr15.Pos390415	M.Chr15.Pos411155	M.Chr15.Pos413061	M.Chr15.Pos413199	M.Chr15.Pos413218	M.Chr15.Pos413284	M.Chr15.Pos416850	M.Chr15.Pos417130	M.Chr15.Pos417176	M.Chr15.Pos418723	M.Chr15.Pos420832	M.Chr15.Pos420855	M.Chr15.Pos424523	M.Chr15.Pos432269	M.Chr15.Pos432398	M.Chr15.Pos435180	M.Chr15.Pos448005	M.Chr15.Pos449724	M.Chr15.Pos451872	M.Chr15.Pos452411	M.Chr15.Pos468857	M.Chr15.Pos482847	M.Chr15.Pos489450	M.Chr15.Pos490772	M.Chr15.Pos495513	M.Chr15.Pos495561	M.Chr15.Pos502033	M.Chr15.Pos502166	M.Chr15.Pos511165	M.Chr15.Pos523553	M.Chr15.Pos526907	M.Chr15.Pos531540	M.Chr15.Pos533544	M.Chr15.Pos543793	M.Chr15.Pos545871	M.Chr15.Pos549850	M.Chr15.Pos551369	M.Chr15.Pos555451	M.Chr15.Pos558567	M.Chr15.Pos562397	M.Chr15.Pos562591	M.Chr15.Pos563033	M.Chr15.Pos563572	M.Chr15.Pos563917	M.Chr15.Pos563945	M.Chr15.Pos565218	M.Chr15.Pos567379	M.Chr15.Pos568598	M.Chr15.Pos573308	M.Chr15.Pos574549	M.Chr15.Pos578841	M.Chr15.Pos587205	M.Chr15.Pos588128	M.Chr15.Pos588514	M.Chr15.Pos588544	M.Chr15.Pos588712	M.Chr15.Pos588953	M.Chr15.Pos589277	M.Chr15.Pos592540	M.Chr15.Pos609899	M.Chr15.Pos619880	M.Chr15.Pos626072	M.Chr15.Pos632889	M.Chr15.Pos636570	M.Chr15.Pos637488	M.Chr15.Pos638187	M.Chr15.Pos639239	M.Chr15.Pos649931	M.Chr15.Pos658858	M.Chr15.Pos659433	M.Chr15.Pos660805	M.Chr15.Pos671981	M.Chr15.Pos672196	M.Chr15.Pos676340	M.Chr15.Pos678248	M.Chr15.Pos679683	M.Chr15.Pos680430	M.Chr15.Pos682099	M.Chr15.Pos686738	M.Chr15.Pos699474	M.Chr15.Pos699958	M.Chr15.Pos711252	M.Chr15.Pos711322	M.Chr15.Pos715815	M.Chr15.Pos718222	M.Chr15.Pos726324	M.Chr15.Pos760625	M.Chr15.Pos763784	M.Chr15.Pos764174	M.Chr15.Pos764185	M.Chr15.Pos764348	M.Chr15.Pos776317	M.Chr15.Pos776532	M.Chr15.Pos777500	M.Chr15.Pos777559	M.Chr15.Pos779883	M.Chr15.Pos781222	M.Chr15.Pos784177	M.Chr15.Pos784474	M.Chr15.Pos789595	M.Chr15.Pos789672	M.Chr15.Pos792138	M.Chr15.Pos794298	M.Chr15.Pos794346	M.Chr15.Pos794598	M.Chr15.Pos794654	M.Chr15.Pos799892	M.Chr15.Pos800337	M.Chr15.Pos804745	M.Chr15.Pos804808	M.Chr15.Pos805074	M.Chr15.Pos806046	M.Chr15.Pos806960	M.Chr15.Pos810462	M.Chr15.Pos819508	M.Chr15.Pos822096	M.Chr15.Pos823408	M.Chr15.Pos823470	M.Chr15.Pos823569	M.Chr15.Pos823924	M.Chr15.Pos828658	M.Chr15.Pos829621	M.Chr15.Pos843952	M.Chr15.Pos865854	M.Chr15.Pos868926	M.Chr15.Pos879362	M.Chr15.Pos879505	M.Chr15.Pos907517	M.Chr15.Pos916839	M.Chr15.Pos920814	M.Chr15.Pos927184	M.Chr15.Pos930070	M.Chr15.Pos936362	M.Chr15.Pos936376	M.Chr15.Pos940092	M.Chr15.Pos947502	M.Chr15.Pos950741	M.Chr15.Pos952413	M.Chr15.Pos952487	M.Chr15.Pos953010	M.Chr15.Pos954632	M.Chr15.Pos955495	M.Chr15.Pos965145	M.Chr15.Pos976425	M.Chr15.Pos983303	M.Chr15.Pos984141	M.Chr15.Pos984169	M.Chr15.Pos984237	M.Chr15.Pos985143	M.Chr15.Pos985641	M.Chr15.Pos985663	M.Chr15.Pos988176	M.Chr15.Pos991139	M.Chr15.Pos996338	M.Chr15.Pos998981	M.Chr15.Pos999491	M.Chr15.Pos999541	M.Chr15.Pos1000334	M.Chr15.Pos1000472	M.Chr15.Pos1000676	M.Chr15.Pos1001411	M.Chr15.Pos1002323	M.Chr15.Pos1016298	M.Chr15.Pos1018572	M.Chr15.Pos1020567	M.Chr15.Pos1022713	M.Chr15.Pos1023192	M.Chr15.Pos1029835	M.Chr15.Pos1029990	M.Chr15.Pos1032017	M.Chr15.Pos1032893	M.Chr15.Pos1032998	M.Chr15.Pos1033446	M.Chr15.Pos1033561	M.Chr15.Pos1033858	M.Chr15.Pos1041151	M.Chr15.Pos1049550	M.Chr15.Pos1050002	M.Chr15.Pos1051525	M.Chr15.Pos1052746	M.Chr16.Pos26802	M.Chr16.Pos26850	M.Chr16.Pos28044	M.Chr16.Pos32621	M.Chr16.Pos32681	M.Chr16.Pos35711	M.Chr16.Pos36781	M.Chr16.Pos36977	M.Chr16.Pos37710	M.Chr16.Pos38493	M.Chr16.Pos39412	M.Chr16.Pos39933	M.Chr16.Pos41286	M.Chr16.Pos42125	M.Chr16.Pos42866	M.Chr16.Pos43408	M.Chr16.Pos43718	M.Chr16.Pos45261	M.Chr16.Pos46114	M.Chr16.Pos50227	M.Chr16.Pos51716	M.Chr16.Pos51967	M.Chr16.Pos65553	M.Chr16.Pos65894	M.Chr16.Pos68771	M.Chr16.Pos76763	M.Chr16.Pos77326	M.Chr16.Pos77440	M.Chr16.Pos77446	M.Chr16.Pos82177	M.Chr16.Pos82212	M.Chr16.Pos82718	M.Chr16.Pos86069	M.Chr16.Pos87028	M.Chr16.Pos91357	M.Chr16.Pos97006	M.Chr16.Pos98236	M.Chr16.Pos98320	M.Chr16.Pos98373	M.Chr16.Pos98464	M.Chr16.Pos99915	M.Chr16.Pos102546	M.Chr16.Pos104192	M.Chr16.Pos108820	M.Chr16.Pos109055	M.Chr16.Pos115384	M.Chr16.Pos115590	M.Chr16.Pos116322	M.Chr16.Pos119384	M.Chr16.Pos120608	M.Chr16.Pos120832	M.Chr16.Pos120838	M.Chr16.Pos120844	M.Chr16.Pos122957	M.Chr16.Pos127048	M.Chr16.Pos127391	M.Chr16.Pos128829	M.Chr16.Pos141291	M.Chr16.Pos141321	M.Chr16.Pos145759	M.Chr16.Pos147080	M.Chr16.Pos154007	M.Chr16.Pos155716	M.Chr16.Pos167064	M.Chr16.Pos168266	M.Chr16.Pos168571	M.Chr16.Pos170900	M.Chr16.Pos171729	M.Chr16.Pos172037	M.Chr16.Pos172086	M.Chr16.Pos172109	M.Chr16.Pos177967	M.Chr16.Pos180561	M.Chr16.Pos183964	M.Chr16.Pos185482	M.Chr16.Pos193773	M.Chr16.Pos194989	M.Chr16.Pos200596	M.Chr16.Pos201034	M.Chr16.Pos201616	M.Chr16.Pos206288	M.Chr16.Pos207364	M.Chr16.Pos208817	M.Chr16.Pos212773	M.Chr16.Pos216125	M.Chr16.Pos217075	M.Chr16.Pos220689	M.Chr16.Pos222732	M.Chr16.Pos225206	M.Chr16.Pos229361	M.Chr16.Pos230063	M.Chr16.Pos230341	M.Chr16.Pos235485	M.Chr16.Pos237501	M.Chr16.Pos237695	M.Chr16.Pos238341	M.Chr16.Pos248524	M.Chr16.Pos248985	M.Chr16.Pos252429	M.Chr16.Pos255643	M.Chr16.Pos256410	M.Chr16.Pos256731	M.Chr16.Pos258598	M.Chr16.Pos262588	M.Chr16.Pos264690	M.Chr16.Pos266729	M.Chr16.Pos270861	M.Chr16.Pos271555	M.Chr16.Pos272587	M.Chr16.Pos273953	M.Chr16.Pos275321	M.Chr16.Pos278867	M.Chr16.Pos283750	M.Chr16.Pos294073	M.Chr16.Pos310278	M.Chr16.Pos322904	M.Chr16.Pos324437	M.Chr16.Pos325063	M.Chr16.Pos331009	M.Chr16.Pos333762	M.Chr16.Pos341808	M.Chr16.Pos350204	M.Chr16.Pos350252	M.Chr16.Pos354703	M.Chr16.Pos354978	M.Chr16.Pos356407	M.Chr16.Pos356553	M.Chr16.Pos357136	M.Chr16.Pos357296	M.Chr16.Pos357448	M.Chr16.Pos357487	M.Chr16.Pos358117	M.Chr16.Pos360188	M.Chr16.Pos360331	M.Chr16.Pos360803	M.Chr16.Pos361985	M.Chr16.Pos367069	M.Chr16.Pos368008	M.Chr16.Pos368962	M.Chr16.Pos373847	M.Chr16.Pos374156	M.Chr16.Pos374243	M.Chr16.Pos374245	M.Chr16.Pos374422	M.Chr16.Pos374664	M.Chr16.Pos383585	M.Chr16.Pos394884	M.Chr16.Pos400250	M.Chr16.Pos403691	M.Chr16.Pos403703	M.Chr16.Pos403706	M.Chr16.Pos408523	M.Chr16.Pos415173	M.Chr16.Pos418853	M.Chr16.Pos420514	M.Chr16.Pos424616	M.Chr16.Pos426447	M.Chr16.Pos432182	M.Chr16.Pos432905	M.Chr16.Pos433445	M.Chr16.Pos448074	M.Chr16.Pos448407	M.Chr16.Pos453447	M.Chr16.Pos454180	M.Chr16.Pos456024	M.Chr16.Pos456292	M.Chr16.Pos463448	M.Chr16.Pos463609	M.Chr16.Pos467571	M.Chr16.Pos467771	M.Chr16.Pos468257	M.Chr16.Pos468415	M.Chr16.Pos473892	M.Chr16.Pos476932	M.Chr16.Pos500069	M.Chr16.Pos500828	M.Chr16.Pos501460	M.Chr16.Pos503852	M.Chr16.Pos512373	M.Chr16.Pos512991	M.Chr16.Pos513629	M.Chr16.Pos514864	M.Chr16.Pos516335	M.Chr16.Pos518518	M.Chr16.Pos519287	M.Chr16.Pos519322	M.Chr16.Pos519324	M.Chr16.Pos535491	M.Chr16.Pos536756	M.Chr16.Pos539931	M.Chr16.Pos540443	M.Chr16.Pos540521	M.Chr16.Pos541340	M.Chr16.Pos541496	M.Chr16.Pos542164	M.Chr16.Pos564703	M.Chr16.Pos564724	M.Chr16.Pos564937	M.Chr16.Pos566078	M.Chr16.Pos567809	M.Chr16.Pos568109	M.Chr16.Pos577320	M.Chr16.Pos583875	M.Chr16.Pos598004	M.Chr16.Pos599525	M.Chr16.Pos601071	M.Chr16.Pos605191	M.Chr16.Pos611083	M.Chr16.Pos614208	M.Chr16.Pos614321	M.Chr16.Pos618810	M.Chr16.Pos632897	M.Chr16.Pos634363	M.Chr16.Pos635417	M.Chr16.Pos647189	M.Chr16.Pos654542	M.Chr16.Pos660056	M.Chr16.Pos661815	M.Chr16.Pos681810	M.Chr16.Pos691172	M.Chr16.Pos694454	M.Chr16.Pos694515	M.Chr16.Pos707559	M.Chr16.Pos710655	M.Chr16.Pos715512	M.Chr16.Pos718947	M.Chr16.Pos719889	M.Chr16.Pos720705	M.Chr16.Pos723050	M.Chr16.Pos723573	M.Chr16.Pos724279	M.Chr16.Pos724878	M.Chr16.Pos725136	M.Chr16.Pos725531	M.Chr16.Pos726638	M.Chr16.Pos727099	M.Chr16.Pos727602	M.Chr16.Pos727676	M.Chr16.Pos727811	M.Chr16.Pos729844	M.Chr16.Pos732918	M.Chr16.Pos733171	M.Chr16.Pos733640	M.Chr16.Pos735136	M.Chr16.Pos735901	M.Chr16.Pos736410	M.Chr16.Pos738527	M.Chr16.Pos740419	M.Chr16.Pos741098	M.Chr16.Pos742469	M.Chr16.Pos743344	M.Chr16.Pos744239	M.Chr16.Pos744955	M.Chr16.Pos745923	M.Chr16.Pos747749	M.Chr16.Pos748460	M.Chr16.Pos749464	M.Chr16.Pos750329	M.Chr16.Pos750588	M.Chr16.Pos751554	M.Chr16.Pos752480	M.Chr16.Pos752919	M.Chr16.Pos753652	M.Chr16.Pos753774	M.Chr16.Pos756995	M.Chr16.Pos757371	M.Chr16.Pos758116	M.Chr16.Pos758740	M.Chr16.Pos758824	M.Chr16.Pos760667	M.Chr16.Pos761009	M.Chr16.Pos761389	M.Chr16.Pos761392	M.Chr16.Pos762781	M.Chr16.Pos774162	M.Chr16.Pos778925	M.Chr16.Pos779774	M.Chr16.Pos782201	M.Chr16.Pos784338	M.Chr16.Pos787976	M.Chr16.Pos802415	M.Chr16.Pos818565	M.Chr16.Pos823289	M.Chr16.Pos823324	M.Chr16.Pos831601	M.Chr16.Pos832229	M.Chr16.Pos833135	M.Chr16.Pos864742	M.Chr16.Pos872991	M.Chr16.Pos873630	M.Chr16.Pos887244	M.Chr16.Pos890666	M.Chr16.Pos890686	M.Chr16.Pos890723	M.Chr16.Pos890887	M.Chr16.Pos890904	M.Chr16.Pos893447	M.Chr16.Pos893672	M.Chr16.Pos918263	M.Chr16.Pos922535	M.Chr16.Pos923240	M.Chr16.Pos923279	M.Chr16.Pos923349	M.Chr16.Pos924428	M.Chr16.Pos926181	M.Chr16.Pos926687
chr	1	1	1	1	1	1	1	1	1	1	1	1	1	1	1	1	1	1	1	1	1	1	1	1	1	1	1	1	1	1	1	1	1	1	1	1	1	1	1	1	1	1	1	1	1	1	1	1	1	1	1	1	1	1	1	1	1	1	1	1	1	1	1	1	1	1	1	1	1	1	1	1	1	1	1	1	1	1	1	1	1	1	1	1	1	1	1	1	1	1	1	1	1	1	1	1	1	1	1	1	1	1	1	2	2	2	2	2	2	2	2	2	2	2	2	2	2	2	2	2	2	2	2	2	2	2	2	2	2	2	2	2	2	2	2	2	2	2	2	2	2	2	2	2	2	2	2	2	2	2	2	2	2	2	2	2	2	2	2	2	2	2	2	2	2	2	2	2	2	2	2	2	2	2	2	2	2	2	2	2	2	2	2	2	2	2	2	2	2	2	2	2	2	2	2	2	2	2	2	2	2	2	2	2	2	2	2	2	2	2	2	2	2	2	2	2	2	2	2	2	2	2	2	2	2	2	2	2	2	2	2	2	2	2	2	2	2	2	2	2	2	2	2	2	2	2	2	2	2	2	2	2	2	2	2	2	2	2	2	2	2	2	2	2	2	2	2	2	2	2	2	2	2	2	2	2	2	2	2	2	2	2	2	2	2	2	2	2	2	2	2	2	2	2	2	2	2	2	2	2	2	2	2	2	2	2	2	2	2	2	2	2	2	2	2	2	2	2	2	2	2	2	2	2	2	2	2	2	2	2	2	2	2	2	2	2	2	2	2	2	2	2	2	2	2	2	2	2	2	3	3	3	3	3	3	3	3	3	3	3	3	3	3	3	3	3	3	3	3	3	3	3	3	3	3	3	3	3	3	3	3	3	3	3	3	3	3	3	3	3	3	3	3	3	3	3	3	3	3	3	3	3	3	3	3	4	4	4	4	4	4	4	4	4	4	4	4	4	4	4	4	4	4	4	4	4	4	4	4	4	4	4	4	4	4	4	4	4	4	4	4	4	4	4	4	4	4	4	4	4	4	4	4	4	4	4	4	4	4	4	4	4	4	4	4	4	4	4	4	4	4	4	4	4	4	4	4	4	4	4	4	4	4	4	4	4	4	4	4	4	4	4	4	4	4	4	4	4	4	4	4	4	4	4	4	4	4	4	4	4	4	4	4	4	4	4	4	4	4	4	4	4	4	4	4	4	4	4	4	4	4	4	4	4	4	4	4	4	4	4	4	4	4	4	4	4	4	4	4	4	4	4	4	4	4	4	4	4	4	4	4	4	4	4	4	4	4	4	4	4	4	4	4	4	4	4	4	4	4	4	4	4	4	4	4	4	4	4	4	4	4	4	4	4	4	4	4	4	4	4	4	4	4	4	4	4	4	4	4	4	4	4	4	4	4	4	4	4	4	4	4	4	4	4	4	4	4	4	4	4	4	4	4	4	4	4	4	4	4	4	4	4	4	4	4	4	4	4	4	4	4	4	4	4	4	4	4	4	4	4	4	4	4	4	4	4	4	4	4	4	4	4	4	4	4	4	4	4	4	4	4	4	4	4	4	4	4	4	4	4	4	4	4	4	4	4	4	4	4	4	4	4	4	4	4	4	4	4	4	4	4	4	4	4	4	4	4	4	4	4	4	4	4	4	4	4	4	4	4	4	4	4	4	4	4	4	4	4	4	4	4	4	4	4	4	4	4	4	4	4	4	4	4	4	4	4	4	4	4	4	4	4	4	4	4	4	5	5	5	5	5	5	5	5	5	5	5	5	5	5	5	5	5	5	5	5	5	5	5	5	5	5	5	5	5	5	5	5	5	5	5	5	5	5	5	5	5	5	5	5	5	5	5	5	5	5	5	5	5	5	5	5	5	5	5	5	5	5	5	5	5	5	5	5	5	5	5	5	5	5	5	5	5	5	5	5	5	5	5	5	5	5	5	5	5	5	5	5	5	5	5	5	5	5	5	5	5	5	5	5	5	5	5	5	5	5	5	5	5	5	5	5	5	5	5	5	5	5	5	5	5	5	5	5	5	5	5	5	5	5	5	5	5	5	5	5	5	5	5	5	5	5	5	5	5	5	5	5	5	5	5	5	5	5	5	5	5	5	5	5	5	5	5	5	5	5	5	5	5	5	5	5	5	5	5	5	5	5	5	5	5	5	5	5	5	5	5	5	5	5	5	5	5	5	5	5	5	5	5	5	6	6	6	6	6	6	6	6	6	6	6	6	6	6	6	6	6	6	6	6	6	6	6	6	6	6	6	6	6	6	6	6	6	6	6	6	6	6	6	6	6	6	6	6	6	6	6	6	6	7	7	7	7	7	7	7	7	7	7	7	7	7	7	7	7	7	7	7	7	7	7	7	7	7	7	7	7	7	7	7	7	7	7	7	7	7	7	7	7	7	7	7	7	7	7	7	7	7	7	7	7	7	7	7	7	7	7	7	7	7	7	7	7	7	7	7	7	7	7	7	7	7	7	7	7	7	7	7	7	7	7	7	7	7	7	7	7	7	7	7	7	7	7	7	7	7	7	7	7	7	7	7	7	7	7	7	7	7	7	7	7	7	7	7	7	7	7	7	7	7	7	7	7	7	7	7	7	7	7	7	7	7	7	7	7	7	7	7	7	7	7	7	7	7	7	7	7	7	7	7	7	7	7	7	7	7	7	7	7	7	7	7	7	7	7	7	7	7	7	7	7	7	7	7	7	7	7	7	7	7	7	7	7	7	7	7	7	7	7	7	7	7	7	7	7	7	7	7	7	7	7	7	7	7	7	7	7	7	7	7	7	7	7	7	7	7	7	7	7	7	7	7	7	7	7	7	7	7	7	7	7	7	7	7	7	7	7	7	7	7	7	7	7	7	7	7	7	7	7	7	7	7	7	7	7	7	7	7	7	7	7	7	7	7	7	7	7	7	7	7	7	7	7	7	7	7	7	7	7	7	7	8	8	8	8	8	8	8	8	8	8	8	8	8	8	8	8	8	8	8	8	8	8	8	8	8	8	8	8	8	8	8	8	8	8	8	8	8	8	8	8	8	8	8	8	8	8	8	8	8	8	8	8	8	8	8	8	8	8	8	8	8	8	8	8	8	8	8	8	8	8	8	8	8	8	8	8	8	8	8	8	8	8	8	8	8	8	8	8	8	8	8	8	8	8	8	8	8	8	8	8	8	8	8	8	8	8	8	8	8	8	8	8	8	8	8	8	8	8	8	8	8	8	8	8	8	8	8	8	8	8	8	8	8	8	8	8	8	8	8	8	8	8	8	8	8	8	8	8	8	8	8	8	8	8	8	8	8	8	8	8	8	8	8	8	9	9	9	9	9	9	9	9	9	9	9	10	10	10	10	10	10	10	10	10	10	10	10	10	10	10	10	10	10	10	10	10	10	10	10	10	10	10	10	10	10	10	10	10	10	10	10	10	10	10	10	10	10	10	10	10	10	10	10	10	10	10	10	10	10	10	10	10	10	10	10	10	10	10	10	10	10	10	10	10	10	10	10	10	10	10	10	10	10	10	10	10	10	10	10	10	10	10	10	10	10	10	10	10	10	10	10	10	10	10	10	10	10	10	10	10	10	10	10	10	10	10	10	10	10	10	10	10	10	10	10	10	10	10	10	10	10	10	10	10	10	10	10	10	10	10	10	10	10	10	10	10	10	10	10	10	10	10	10	10	10	10	10	10	10	10	10	10	10	10	10	10	10	10	10	10	10	10	10	10	10	10	10	10	10	10	10	10	10	10	10	10	10	10	10	10	10	10	10	10	10	10	10	10	10	10	10	10	10	10	10	10	10	10	10	10	10	10	10	10	10	10	10	10	10	10	10	10	10	10	10	10	10	10	10	10	10	10	10	10	10	10	10	10	10	10	10	10	10	10	10	10	10	10	10	10	10	10	10	10	10	11	11	11	11	11	11	11	11	11	11	11	11	11	11	11	11	11	11	11	11	11	11	11	11	11	11	11	11	11	11	11	11	11	11	11	11	11	11	11	11	11	11	11	11	11	11	11	11	11	11	11	11	11	11	11	11	11	11	11	11	11	11	11	11	11	11	11	11	11	11	11	11	11	11	11	11	11	11	11	11	11	11	11	11	11	11	11	11	11	11	11	11	11	11	11	11	11	11	11	11	11	11	11	11	11	11	11	11	11	11	11	11	11	11	11	11	11	11	11	11	11	11	11	11	11	11	11	11	11	11	11	11	11	11	11	11	11	11	11	11	11	11	11	11	11	11	11	11	11	11	11	11	11	11	11	11	11	11	11	11	11	11	11	11	11	11	11	11	11	11	11	11	11	11	11	11	11	11	11	11	11	11	11	11	11	11	11	11	11	11	11	11	11	11	11	11	11	11	11	11	11	11	11	11	11	11	11	11	11	11	11	11	11	11	11	11	11	11	11	11	11	11	11	11	11	11	11	11	11	11	11	11	11	12	12	12	12	12	12	12	12	12	12	12	12	12	12	12	12	12	12	12	12	12	12	12	12	12	12	12	12	12	12	12	12	12	12	12	12	12	12	12	12	12	12	12	12	12	12	12	12	12	12	12	12	12	12	12	12	12	12	12	12	12	12	12	12	12	12	12	12	12	12	12	12	12	12	12	12	12	12	12	12	12	12	12	12	12	12	12	12	12	12	12	12	12	12	12	12	12	12	12	12	12	12	12	12	12	12	12	12	12	12	12	12	12	12	12	12	12	12	12	12	12	12	12	12	12	12	12	12	12	12	12	12	12	12	12	12	12	12	12	12	12	12	12	12	12	12	12	12	12	12	12	12	12	12	12	12	12	12	12	12	12	12	12	12	12	12	12	12	12	12	12	12	12	12	12	12	12	12	12	12	12	12	12	12	12	12	12	12	12	12	12	12	12	12	12	12	12	12	12	12	12	12	12	12	12	12	12	12	12	12	12	12	12	12	12	12	12	12	12	12	12	12	12	12	12	12	12	12	12	12	12	12	12	12	12	12	12	12	12	12	12	12	12	12	12	12	12	12	12	12	12	12	12	12	12	12	12	12	12	12	12	12	12	12	12	12	12	12	12	12	12	12	12	12	12	12	12	12	12	12	12	12	12	12	12	12	12	12	12	12	12	12	12	12	12	12	12	12	12	12	12	13	13	13	13	13	13	13	13	13	13	13	13	13	13	13	13	13	13	13	13	13	13	13	13	13	13	13	13	13	13	13	13	13	13	13	13	13	13	13	13	13	13	13	13	13	13	13	13	13	13	13	13	13	13	13	13	13	13	13	13	13	13	13	13	13	13	13	13	13	13	13	13	13	13	13	13	13	13	13	13	13	13	13	13	13	13	13	13	13	13	13	13	13	13	13	13	13	13	13	13	13	13	13	13	13	13	13	13	13	13	13	13	13	13	13	13	13	13	13	13	13	13	13	13	13	13	13	13	13	13	13	13	13	13	13	13	13	13	13	13	13	13	13	13	13	13	13	13	13	13	13	13	13	13	13	13	13	13	13	13	13	13	13	13	13	13	13	13	13	13	13	13	13	13	13	13	13	13	13	13	13	13	13	13	13	13	13	13	13	13	13	13	13	13	13	13	13	13	13	13	13	13	13	13	13	13	13	13	13	13	13	13	13	13	13	13	13	13	13	13	13	13	13	13	13	13	13	13	13	13	13	13	13	13	13	13	13	13	13	13	13	13	13	13	13	13	13	13	13	13	13	13	13	13	13	13	13	13	13	13	13	13	13	13	13	13	13	13	13	13	13	13	13	13	13	13	13	13	13	13	13	13	13	13	13	13	13	13	13	13	13	13	13	13	13	13	13	13	14	14	14	14	14	14	14	14	14	14	14	14	14	14	14	14	14	14	14	14	14	14	14	14	14	14	14	14	14	14	14	14	14	14	14	14	14	14	14	14	14	14	14	14	14	14	14	14	14	14	14	14	14	14	14	14	14	14	14	14	14	14	14	14	14	14	14	14	14	14	14	14	14	14	14	14	14	14	14	14	14	14	14	14	14	14	14	14	14	14	14	14	14	14	14	14	14	14	14	14	14	14	14	14	14	14	14	14	14	14	14	14	14	14	14	14	14	14	14	14	14	14	14	14	14	14	14	14	14	14	14	14	14	14	14	14	14	14	14	14	14	14	14	14	14	14	14	14	14	14	14	14	14	14	14	14	14	14	14	14	14	14	14	14	14	14	14	14	14	14	14	14	14	14	14	14	14	14	14	14	14	14	14	14	14	14	14	14	14	14	14	14	14	14	14	14	14	14	14	14	14	14	14	14	14	14	14	14	14	14	14	14	14	14	14	14	14	14	14	14	14	14	14	14	14	14	14	14	14	14	14	14	14	14	14	14	14	14	14	14	14	14	14	14	14	14	14	14	14	14	14	14	14	14	14	14	14	14	14	14	14	15	15	15	15	15	15	15	15	15	15	15	15	15	15	15	15	15	15	15	15	15	15	15	15	15	15	15	15	15	15	15	15	15	15	15	15	15	15	15	15	15	15	15	15	15	15	15	15	15	15	15	15	15	15	15	15	15	15	15	15	15	15	15	15	15	15	15	15	15	15	15	15	15	15	15	15	15	15	15	15	15	15	15	15	15	15	15	15	15	15	15	15	15	15	15	15	15	15	15	15	15	15	15	15	15	15	15	15	15	15	15	15	15	15	15	15	15	15	15	15	15	15	15	15	15	15	15	15	15	15	15	15	15	15	15	15	15	15	15	15	15	15	15	15	15	15	15	15	15	15	15	15	15	15	15	15	15	15	15	15	15	15	15	15	15	15	15	15	15	15	15	15	15	15	15	15	15	15	15	15	15	15	15	15	15	15	15	15	15	15	15	15	15	15	15	15	15	15	15	15	15	15	15	15	15	15	15	15	15	15	15	15	15	15	15	15	15	15	15	15	15	15	15	15	15	15	15	15	15	15	15	15	15	15	15	15	15	15	15	15	15	15	15	15	15	15	15	15	15	15	15	15	15	15	15	15	15	15	15	15	15	15	15	15	15	15	15	15	15	15	15	15	15	15	15	15	15	15	15	15	15	15	15	15	15	15	15	15	15	15	15	15	15	15	15	15	15	15	15	15	15	15	15	15	15	15	15	15	16	16	16	16	16	16	16	16	16	16	16	16	16	16	16	16	16	16	16	16	16	16	16	16	16	16	16	16	16	16	16	16	16	16	16	16	16	16	16	16	16	16	16	16	16	16	16	16	16	16	16	16	16	16	16	16	16	16	16	16	16	16	16	16	16	16	16	16	16	16	16	16	16	16	16	16	16	16	16	16	16	16	16	16	16	16	16	16	16	16	16	16	16	16	16	16	16	16	16	16	16	16	16	16	16	16	16	16	16	16	16	16	16	16	16	16	16	16	16	16	16	16	16	16	16	16	16	16	16	16	16	16	16	16	16	16	16	16	16	16	16	16	16	16	16	16	16	16	16	16	16	16	16	16	16	16	16	16	16	16	16	16	16	16	16	16	16	16	16	16	16	16	16	16	16	16	16	16	16	16	16	16	16	16	16	16	16	16	16	16	16	16	16	16	16	16	16	16	16	16	16	16	16	16	16	16	16	16	16	16	16	16	16	16	16	16	16	16	16	16	16	16	16	16	16	16	16	16	16	16	16	16	16	16	16	16	16	16	16	16	16	16	16	16	16	16	16	16	16	16	16	16	16	16	16	16	16	16	16	16	16	16	16	16	16	16	16	16	16	16	16	16	16	16	16	16	16	16	16	16	16	16	16	16	16	16	16	16	16	16	16	16	16	16	16	16	16	16	16	16	16	16	16	16	16	16
Pos	2.42733333333333	10.536	10.616	10.639	10.663	10.76	10.9253333333333	10.961	11.39	11.394	11.411	11.447	11.505	11.516	11.518	11.807	11.932	11.99	12.016	12.041	12.0533333333333	12.6283333333333	13.2613333333333	13.371	13.6363333333333	15.332	16.232	16.3713333333333	16.8106666666667	18.0716666666667	20.7693333333333	21.0453333333333	22.232	22.9283333333333	24.7756666666667	26.2616666666667	26.7026666666667	28.036	29.8886666666667	30.0403333333333	30.11	30.646	31.1876666666667	31.4006666666667	32.5696666666667	32.7823333333333	32.8063333333333	32.8786666666667	33.1466666666667	33.4243333333333	33.6133333333333	33.8603333333333	33.869	33.997	34.14	34.202	34.288	34.356	34.3803333333333	34.382	34.4356666666667	34.594	34.633	34.823	35.2666666666667	35.6926666666667	35.773	35.835	36.1303333333333	36.142	36.787	36.952	39.6913333333333	40.3623333333333	40.6523333333333	40.9346666666667	43.4046666666667	45.9203333333333	46.0856666666667	49.304	51.099	51.1463333333333	55.6656666666667	55.764	56.2786666666667	57.1436666666667	57.7796666666667	57.9436666666667	58.3736666666667	61.703	61.7086666666667	61.7103333333333	61.7313333333333	61.742	61.7676666666667	61.7713333333333	61.8126666666667	61.8193333333333	61.823	61.8343333333333	64.3863333333333	64.6023333333333	64.7186666666667	5.11266666666667	5.24533333333333	6.617	8.06966666666667	8.22666666666667	8.93833333333333	13.052	19.2383333333333	21.572	22.6586666666667	27.167	30.8463333333333	31.518	31.695	32.6663333333333	33.1496666666667	34.2426666666667	34.5506666666667	34.8896666666667	35.0653333333333	36.2546666666667	36.3646666666667	36.3883333333333	36.571	37.3103333333333	37.5663333333333	39.8483333333333	39.915	42.3066666666667	43.352	45.134	45.391	48.0703333333333	50.8183333333333	51.0116666666667	52.417	54.4796666666667	57.8293333333333	58.713	59.137	59.844	60.9193333333333	61.4573333333333	62.0616666666667	62.3273333333333	62.802	63.0543333333333	63.0813333333333	64.2016666666667	64.8896666666667	67.5796666666667	67.8083333333333	68.7896666666667	68.9043333333333	69.187	69.2423333333333	69.3076666666667	70.034	70.356	71.0223333333333	71.1816666666667	71.2093333333333	71.4013333333333	71.6003333333333	76.911	83.1776666666667	83.19	83.3223333333333	83.5913333333333	84.365	89.6006666666667	89.8006666666667	89.8153333333333	92.6373333333333	94.2243333333333	98.5816666666667	103.657333333333	105.824333333333	106.126333333333	106.352333333333	107.142	110.621666666667	110.647	111.683	111.998333333333	112.764	113.488666666667	114.658	115.673333333333	116.151	117.111666666667	118.339666666667	119.823666666667	119.884666666667	120.670333333333	122.675666666667	123.213333333333	124.734	125.123333333333	125.197333333333	126.638	128.467666666667	128.586333333333	129.626	130.391	132.049333333333	133.806333333333	135.035666666667	137.236	137.493333333333	137.78	138.869333333333	140.405	140.902666666667	141.522333333333	141.729333333333	144.138333333333	144.660333333333	145.130333333333	145.784333333333	146.869	147.309	148.448666666667	148.596	150.401666666667	151.342333333333	151.795333333333	154.19	154.572333333333	154.98	155.187	155.957333333333	157.541333333333	159.845333333333	160.165666666667	161.071666666667	162.135666666667	162.696	163.436333333333	166.731	167.001333333333	167.370333333333	168.829333333333	171.565666666667	172.308	172.516	172.541	172.623	172.702	172.711	173.430666666667	173.484	173.547	175.123666666667	175.737	178.573333333333	179.442666666667	180.854333333333	180.947	181.036	181.791333333333	182.127666666667	182.686666666667	182.952333333333	183.471666666667	185.518666666667	185.634333333333	185.667	189.113	189.364333333333	189.848666666667	190.344666666667	190.365333333333	190.855	191.941333333333	192.490333333333	194.790333333333	199.385666666667	199.522	200.689666666667	201.302	204.434333333333	209.300333333333	210.394333333333	210.397333333333	211.438666666667	211.533	211.825333333333	212.639333333333	213.551333333333	214.047333333333	216.971666666667	217.881666666667	219.103333333333	221.109666666667	223.001666666667	223.744333333333	226.191333333333	226.582	226.643	226.831	228.697	229.206333333333	231.494666666667	233.731666666667	234.892	236.303	236.498666666667	237.881333333333	240.004666666667	240.093	240.902333333333	243.847	243.865333333333	244.284	245.857	246.005	246.744	248.868333333333	249.984333333333	253.418	255.759666666667	256.089666666667	257.181333333333	257.482	257.566333333333	257.85	259.113666666667	259.201666666667	259.212666666667	259.514666666667	259.522333333333	259.631666666667	260.936666666667	261.097333333333	261.428	262.789666666667	263.63	263.862	264.425333333333	265.144333333333	265.289666666667	265.804333333333	265.854333333333	266.953	267.912333333333	5.452	7.33966666666667	13.5276666666667	16.407	17.1686666666667	17.5686666666667	18.7706666666667	19.8393333333333	33.3623333333333	34.273	34.6473333333333	35.0156666666667	39.5943333333333	42.202	45.3863333333333	48.307	54.7496666666667	55.259	58.4426666666667	58.453	58.523	60.4956666666667	60.508	61.037	62.9846666666667	63.0526666666667	63.9773333333333	67.3	69.012	71.3853333333333	73.7773333333333	77.286	77.4003333333333	77.6336666666667	77.635	79.3496666666667	79.7343333333333	83.6326666666667	83.8796666666667	84.8103333333333	85.453	85.53	87.4816666666667	88.4766666666667	89.6193333333333	89.906	90.0593333333333	92.7	93.086	94.6486666666667	95.143	95.3933333333333	96.1346666666667	100.484	100.965333333333	100.993	9.293	10.3836666666667	17.245	17.903	31.7633333333333	34.9756666666667	51.354	51.632	51.6373333333333	52.7863333333333	54.1176666666667	54.166	54.6496666666667	55.0966666666667	55.325	56.244	56.9073333333333	57.0933333333333	57.2463333333333	58.0906666666667	58.4146666666667	59.069	59.11	59.211	59.5683333333333	59.9633333333333	60.2093333333333	62.3573333333333	66.674	66.752	68.0123333333333	69.3253333333333	71.5526666666667	71.655	74.452	74.9396666666667	80.374	82.8666666666667	83.192	83.594	84.199	84.266	85.2306666666667	90.5016666666667	90.557	92.4403333333333	95.21	95.8873333333333	96.5453333333333	96.766	98.0303333333333	99.2493333333333	100.086	101.893333333333	102.406666666667	106.063666666667	107.047333333333	107.59	108.087333333333	108.899666666667	110.362333333333	113.062666666667	113.402333333333	114.119	115.698	116.765666666667	116.849	117.149	117.176	117.720333333333	118.191	118.811	118.847	120.150333333333	120.944666666667	120.997666666667	123.367	124.959666666667	125.368666666667	126.678333333333	126.695333333333	126.889333333333	126.914333333333	126.941333333333	127.384333333333	127.443333333333	127.457333333333	127.501333333333	127.551666666667	127.742333333333	128.200666666667	129.617	130.252	133.204	133.215333333333	134.716	136.256666666667	137.985666666667	138.008	138.026	138.064666666667	138.082	138.543	139.326	140.388333333333	141.128333333333	141.408666666667	142.216333333333	144.202	144.366333333333	146.667	148.490666666667	149.348333333333	149.392333333333	149.736	149.745666666667	150.442	150.568666666667	150.688333333333	151.127	151.778333333333	152.076666666667	152.950333333333	154.675	155.841666666667	155.853666666667	156.065	221.356	235.046333333333	252.646	257.137666666667	258.025333333333	258.083666666667	260.541333333333	260.568666666667	261.173	261.289	262.686	264.18	264.370666666667	264.607333333333	265.838333333333	266.170666666667	266.671666666667	266.825333333333	267.85	269.040333333333	269.062	269.088333333333	269.181333333333	269.646666666667	269.842666666667	270.826333333333	271.490333333333	271.678	272.117666666667	272.167666666667	273.259666666667	276.190333333333	277.044333333333	278.009666666667	278.104666666667	278.812	280.406	280.873	281.015	281.272666666667	281.464	282.089	282.607333333333	283.483333333333	285.059666666667	285.076	286.347	286.369666666667	287.544666666667	288.418666666667	289.073333333333	290.457666666667	296.877333333333	299.588666666667	300.098	301.465	306.491	308.415666666667	310.654	310.662666666667	312.221	313.854666666667	313.893666666667	314.316666666667	316.862333333333	318.407333333333	320.277666666667	322.384666666667	324.070333333333	325.118666666667	331.238333333333	331.254333333333	333.636	334.991	335.855333333333	337.552333333333	338.317	342.836333333333	343.734333333333	344.266666666667	348.137666666667	348.748	348.971	349.043666666667	352.261333333333	352.775666666667	352.802	353.368	354.016	355.686666666667	357.461666666667	357.654	358.97	358.990666666667	359.039333333333	359.951666666667	360.691333333333	360.794333333333	361.793	362.102	363.733333333333	364.040666666667	364.707333333333	367.704333333333	367.924	368.027333333333	368.388	368.948333333333	369.268333333333	369.708333333333	370.411	370.415333333333	371.072666666667	372.021	372.489333333333	372.573333333333	373.353666666667	373.582333333333	373.639666666667	373.905333333333	377.381333333333	379.662333333333	379.886666666667	380.428	380.471666666667	380.489	381.243	383.634	384.233333333333	388.021	389.352	390.858666666667	391.283666666667	392.490666666667	392.519	393.172	394.032666666667	400.116	404.644	406.899	411.860666666667	413.539	416.176666666667	419.302	421.824666666667	424.425666666667	426.13	426.414	427.343333333333	427.795666666667	427.922	430.558666666667	432.538666666667	435.561666666667	435.794333333333	435.797	436.271	436.373333333333	441.537333333333	443.748333333333	446.36	446.369	448.554666666667	451.331333333333	451.426	453.530333333333	456.312333333333	459.395	460.107	460.611333333333	461.372333333333	462.112333333333	465.217	468.455333333333	470.876666666667	473.4	475.585333333333	475.902333333333	475.923333333333	476.447	477.026666666667	477.863666666667	478.452333333333	478.799666666667	479.488	479.498	479.521666666667	479.725	479.943333333333	479.957333333333	479.968666666667	479.990666666667	480.008666666667	480.028666666667	480.168666666667	480.238666666667	480.314	480.586666666667	480.791666666667	480.795666666667	480.889666666667	480.924666666667	480.935333333333	480.947666666667	481.040666666667	481.102333333333	481.266666666667	481.278666666667	481.302	481.303666666667	481.418666666667	481.445666666667	481.454666666667	481.481333333333	481.605666666667	481.634	481.681	481.746666666667	481.820666666667	481.964666666667	482.160666666667	484.064	484.499333333333	489.043333333333	490.618	491.421	492.501666666667	497.222	497.593666666667	498.324666666667	498.555333333333	501.177666666667	503.817	503.846333333333	10.0673333333333	10.107	11.6796666666667	11.8833333333333	12.7693333333333	13.7856666666667	13.7886666666667	14.6056666666667	14.664	14.8406666666667	14.85	15.736	16.2483333333333	17.125	18.3773333333333	18.859	21.806	22.056	22.9046666666667	22.975	23.0276666666667	23.2683333333333	23.5103333333333	23.5673333333333	24.998	25.6673333333333	26.4026666666667	28.5643333333333	29.1076666666667	29.1846666666667	30.3556666666667	30.4346666666667	30.4406666666667	30.5836666666667	32.543	34.6456666666667	34.7416666666667	34.8013333333333	34.9856666666667	35.029	35.2006666666667	35.272	35.2806666666667	35.2846666666667	35.858	37.297	42.516	43.1726666666667	43.46	44.513	44.5473333333333	44.572	44.604	44.9566666666667	47.5386666666667	47.5683333333333	47.8943333333333	49.1496666666667	49.919	50.2653333333333	51.1836666666667	51.5993333333333	53.9776666666667	53.991	54.0833333333333	56.356	57.089	57.1543333333333	62.8193333333333	64.611	65.2043333333333	65.2143333333333	70.5086666666667	72.751	73.0533333333333	73.491	73.543	73.7106666666667	73.714	73.9973333333333	74.0216666666667	74.7403333333333	76.2323333333333	80.0313333333333	80.1796666666667	81.103	82.44	87.3553333333333	87.3956666666667	87.544	88.3713333333333	88.997	89.3363333333333	90.9986666666667	92.9016666666667	93.93	96.8676666666667	97.4556666666667	98.238	98.5106666666667	98.5796666666667	100.261666666667	103.054333333333	103.391666666667	103.515	103.695	104.952333333333	106.356666666667	108.286666666667	108.965666666667	109.134666666667	111.472	111.958	112.679333333333	112.816	114.500666666667	114.779	114.783	115.505	116.38	117.707	118.465666666667	125.722	125.840666666667	128.334	129.128	129.134666666667	129.142666666667	129.337333333333	130.418666666667	130.518	130.937666666667	131.039	133.335	133.344333333333	133.345666666667	134.359333333333	134.745333333333	134.974666666667	135.923666666667	136.339	137.337666666667	139.645666666667	139.717333333333	141.619	141.733666666667	142.614666666667	145.851666666667	146.891666666667	146.923666666667	147.362	150.379333333333	151.458	152.494	152.497	152.659666666667	153.871333333333	154.179	154.251666666667	154.385666666667	154.432666666667	154.701	154.730666666667	154.763666666667	154.912	155.120333333333	155.469333333333	155.647	156.243666666667	156.658333333333	157.666333333333	159.251	161.958333333333	162.116666666667	163.935333333333	166.487	166.576333333333	167.030333333333	167.360666666667	167.486666666667	169.135666666667	171.007	172.231	173.323333333333	173.352	174.749	175.142666666667	175.409333333333	176	177.082666666667	178.505	179.58	179.652	179.846666666667	179.978333333333	184.299666666667	187.357333333333	187.391	187.421333333333	187.453	187.491	187.506	187.523333333333	187.527333333333	6.12066666666667	13.3423333333333	13.3436666666667	13.384	13.7403333333333	13.7653333333333	15.094	15.274	16.8046666666667	16.9416666666667	17.2603333333333	19.0693333333333	22.1426666666667	23.413	24.103	25.1323333333333	26.546	26.6516666666667	32.1056666666667	36.3243333333333	36.3393333333333	39.3156666666667	40.734	42.8806666666667	48.4453333333333	48.724	49.1836666666667	49.4463333333333	50.0273333333333	50.4183333333333	50.454	51.3836666666667	51.7506666666667	52.5063333333333	53.1723333333333	54.4403333333333	54.4783333333333	54.719	56.956	58.4243333333333	60.884	61.312	62.2066666666667	62.5003333333333	63.4073333333333	64.424	65.0126666666667	65.7206666666667	67.568	41.573	41.6826666666667	41.932	44.8063333333333	45.5893333333333	50.8523333333333	54.6533333333333	56.767	58.9546666666667	59.166	60.8533333333333	62.0686666666667	62.2563333333333	62.5106666666667	64.646	67.3463333333333	69.2603333333333	69.8393333333333	70.6253333333333	70.8656666666667	73.106	73.3086666666667	73.497	74.1966666666667	79.026	79.5946666666667	81.5116666666667	82.951	83.0743333333333	85.91	86.1883333333333	86.663	86.866	87.1523333333333	87.8696666666667	89.6836666666667	90.2293333333333	90.514	99.1776666666667	99.4913333333333	100.874333333333	101.227	101.504333333333	102.532666666667	104.476333333333	104.677333333333	105.007	105.211666666667	105.997	108.46	108.581333333333	108.584	108.588333333333	108.594666666667	108.625	109.669666666667	109.947666666667	110.167333333333	110.860666666667	111.713333333333	111.993333333333	112.152333333333	113.404	113.428333333333	114.224666666667	114.244333333333	114.314666666667	114.546333333333	114.940333333333	115.597666666667	116.391666666667	118.048333333333	118.336	118.763666666667	119.445333333333	122.936666666667	123.212	123.492	123.559333333333	123.62	124.517333333333	124.651	125.040333333333	126.45	126.505	126.726333333333	128.964666666667	130.252	130.553333333333	131.702	133.027	133.059333333333	133.138	136.771666666667	137.234333333333	139.957333333333	141.550666666667	142.537666666667	142.631333333333	143.519666666667	145.346	146.448333333333	146.781	149.822	150.425666666667	150.564	151.901	152.406666666667	152.843666666667	156.607	157.693	160.689	160.815333333333	161.808	162.401333333333	163.983333333333	165.482	165.915666666667	166.173666666667	167.003	167.158666666667	167.914	168.001333333333	174.124666666667	174.213666666667	175.335	176.085	177.919666666667	181.359	182.021666666667	183.135666666667	183.334333333333	183.411333333333	184.869333333333	186.117666666667	186.165666666667	193.243	195.091333333333	195.332333333333	195.746666666667	197.427333333333	197.433	197.654666666667	197.662333333333	197.939	198.137666666667	199.048	200.286333333333	200.322666666667	200.34	200.345333333333	200.855	200.876666666667	202.182	203.641	205.141	205.473666666667	205.480333333333	206.337666666667	206.570666666667	207.099666666667	207.632666666667	208.174666666667	208.734	211.573666666667	211.652333333333	212.751	212.945	214.14	219.812333333333	221.974333333333	222.970333333333	223.197333333333	226.288	226.573666666667	226.969333333333	227.004333333333	228.016333333333	230.221333333333	232.598666666667	238.141333333333	238.348	240.456	240.723	240.762333333333	240.772	240.879	242.555	242.982666666667	243.085666666667	243.146	247.449	251.05	251.221666666667	251.62	251.715333333333	252.072	252.693666666667	253.276666666667	257.022666666667	258.401333333333	258.433666666667	260.326666666667	264.161333333333	264.292333333333	264.309	265.465333333333	265.895	265.899	265.907666666667	267.123333333333	267.149	267.858	268.942	269.787666666667	274.731333333333	275.487	276.969	277.211333333333	278.478666666667	279.496666666667	282.732666666667	283.388666666667	283.707	284.821666666667	287.724333333333	289.677666666667	290.114666666667	290.117333333333	290.955	295.758333333333	297.379666666667	298.589333333333	299.188666666667	299.361	300.861333333333	301.551666666667	301.848	307.564	308.538333333333	309.029333333333	309.838	309.869666666667	311.508666666667	311.684666666667	314.587333333333	316.517333333333	316.599666666667	317.346666666667	318.359666666667	320.332	321.108	323.757333333333	324.329333333333	326.288	328.672	328.759	328.781333333333	329.369333333333	329.392	329.592666666667	330.774666666667	331.047333333333	331.892333333333	335.121333333333	335.355333333333	335.708333333333	336.034	336.196333333333	336.586333333333	339.177333333333	339.504	339.736666666667	340.326	343.964666666667	347.352	348.067333333333	348.348666666667	348.766	352.186	354.830333333333	356.231666666667	1.925	1.92566666666667	5.06033333333333	5.09766666666667	10.674	14.984	15.0596666666667	16.362	18.044	19.2016666666667	21.215	21.6663333333333	23.807	23.8603333333333	23.8923333333333	23.895	24.2293333333333	24.6983333333333	27.8456666666667	27.8713333333333	31.8076666666667	32.583	32.5993333333333	32.9926666666667	38.7093333333333	40.435	42.4083333333333	44.866	45.638	46.6883333333333	47.444	47.738	48.3373333333333	48.4716666666667	49.8193333333333	49.9836666666667	50.0826666666667	50.5776666666667	50.7083333333333	51.2673333333333	51.3523333333333	52.092	52.252	52.6283333333333	53.0103333333333	53.4266666666667	55.1283333333333	55.577	57.006	57.9743333333333	58.289	58.4033333333333	58.591	58.6813333333333	58.7326666666667	58.9213333333333	59.0576666666667	59.6256666666667	60.3746666666667	61.6303333333333	62.1116666666667	64.0143333333333	64.7223333333333	65.7406666666667	68.331	68.8633333333333	69.7596666666667	70.5516666666667	76.8713333333333	78.1606666666667	78.342	84.3023333333333	85.4676666666667	85.5786666666667	86.4126666666667	87.7333333333333	88.708	90.9416666666667	93.2383333333333	94.415	96.5146666666667	99.2436666666667	99.2553333333333	101.438666666667	101.44	101.543	101.768	101.975666666667	102.283666666667	102.524	102.699666666667	103.976	104.058	104.874	105.765333333333	105.997333333333	106.040666666667	106.165666666667	106.532666666667	110.209666666667	111.244	113.766333333333	114.006333333333	114.464	114.91	115.504333333333	116.693333333333	126.783666666667	128.757333333333	129.433333333333	130.383	131.813666666667	132.551333333333	135.014333333333	135.733666666667	136.160666666667	136.371666666667	136.408666666667	136.508666666667	136.554666666667	136.709666666667	136.776666666667	136.829666666667	137.381	137.725	137.746333333333	137.770333333333	137.79	137.901333333333	139.013333333333	140.263	144.509666666667	144.568666666667	146.909666666667	147.797333333333	148.122333333333	148.434333333333	148.778666666667	149.044	149.996	150.357	150.686	155.164	156.632333333333	160.445	161.989666666667	161.990666666667	163.251666666667	163.374333333333	163.658666666667	163.708666666667	164.993333333333	167.547	168.807666666667	169.032	169.093	169.830666666667	171.008333333333	171.675666666667	172.005	172.547333333333	173.715666666667	175.436333333333	175.859333333333	8.645	88.4946666666667	91.02	99.1706666666667	103.887	111.663	115.756666666667	133.279333333333	133.380333333333	134.004666666667	134.010666666667	11.645	11.6613333333333	12.056	12.427	14.325	15.0823333333333	15.384	15.4123333333333	16.5813333333333	16.5863333333333	17.4833333333333	18.9503333333333	19.989	20.4636666666667	20.659	22.734	24.003	24.0826666666667	26.2063333333333	26.841	26.865	27.5876666666667	27.8463333333333	28.123	28.8473333333333	29.1006666666667	31.0953333333333	31.2803333333333	34.795	35.1726666666667	36.7976666666667	39.5183333333333	40.177	42.8466666666667	45.51	45.8083333333333	49.906	53.063	54.3506666666667	55.7643333333333	55.8703333333333	56.576	58.416	58.888	59.3933333333333	59.4383333333333	59.7806666666667	61.0706666666667	61.0866666666667	62.0823333333333	62.8613333333333	63.0873333333333	63.393	63.885	64.3406666666667	64.4273333333333	69.3916666666667	69.417	70.1883333333333	72.669	72.7793333333333	73.8686666666667	75.3716666666667	78.4116666666667	79.2613333333333	79.9553333333333	80.834	82.1763333333333	82.7926666666667	82.8116666666667	84.327	84.749	86.6573333333333	86.9086666666667	87.158	87.221	89.3903333333333	91.3203333333333	91.7373333333333	91.984	92.151	93.0613333333333	94.098	94.708	98.5476666666667	99.2766666666667	99.547	100.856333333333	100.856666666667	104.717	104.885333333333	105.467666666667	106.728666666667	107.333	108.06	108.360333333333	108.905	109.083333333333	109.167	109.608666666667	109.646666666667	109.967666666667	110.027666666667	110.190666666667	110.35	110.579666666667	112.862	112.886	113.488333333333	113.649	113.855333333333	114.004333333333	114.283666666667	114.64	114.875333333333	115.035666666667	115.057333333333	115.592333333333	116.355333333333	116.672333333333	116.854666666667	118.709666666667	118.988333333333	119.209333333333	119.227333333333	119.279333333333	120.072666666667	120.105666666667	120.644333333333	120.655666666667	122.024666666667	122.273	122.285	122.942	123.073333333333	125.206666666667	126.877	127.150666666667	127.255	128.923	129.061	129.691333333333	130.827666666667	133.783333333333	134.722666666667	135.648333333333	135.776666666667	136.191	136.377666666667	136.834333333333	140.165666666667	140.366666666667	140.545666666667	141.751666666667	142.415333333333	142.947	143.018333333333	144.266333333333	144.408333333333	144.456	144.632333333333	146.462666666667	146.741666666667	147.839	148.876666666667	152.943333333333	153.054666666667	153.091666666667	153.703333333333	154.111666666667	154.524333333333	154.901	156.657666666667	162.301333333333	162.525	162.734333333333	163.028333333333	164.502	167.806333333333	168.130333333333	168.463	168.746	169.260666666667	170.509666666667	170.611666666667	176.357	176.627333333333	177.741	178.706	179.119	179.155	181.528666666667	182.122666666667	183.612333333333	183.728333333333	183.743333333333	184.060666666667	186.183	186.341333333333	188.320666666667	189.082333333333	191.228666666667	191.599666666667	192.606	193.567333333333	194.392666666667	196.054	197.448	199.05	199.096666666667	199.625666666667	199.977333333333	201.806333333333	205.371666666667	206.138333333333	206.289	206.399666666667	207.179666666667	207.189333333333	207.233666666667	208.300666666667	209.158	211.307333333333	214.126333333333	217.464	217.905666666667	219.180666666667	220.063666666667	221.397	221.898333333333	221.953333333333	222.236333333333	227.58	227.591	228.624	230.651	231.062333333333	232.150333333333	232.500333333333	234.888	234.899666666667	234.94	235.043	235.399666666667	235.455666666667	235.742333333333	236.380333333333	236.456333333333	238.522333333333	238.524666666667	78.3106666666667	78.9133333333333	79.2763333333333	81.1453333333333	87.4746666666667	90.1853333333333	95.556	96.1556666666667	98.3376666666667	98.4203333333333	98.652	106.763	110.145	110.601333333333	111.794666666667	112.459666666667	112.712	114.747333333333	117.882	118.808	119.001333333333	121.094333333333	121.622333333333	121.953	124.069666666667	125.428666666667	125.522666666667	125.545666666667	129.378333333333	131.349	132.094333333333	133.570666666667	134.767333333333	134.968333333333	135.002333333333	135.110333333333	135.112333333333	135.136333333333	135.197333333333	135.303333333333	135.32	135.356333333333	135.452333333333	135.496333333333	140.096333333333	141.188333333333	141.236666666667	141.935333333333	143.133666666667	144.599333333333	145.558	147.320333333333	147.434	148.041666666667	148.050666666667	148.618	149.201666666667	150.907333333333	151.062666666667	151.483666666667	151.531333333333	152.281	153.951	154.659666666667	155.991	156.764	159.218	161.204666666667	161.629	166.26	166.339666666667	167.510333333333	169.001	170.822	171.699333333333	171.875666666667	171.896333333333	171.927666666667	172.024666666667	172.083	172.216	172.859	172.864333333333	173.221666666667	173.376666666667	173.744666666667	174.222666666667	174.327666666667	174.347	174.354333333333	174.811	174.837	175.345	176.092333333333	176.287	176.296333333333	176.33	176.391	176.399	176.452666666667	176.516	176.631666666667	176.661	176.763	176.768	177.174666666667	177.176666666667	177.207666666667	177.267666666667	177.306666666667	177.338666666667	177.373	177.391666666667	177.580666666667	177.615666666667	177.743	177.793666666667	179.279	179.299333333333	179.331	179.376333333333	179.644333333333	179.706666666667	179.887	179.959	180.032333333333	180.083666666667	180.293	180.315333333333	180.647	180.695	180.714333333333	180.783	180.784	180.865666666667	180.974666666667	181.067666666667	181.132	181.242666666667	181.317	181.339666666667	181.526666666667	181.618666666667	181.805333333333	181.958	181.987666666667	182.129	182.134333333333	182.148	182.312	182.377666666667	182.444	182.618333333333	182.640333333333	182.767	182.889333333333	182.947	183.154666666667	183.181	183.191666666667	183.251666666667	183.356	183.426	183.5	184.300333333333	184.309	184.332666666667	184.359333333333	184.361333333333	184.434666666667	184.664	184.735666666667	184.742333333333	184.768333333333	184.851333333333	185.547333333333	185.578	185.697666666667	185.766333333333	185.941333333333	186.034	186.044333333333	186.165333333333	186.223333333333	186.437666666667	186.561	186.569	186.603	186.623333333333	187.319666666667	187.360333333333	187.409666666667	187.589333333333	187.622	187.669333333333	187.727	187.788333333333	187.796666666667	187.880333333333	187.937333333333	188.225333333333	191.503666666667	191.741666666667	192.481333333333	192.830333333333	193.541666666667	194.146333333333	194.156333333333	195.270333333333	197.356666666667	197.804666666667	198.062	198.248	198.314333333333	198.503	198.505666666667	198.657666666667	198.666666666667	198.733666666667	198.852	199.314333333333	200.384333333333	201.404	201.549333333333	201.685	203.899	207.029333333333	210.444	210.837666666667	211.191333333333	216.391	218.191	218.478	5.58166666666667	5.76633333333333	6.15333333333333	6.16366666666667	7.158	8.98533333333333	9.36133333333333	9.392	11.1163333333333	11.1176666666667	17.7413333333333	19.0513333333333	19.0913333333333	19.2333333333333	19.2463333333333	19.3253333333333	19.404	19.5033333333333	19.5723333333333	19.7083333333333	19.755	19.8993333333333	19.9693333333333	20.2606666666667	20.2873333333333	20.5633333333333	22.3153333333333	22.328	24.61	27.6486666666667	39.555	42.9813333333333	43.3936666666667	43.78	44.832	50.857	53.353	55.3453333333333	57.4306666666667	59.0626666666667	63.9753333333333	65.7246666666667	66.2796666666667	67.096	68.6	69.609	71.0753333333333	75.5256666666667	76.0196666666667	76.4526666666667	78.8166666666667	79.231	80.1253333333333	81.0203333333333	81.3303333333333	81.5706666666667	81.7056666666667	82.266	82.44	82.58	83.186	83.2116666666667	83.2996666666667	83.4296666666667	84.1493333333333	84.2963333333333	84.65	88.757	92.3386666666667	92.649	93.636	94.795	97.5846666666667	97.585	98.159	98.5203333333333	99.174	99.3343333333333	99.7803333333333	100.864333333333	100.905666666667	104.204333333333	104.416	105.082	105.611333333333	109.025	109.457333333333	109.593666666667	110.901	111.102	114.021666666667	114.901	116.544333333333	118.210666666667	118.407	118.494666666667	119.169	121.106333333333	122.391333333333	123.291	126.032666666667	126.381333333333	126.414666666667	126.429666666667	126.482666666667	126.544666666667	126.598	126.6	126.624666666667	126.638333333333	126.641666666667	126.716666666667	126.836666666667	127.274333333333	127.299333333333	127.300666666667	127.303666666667	127.356666666667	129.178	130.078	131.639333333333	133.015	133.483666666667	134.363	134.439666666667	139.148333333333	139.155	139.576333333333	139.614666666667	139.642666666667	139.850666666667	140.146	141.979666666667	142.996	144.164	144.963333333333	146.544	147.676666666667	163.965333333333	164.213333333333	164.772333333333	165.330666666667	165.426	165.470666666667	165.827	165.981	166.936666666667	167.036666666667	167.144666666667	167.175666666667	167.207333333333	167.650333333333	168.058333333333	168.540666666667	170.446666666667	170.798	171.783666666667	175.556666666667	176.704666666667	177.376333333333	177.492333333333	179.190333333333	179.207333333333	181.568333333333	181.641333333333	181.674333333333	181.697333333333	181.740333333333	182.127333333333	183.612333333333	183.896	184.112666666667	184.336333333333	184.45	186.372333333333	189.057666666667	189.250333333333	189.526666666667	190.307666666667	190.590666666667	193.23	195.550333333333	195.623333333333	197.189333333333	200.375666666667	202.324	203.02	204.319333333333	204.371	204.406	204.46	204.493	204.494	204.509	205.108333333333	205.531666666667	205.534666666667	206.050333333333	206.847	207.003	207.904	207.940333333333	208.164333333333	208.878	210.29	210.392333333333	211.534	215.875	220.298666666667	220.377333333333	225.415	225.645666666667	225.649666666667	226.122333333333	226.142333333333	226.837333333333	228.400333333333	228.610666666667	229.014	233.680333333333	243.805333333333	245.789666666667	247.543666666667	257.831	257.932	260.734666666667	261.78	266.040333333333	267.035666666667	267.061333333333	267.324	267.355333333333	267.671	267.81	267.869	267.912	267.934333333333	267.993333333333	268.298	269.348666666667	269.489333333333	269.559666666667	270.015666666667	274.793333333333	276.254	277.745333333333	278.677	281.603333333333	281.782	285.220333333333	285.231666666667	288.540666666667	290.419	295.317666666667	296.874	296.970333333333	300.218666666667	300.495333333333	300.85	307.118666666667	307.369	310.114333333333	310.285333333333	311.173333333333	311.839	311.931666666667	315.765666666667	322.967333333333	323.851	324.858	324.940666666667	324.981666666667	328.765	328.782	328.789	328.884666666667	329.097666666667	330.252666666667	333.814666666667	336.279	336.291	336.392	338.559	338.959333333333	339.878666666667	340.736	341.181333333333	341.266666666667	341.434333333333	341.743666666667	344.262333333333	346.587333333333	346.916666666667	347.475333333333	348.770333333333	350.602	350.607	350.692333333333	352.565333333333	352.644333333333	352.819333333333	6.62733333333333	8.372	9.662	15.768	20.317	21.744	22.2736666666667	22.6073333333333	23.173	23.3876666666667	23.786	24.4083333333333	25.0133333333333	25.066	25.186	25.2576666666667	25.288	25.4523333333333	26.4193333333333	26.799	29.1413333333333	29.3686666666667	35.161	37.7063333333333	39.5766666666667	41.8923333333333	43.4496666666667	43.6976666666667	48.1726666666667	49.2013333333333	51.14	51.4983333333333	51.526	51.8206666666667	51.824	52.2176666666667	52.429	57.0063333333333	57.3373333333333	60.0156666666667	60.5286666666667	63.5426666666667	64.361	65.1226666666667	67.7013333333333	68.558	68.9143333333333	69.0923333333333	69.8163333333333	69.831	71.4593333333333	71.953	72.0383333333333	72.936	72.9423333333333	76.8866666666667	77.4453333333333	77.9186666666667	78.5956666666667	78.987	79.412	80.7176666666667	81.1846666666667	81.827	81.9033333333333	82.3696666666667	83.4866666666667	84.2553333333333	84.6826666666667	85.4126666666667	89.747	89.87	90.0773333333333	90.123	91.0816666666667	91.381	91.3856666666667	91.6536666666667	91.8136666666667	92.048	92.0733333333333	92.25	92.598	92.6583333333333	92.8083333333333	93.3703333333333	93.862	95.3743333333333	95.4063333333333	97.3103333333333	97.4883333333333	97.624	98.0003333333333	98.7626666666667	99.6813333333333	105.461666666667	106.936666666667	107.637	109.256333333333	109.336333333333	109.622	110.281	110.444666666667	112.106666666667	117.149333333333	121.148	126.542666666667	126.88	129.383	129.400666666667	130.524666666667	130.615666666667	131.196	131.559333333333	132.411	135.682333333333	136.707333333333	138.149	139.020666666667	139.355666666667	142.987666666667	143.458666666667	148.106333333333	148.801333333333	149.142333333333	150.207	151.674666666667	154.173666666667	154.871666666667	155.921333333333	155.939	155.986	155.998	156.394333333333	156.693	156.804	157.365666666667	157.980666666667	158.238333333333	158.24	159.558333333333	163.327333333333	163.397	163.705666666667	165.058333333333	165.598333333333	168.747	168.988	171.78	171.924666666667	175.508	175.75	176.670333333333	177.604666666667	178.203	179.043333333333	179.189333333333	179.756333333333	180.572	180.706333333333	180.911333333333	181.239666666667	181.240666666667	181.829333333333	181.830666666667	181.862	181.888333333333	181.895333333333	182.068	182.208333333333	182.870333333333	185.287	190.179333333333	193.570666666667	196.926333333333	197.066	197.801666666667	199.910666666667	201.398666666667	203.192	206.393666666667	207.055666666667	207.354333333333	207.358666666667	209.183	209.231666666667	213.074666666667	214.525333333333	215.367666666667	218.642	219.652	220.256333333333	221.993333333333	222.986333333333	223.077333333333	224.761	225.383666666667	225.428	225.590333333333	226.188333333333	226.239	226.251	226.874	226.967666666667	227.108666666667	227.205	228.560333333333	229.271	231.197333333333	231.978333333333	232.319	232.731666666667	232.778666666667	232.942666666667	234.221666666667	235.415333333333	235.557333333333	236.321666666667	238.282333333333	241.404	241.598	241.612333333333	242.49	244.659	245.927666666667	246.192333333333	246.512666666667	247.971333333333	251.246333333333	251.829666666667	253.869333333333	254.882666666667	255.030333333333	255.257666666667	255.932666666667	260.424	261.824333333333	265.559	266.525666666667	266.535	267.663	268.195	268.555	268.716	271.079666666667	272.379666666667	272.474666666667	272.769	272.840666666667	273.829333333333	274.343	274.866	274.941666666667	275.718333333333	275.787333333333	277.696	278.289333333333	281.687333333333	282.784666666667	284.268333333333	284.553	285.275666666667	285.916	285.934333333333	287.423333333333	288.857666666667	289.514	289.611	289.771	289.809333333333	289.847666666667	290.109333333333	290.144333333333	290.151666666667	290.564333333333	290.678666666667	291.38	292.323	293.071666666667	294.424333333333	295.721666666667	295.84	296.154333333333	296.414333333333	297.378666666667	297.879666666667	297.954666666667	298.162333333333	300.187	301.249	302.601	303.140333333333	303.358666666667	303.535333333333	303.715333333333	304.016	304.623	304.629333333333	10.704	11.3513333333333	12.256	12.928	13.1033333333333	13.1833333333333	13.6763333333333	17.7326666666667	17.7333333333333	17.9713333333333	18.1266666666667	19.119	20.423	20.5703333333333	20.5736666666667	22.6963333333333	23.318	24.907	25.489	27.8973333333333	28.1546666666667	28.352	28.443	31.3126666666667	31.3356666666667	35.29	35.3076666666667	36.407	36.627	36.793	37.0043333333333	37.9646666666667	38.4496666666667	38.5456666666667	38.9116666666667	39.318	40.0413333333333	40.1546666666667	40.4726666666667	40.9723333333333	41.444	41.5103333333333	43.956	44.042	45.0693333333333	45.7096666666667	46.0273333333333	46.6466666666667	46.713	46.725	46.7433333333333	46.746	47.051	47.132	47.188	47.225	47.2966666666667	47.3206666666667	47.5546666666667	48.0833333333333	48.3323333333333	48.6423333333333	48.737	50.713	50.7263333333333	50.785	51.0286666666667	51.27	51.9793333333333	52.4163333333333	54.5146666666667	55.048	55.147	55.8756666666667	56.0683333333333	56.1926666666667	56.932	57.309	57.678	59.622	61.2563333333333	61.9426666666667	61.9486666666667	62.8983333333333	63.001	63.3913333333333	63.4136666666667	63.7786666666667	64.4626666666667	64.491	64.7263333333333	66.4406666666667	67.5733333333333	67.8136666666667	68.0913333333333	68.448	69.127	70.269	70.4113333333333	70.4493333333333	72.7716666666667	73.1186666666667	73.1426666666667	73.3313333333333	75.2693333333333	75.3713333333333	75.8183333333333	76.768	76.845	77.1513333333333	77.4793333333333	77.5326666666667	77.5936666666667	77.84	78.9366666666667	78.9753333333333	78.996	81.7003333333333	82.5306666666667	84.8246666666667	84.8316666666667	84.8596666666667	85.619	85.7046666666667	85.881	85.925	86.0033333333333	86.1806666666667	91.0666666666667	91.4666666666667	91.574	95.094	97.0453333333333	101.437666666667	102.008	103.047	103.065666666667	104.151333333333	109.189666666667	109.470333333333	109.490666666667	109.556666666667	109.824666666667	112.521	113.595	114.44	116.465	117.164333333333	118.020666666667	119.054	119.510666666667	120.712	120.931	120.942	121.385333333333	123.223	127.109666666667	135.779333333333	136.376333333333	139.901	141.103666666667	142.254	144.716333333333	144.736333333333	145.010333333333	145.246333333333	146.94	148.588666666667	149.251333333333	149.461333333333	152.337333333333	157.888333333333	160.039333333333	160.101666666667	160.909	161.680333333333	162.615	163.699	165.789666666667	168.488	168.768	169.399666666667	170.194666666667	170.358666666667	170.974	171.441333333333	175.691666666667	177.807666666667	178.456333333333	178.638666666667	178.713	179.51	180.793	183.519666666667	183.742333333333	183.908666666667	183.968	184.69	184.766666666667	186.771	189.874	190.671666666667	192.913666666667	196.374666666667	196.411	196.849	197.045333333333	197.552333333333	197.848333333333	198.68	198.956666666667	199.043333333333	199.996666666667	201.240666666667	202.332666666667	202.412	202.742	204.174333333333	204.228666666667	204.591	204.78	205.052	205.304333333333	205.662666666667	206.322	206.323	206.734	206.789666666667	207.833666666667	208.338666666667	209.952666666667	213.573333333333	213.644	214.343666666667	217.841666666667	217.847333333333	217.989666666667	218.441333333333	218.482333333333	221.017333333333	222.485	225.432333333333	226.308	226.976666666667	227.059666666667	227.402	227.474333333333	228.952666666667	229.255	229.642	232.559333333333	237.285	239.140333333333	239.801	243.134666666667	244.058666666667	244.495666666667	245.059	250.741	251.408666666667	251.639333333333	11.6503333333333	15.4236666666667	17.0636666666667	19.263	19.296	19.8293333333333	20.807	21.376	21.4793333333333	21.7786666666667	23.407	23.424	23.4306666666667	23.7856666666667	25.3136666666667	25.3176666666667	25.3226666666667	25.3796666666667	26.9733333333333	26.9953333333333	27.2776666666667	28.1083333333333	31.8383333333333	32.1103333333333	33.9426666666667	35.0236666666667	36.773	37.382	38.5643333333333	43.1276666666667	43.2236666666667	43.5786666666667	43.9826666666667	44.2456666666667	44.2786666666667	44.8243333333333	45.2596666666667	45.262	46.2206666666667	50.1676666666667	50.2016666666667	50.2116666666667	50.442	53.473	54.1676666666667	54.2023333333333	55.49	56.2706666666667	57.7753333333333	57.78	57.938	57.943	57.969	58.0063333333333	61.54	62.762	63.0803333333333	63.2333333333333	64.2266666666667	64.7666666666667	65.5126666666667	66.1956666666667	66.2273333333333	67.4606666666667	68.296	69.6813333333333	69.7513333333333	69.7943333333333	70.333	70.409	70.5983333333333	70.7606666666667	73.161	75.1046666666667	80.3566666666667	80.552	80.5783333333333	80.8803333333333	81.9056666666667	82.0463333333333	82.567	82.7153333333333	89.4073333333333	91.931	96.4713333333333	98.0036666666667	98.056	98.1796666666667	98.353	99.485	99.57	99.9546666666667	100.773666666667	100.792	102.418666666667	103.289666666667	103.546666666667	103.815	104.048666666667	104.050333333333	104.081666666667	104.611333333333	104.950333333333	105.289333333333	105.685	109.354	110.71	111.727333333333	112.34	112.849333333333	114.800333333333	116.938666666667	117.079333333333	117.108333333333	117.874333333333	119.372	119.722333333333	121.262333333333	121.978	122.089333333333	122.285333333333	122.757666666667	125.210666666667	125.833333333333	127.358	128.119666666667	129.941666666667	129.974333333333	130.138333333333	137.051666666667	137.687	137.733	137.739333333333	137.761333333333	138.95	139.043333333333	139.058666666667	139.574333333333	140.277333333333	140.285	141.507666666667	144.089666666667	144.132666666667	145.06	149.335	149.908	150.624	150.803666666667	156.285666666667	160.949	163.15	163.590666666667	165.171	165.187	167.344333333333	167.388666666667	170.388333333333	174.517666666667	175.635666666667	177.18	177.848	181.264333333333	181.957	183.283333333333	183.789666666667	185.150333333333	186.189	187.465666666667	187.530333333333	187.677666666667	187.857333333333	187.972333333333	187.981666666667	188.406	189.126333333333	189.532666666667	191.102666666667	191.516333333333	192.947	195.735	196.042666666667	196.171333333333	196.181333333333	196.237333333333	196.317666666667	196.425666666667	197.513333333333	203.299666666667	206.626666666667	208.690666666667	210.963	212.19	212.496	212.729	213.079666666667	216.643666666667	219.619333333333	219.811	220.268333333333	223.993666666667	224.065333333333	225.446666666667	226.082666666667	226.561	226.81	227.366333333333	228.912666666667	233.158	233.319333333333	237.084	237.107333333333	238.605	239.407333333333	242.108	253.541666666667	254.594666666667	254.724666666667	254.728333333333	254.782666666667	258.772333333333	258.844	259.166666666667	259.186333333333	259.961	260.407333333333	261.392333333333	261.491333333333	263.198333333333	263.224	264.046	264.766	264.782	264.866	264.884666666667	266.630666666667	266.779	268.248333333333	268.269333333333	268.358	268.682	268.986666666667	270.154	273.169333333333	274.032	274.469333333333	274.49	274.523	274.641333333333	276.219333333333	276.540333333333	281.317333333333	288.618	289.642	293.120666666667	293.168333333333	302.505666666667	305.613	306.938	309.061333333333	310.023333333333	312.120666666667	312.125333333333	313.364	315.834	316.913666666667	317.471	317.495666666667	317.67	318.210666666667	318.498333333333	321.715	325.475	327.767666666667	328.047	328.056333333333	328.079	328.381	328.547	328.554333333333	329.392	330.379666666667	332.112666666667	332.993666666667	333.163666666667	333.180333333333	333.444666666667	333.490666666667	333.558666666667	333.803666666667	334.107666666667	338.766	339.524	340.189	340.904333333333	341.064	343.278333333333	343.33	344.005666666667	344.297666666667	344.332666666667	344.482	344.520333333333	344.619333333333	347.050333333333	349.85	350.000666666667	350.508333333333	350.915333333333	8.934	8.95	9.348	10.8736666666667	10.8936666666667	11.9036666666667	12.2603333333333	12.3256666666667	12.57	12.831	13.1373333333333	13.311	13.762	14.0416666666667	14.2886666666667	14.4693333333333	14.5726666666667	15.087	15.3713333333333	16.7423333333333	17.2386666666667	17.3223333333333	21.851	21.9646666666667	22.9236666666667	25.5876666666667	25.7753333333333	25.8133333333333	25.8153333333333	27.3923333333333	27.404	27.5726666666667	28.6896666666667	29.0093333333333	30.4523333333333	32.3353333333333	32.7453333333333	32.7733333333333	32.791	32.8213333333333	33.305	34.182	34.7306666666667	36.2733333333333	36.3516666666667	38.4613333333333	38.53	38.774	39.7946666666667	40.2026666666667	40.2773333333333	40.2793333333333	40.2813333333333	40.9856666666667	42.3493333333333	42.4636666666667	42.943	47.097	47.107	48.5863333333333	49.0266666666667	51.3356666666667	51.9053333333333	55.688	56.0886666666667	56.1903333333333	56.9666666666667	57.243	57.3456666666667	57.362	57.3696666666667	59.3223333333333	60.187	61.3213333333333	61.8273333333333	64.591	64.9963333333333	66.8653333333333	67.0113333333333	67.2053333333333	68.7626666666667	69.1213333333333	69.6056666666667	70.9243333333333	72.0416666666667	72.3583333333333	73.563	74.244	75.0686666666667	76.4536666666667	76.6876666666667	76.7803333333333	78.495	79.167	79.2316666666667	79.447	82.8413333333333	82.995	84.143	85.2143333333333	85.47	85.577	86.1993333333333	87.5293333333333	88.23	88.9096666666667	90.287	90.5183333333333	90.8623333333333	91.3176666666667	91.7736666666667	92.9556666666667	94.5833333333333	98.0243333333333	103.426	107.634666666667	108.145666666667	108.354333333333	110.336333333333	111.254	113.936	116.734666666667	116.750666666667	118.234333333333	118.326	118.802333333333	118.851	119.045333333333	119.098666666667	119.149333333333	119.162333333333	119.372333333333	120.062666666667	120.110333333333	120.267666666667	120.661666666667	122.356333333333	122.669333333333	122.987333333333	124.615666666667	124.718666666667	124.747666666667	124.748333333333	124.807333333333	124.888	127.861666666667	131.628	133.416666666667	134.563666666667	134.567666666667	134.568666666667	136.174333333333	138.391	139.617666666667	140.171333333333	141.538666666667	142.149	144.060666666667	144.301666666667	144.481666666667	149.358	149.469	151.149	151.393333333333	152.008	152.097333333333	154.482666666667	154.536333333333	155.857	155.923666666667	156.085666666667	156.138333333333	157.964	158.977333333333	166.689666666667	166.942666666667	167.153333333333	167.950666666667	170.791	170.997	171.209666666667	171.621333333333	172.111666666667	172.839333333333	173.095666666667	173.107333333333	173.108	178.497	178.918666666667	179.977	180.147666666667	180.173666666667	180.446666666667	180.498666666667	180.721333333333	188.234333333333	188.241333333333	188.312333333333	188.692666666667	189.269666666667	189.369666666667	192.44	194.625	199.334666666667	199.841666666667	200.357	201.730333333333	203.694333333333	204.736	204.773666666667	206.27	210.965666666667	211.454333333333	211.805666666667	215.729666666667	218.180666666667	220.018666666667	220.605	227.27	230.390666666667	231.484666666667	231.505	235.853	236.885	238.504	239.649	239.963	240.235	241.016666666667	241.191	241.426333333333	241.626	241.712	241.843666666667	242.212666666667	242.366333333333	242.534	242.558666666667	242.603666666667	243.281333333333	244.306	244.390333333333	244.546666666667	245.045333333333	245.300333333333	245.47	246.175666666667	246.806333333333	247.032666666667	247.489666666667	247.781333333333	248.079666666667	248.318333333333	248.641	249.249666666667	249.486666666667	249.821333333333	250.109666666667	250.196	250.518	250.826666666667	250.973	251.217333333333	251.258	252.331666666667	252.457	252.705333333333	252.913333333333	252.941333333333	253.555666666667	253.669666666667	253.796333333333	253.797333333333	254.260333333333	258.054	259.641666666667	259.924666666667	260.733666666667	261.446	262.658666666667	267.471666666667	272.855	274.429666666667	274.441333333333	277.200333333333	277.409666666667	277.711666666667	288.247333333333	290.997	291.21	295.748	296.888666666667	296.895333333333	296.907666666667	296.962333333333	296.968	297.815666666667	297.890666666667	306.087666666667	307.511666666667	307.746666666667	307.759666666667	307.783	308.142666666667	308.727	308.895666666667
CM108	G	G	G	S	G	NA	NA	G	NA	S	S	S	S	S	S	S	NA	G	G	G	G	G	S	G	NA	G	NA	S	S	NA	G	G	NA	G	S	S	NA	NA	NA	S	NA	S	S	S	NA	S	S	S	NA	S	S	S	S	S	S	S	NA	S	S	S	NA	S	NA	S	S	S	S	NA	NA	NA	NA	NA	S	S	S	NA	NA	NA	S	S	NA	NA	S	S	NA	S	S	S	NA	S	NA	NA	NA	NA	NA	NA	NA	NA	NA	S	NA	G	G	NA	G	S	G	NA	NA	G	NA	NA	NA	G	G	G	NA	NA	G	G	G	NA	NA	G	NA	NA	G	G	S	G	G	NA	G	G	G	S	NA	NA	NA	NA	NA	G	G	G	G	NA	G	G	G	NA	NA	G	NA	G	NA	NA	S	S	NA	S	NA	S	S	NA	NA	S	S	NA	S	S	S	S	S	S	S	S	G	S	S	S	NA	NA	G	S	S	S	NA	S	S	NA	NA	NA	NA	S	S	S	NA	NA	S	S	G	S	S	NA	S	NA	NA	S	NA	S	S	G	G	G	G	G	NA	S	S	NA	NA	NA	S	S	S	NA	NA	G	G	NA	G	G	G	G	NA	G	NA	NA	G	NA	NA	G	NA	S	G	NA	G	S	NA	NA	S	S	S	NA	NA	S	S	S	S	NA	S	S	NA	NA	S	NA	NA	S	NA	S	NA	NA	G	S	S	NA	S	S	S	NA	NA	G	NA	NA	NA	NA	G	G	G	S	NA	NA	NA	G	NA	G	G	S	NA	NA	S	NA	NA	NA	S	S	NA	G	G	G	G	NA	NA	G	NA	G	G	S	G	G	G	G	S	NA	G	G	S	NA	NA	NA	NA	G	G	S	NA	G	G	NA	NA	G	NA	G	NA	NA	NA	NA	G	G	NA	S	NA	S	S	NA	NA	G	NA	NA	S	S	S	S	NA	NA	S	S	NA	NA	NA	NA	S	S	S	S	S	S	S	S	S	NA	G	G	NA	NA	G	G	S	NA	NA	NA	NA	G	NA	NA	G	S	NA	S	NA	S	NA	G	S	NA	NA	NA	NA	G	NA	NA	NA	S	NA	NA	NA	G	NA	NA	NA	NA	G	G	NA	NA	S	G	G	G	G	NA	NA	G	NA	S	S	G	NA	S	NA	G	S	G	G	NA	G	NA	G	G	S	G	NA	G	G	G	G	NA	NA	G	NA	G	NA	NA	S	G	NA	S	S	NA	NA	S	G	G	S	S	G	NA	NA	S	S	S	G	S	G	G	G	NA	NA	NA	NA	S	S	S	G	S	G	NA	G	NA	S	S	NA	NA	NA	S	S	NA	S	S	S	G	G	S	NA	NA	S	NA	NA	S	S	G	G	G	G	S	S	G	G	NA	G	S	G	S	NA	S	G	G	NA	G	NA	NA	G	G	NA	S	G	S	NA	NA	S	NA	G	S	NA	NA	NA	S	G	S	G	NA	G	G	G	G	S	NA	NA	S	S	NA	NA	S	NA	S	S	NA	S	S	NA	S	NA	S	S	S	NA	NA	NA	S	NA	S	S	S	S	S	S	NA	NA	NA	S	NA	NA	S	NA	NA	S	NA	NA	S	NA	NA	NA	G	NA	G	NA	NA	G	NA	NA	G	S	S	S	NA	NA	S	G	NA	G	S	NA	G	NA	G	S	NA	NA	NA	NA	G	NA	G	G	G	G	NA	G	G	NA	NA	NA	NA	NA	NA	G	G	NA	NA	G	NA	G	NA	NA	NA	G	NA	G	NA	S	S	NA	NA	NA	S	NA	S	S	NA	S	G	NA	NA	NA	NA	G	G	NA	G	G	NA	G	NA	S	S	S	S	S	NA	S	S	NA	NA	G	NA	S	G	NA	NA	G	NA	G	G	NA	NA	NA	NA	NA	G	G	S	NA	NA	G	S	S	S	S	S	NA	NA	NA	G	S	G	S	G	NA	S	NA	NA	NA	NA	NA	NA	NA	S	S	S	S	S	S	S	NA	NA	S	NA	G	S	NA	NA	S	NA	NA	NA	NA	S	S	NA	NA	NA	NA	NA	NA	NA	G	NA	NA	NA	S	NA	G	G	G	NA	G	NA	NA	NA	G	G	G	G	NA	NA	NA	NA	NA	NA	NA	G	S	NA	G	NA	NA	NA	G	NA	NA	NA	NA	NA	NA	S	NA	NA	G	G	G	G	G	NA	G	NA	G	NA	G	NA	NA	NA	G	G	NA	NA	G	S	NA	NA	G	S	NA	S	S	S	S	S	S	G	NA	NA	S	G	S	S	NA	NA	S	S	S	S	NA	NA	S	S	NA	G	NA	NA	S	S	G	S	NA	S	S	S	NA	S	G	G	S	NA	NA	NA	NA	NA	NA	NA	S	S	NA	S	S	S	NA	NA	S	S	S	NA	NA	NA	NA	G	S	NA	G	S	G	NA	S	NA	NA	S	NA	NA	NA	G	NA	NA	NA	G	NA	NA	NA	S	NA	NA	G	S	S	S	NA	NA	NA	G	S	S	S	NA	S	S	NA	S	S	NA	NA	G	NA	S	S	NA	NA	S	S	NA	S	S	NA	S	NA	NA	NA	NA	NA	NA	NA	NA	S	S	NA	NA	G	G	NA	NA	NA	NA	NA	S	S	NA	NA	S	NA	S	NA	NA	G	S	G	NA	NA	S	NA	NA	G	NA	S	G	G	NA	NA	S	G	S	S	NA	NA	S	S	G	G	S	NA	G	S	G	S	S	NA	NA	NA	S	S	G	G	NA	S	G	S	S	G	NA	S	S	NA	NA	G	NA	NA	G	NA	G	NA	NA	S	NA	G	NA	NA	NA	NA	G	NA	G	NA	G	NA	S	NA	NA	NA	S	NA	S	NA	S	NA	S	S	S	S	G	NA	NA	S	S	S	S	NA	NA	NA	NA	NA	NA	S	NA	S	G	NA	S	NA	G	G	NA	S	S	S	NA	NA	NA	S	NA	S	NA	S	S	G	G	NA	NA	G	G	NA	NA	G	S	G	NA	G	NA	NA	NA	G	G	NA	G	S	NA	NA	S	NA	NA	S	NA	S	NA	S	S	S	S	NA	S	S	NA	NA	NA	NA	S	NA	S	NA	S	S	NA	NA	NA	S	S	S	S	S	S	S	S	G	G	G	S	S	S	S	S	S	NA	NA	S	S	NA	S	G	NA	NA	S	NA	NA	NA	NA	S	NA	NA	S	NA	NA	G	NA	S	NA	S	NA	S	S	S	S	S	S	S	NA	NA	S	S	S	G	NA	S	G	NA	G	G	G	G	NA	G	G	G	G	G	G	NA	NA	NA	NA	G	NA	NA	S	NA	NA	G	NA	S	S	NA	NA	NA	S	S	S	S	S	S	S	S	NA	NA	NA	G	G	NA	NA	NA	NA	G	G	S	G	G	G	G	G	NA	NA	G	G	G	G	G	G	G	NA	NA	NA	G	NA	NA	NA	G	NA	NA	G	G	G	NA	NA	G	NA	G	NA	NA	NA	NA	NA	NA	S	NA	NA	G	NA	G	G	S	NA	S	S	NA	NA	NA	NA	G	S	NA	G	S	G	NA	G	S	S	NA	G	G	NA	NA	G	G	NA	NA	G	G	G	NA	G	G	G	NA	G	NA	G	G	NA	G	NA	G	NA	NA	NA	G	G	G	NA	G	G	NA	G	G	NA	G	NA	NA	G	G	S	G	NA	NA	S	G	G	NA	G	G	NA	NA	G	G	G	G	NA	S	NA	NA	S	G	G	NA	NA	NA	NA	NA	NA	NA	NA	S	NA	NA	G	NA	G	G	NA	G	G	G	NA	G	NA	G	G	G	NA	NA	G	G	G	G	G	G	G	NA	S	G	G	NA	G	NA	NA	NA	G	NA	NA	NA	G	NA	NA	G	G	G	NA	NA	G	G	NA	NA	NA	S	NA	G	G	NA	NA	NA	NA	G	NA	NA	NA	NA	NA	S	NA	S	G	G	G	G	S	S	S	S	NA	NA	S	NA	S	S	NA	S	S	S	S	NA	NA	S	G	S	G	NA	S	S	NA	NA	NA	NA	G	NA	G	NA	G	G	S	NA	NA	NA	NA	S	NA	G	NA	S	NA	NA	NA	S	S	NA	G	S	NA	S	NA	S	G	S	S	S	S	S	NA	S	G	NA	NA	G	G	G	NA	G	G	G	G	G	NA	S	NA	NA	S	NA	NA	G	NA	NA	S	S	S	NA	NA	NA	NA	S	NA	G	NA	NA	S	NA	NA	NA	S	S	S	NA	S	S	NA	NA	S	S	S	S	NA	NA	G	NA	S	S	G	G	NA	NA	NA	NA	S	S	NA	NA	NA	S	G	NA	NA	G	S	NA	NA	NA	S	NA	G	NA	NA	S	S	S	NA	NA	G	NA	NA	NA	NA	NA	NA	NA	G	S	NA	NA	NA	NA	S	G	NA	NA	NA	NA	G	NA	S	NA	S	S	NA	S	NA	NA	G	NA	NA	NA	G	NA	S	G	NA	S	S	S	S	NA	NA	NA	NA	S	S	NA	S	S	NA	NA	NA	S	NA	G	G	S	G	NA	S	G	S	S	S	S	S	S	S	S	S	NA	NA	NA	NA	NA	NA	S	NA	NA	NA	NA	NA	S	S	NA	S	NA	NA	NA	S	G	S	NA	S	NA	G	G	NA	NA	NA	G	G	NA	NA	NA	G	NA	NA	G	NA	G	G	G	G	NA	G	G	NA	G	G	NA	G	G	G	G	G	G	G	NA	NA	G	NA	G	G	NA	G	NA	G	S	NA	NA	G	NA	NA	NA	G	G	G	G	G	NA	NA	NA	G	NA	NA	G	G	G	G	G	NA	G	NA	NA	G	NA	S	NA	NA	S	NA	S	S	S	NA	NA	S	NA	NA	NA	NA	S	S	S	S	S	S	S	NA	NA	NA	NA	NA	S	S	G	S	NA	NA	S	S	S	S	S	G	NA	S	NA	NA	NA	S	G	NA	NA	S	G	S	NA	NA	S	S	NA	G	NA	S	S	NA	NA	NA	G	S	S	NA	S	NA	NA	NA	NA	NA	NA	G	G	NA	S	S	NA	S	G	NA	NA	G	S	S	NA	NA	NA	NA	NA	NA	NA	S	S	S	S	S	S	S	NA	NA	NA	NA	S	S	NA	NA	G	S	S	NA	S	S	NA	NA	NA	G	NA	NA	NA	S	S	NA	G	NA	NA	G	S	NA	S	S	NA	S	NA	NA	NA	G	S	S	NA	NA	NA	NA	NA	NA	NA	NA	G	NA	NA	G	NA	NA	NA	G	G	NA	NA	G	G	G	NA	S	NA	NA	NA	NA	S	S	NA	NA	NA	S	S	S	S	S	S	S	S	NA	NA	NA	S	NA	NA	S	S	S	S	NA	NA	G	S	NA	G	NA	S	S	NA	S	NA	S	S	NA	NA	S	G	NA	S	S	NA	S	S	NA	NA	NA	NA	S	S	NA	NA	NA	S	NA	S	NA	NA	NA	NA	NA	S	S	S	G	S	S	NA	NA	NA	NA	NA	G	G	NA	G	NA	G	G	G	G	NA	G	G	G	NA	G	NA	NA	NA	G	G	G	NA	NA	NA	G	NA	NA	NA	NA	G	NA	NA	NA	NA	NA	NA	NA	NA	NA	NA	G	NA	NA	NA	NA	NA	G	S	NA	G	G	S	NA	G	S	NA	G	NA	NA	NA	NA	S	NA	NA	G	NA	NA	NA	NA	S	S	G	G	NA	NA	S	NA	NA	S	S	S	NA	S	S	S	S	S	NA	NA	NA	NA	S	S	G	G	NA	S	NA	NA	NA	S	NA	NA	S	S	G	S	G	S	S	S	S	S	S	NA	NA	NA	NA	S	NA	NA	NA	NA	G	NA	NA	NA	G	NA	NA	G	G	G	G	G	NA	NA	NA	NA	G	G	G	NA	S	NA	S	G	S	G	NA	NA	G	S	NA	NA	NA	G	NA	S	S	S	G	G	NA	NA	S	S	S	S	S	NA	NA	G	NA	S	S	NA	NA	S	NA	NA	S	NA	S	S	NA	G	NA	NA	NA	S	G	G	G	S	S	S	NA	NA	NA	G	G	NA	G	NA	G	NA	NA	G	G	NA	NA	G	G	S	NA	G	S	NA	G	NA	S	NA	NA	NA	NA	NA	G	S	NA	NA	G	NA	NA	S	G	NA	G	NA	NA	G	G	G	NA	G	NA	G	G	NA	NA	NA	NA	NA	G	G	NA	G	NA	NA	NA	G	NA	G	NA	NA	NA	G	G	G	NA	G	NA	NA	NA	NA	G	NA	NA	NA	S	NA	NA	G	NA	G	G	NA	G	S	NA	NA	S	NA	NA	NA	S	G	NA	S	NA	S	NA	S	G	NA	NA	G	NA	G	NA	S	S	G	NA	NA	S	NA	NA	NA	NA	G	S	NA	S	NA	NA	G	NA	NA	NA	NA	G	G	NA	NA	NA	S	NA	NA	S	NA	G	G	S	NA	G	G	G	NA	G	G	S	NA	NA	G	NA	NA	G	G	G	G	NA	S	NA	NA	G	G	NA	NA	G	NA	NA	G	NA	G	NA	NA	NA	S	G	G	G	G	G	G	G	G	G	NA	NA	NA	G	NA	G	NA	NA	NA	NA	NA	NA	G	S	NA	NA	NA	NA	S	G	G	G	G	S	G	NA	G	NA	NA	NA	G	S	NA	G	NA	G	G	NA	NA	S	NA	NA	G	NA	NA	NA	NA	S	S	G	S	S	S	S	NA	S	S	NA	NA	S	S	NA	G	G	NA	NA	G	G	S	G	G	NA	NA	NA	G	G	S	G	NA	NA	NA	NA	G	G	G	G	NA	G	G	G	NA	G	S	G	G	NA	NA	G	NA	NA	G	G	NA	NA	NA	NA	NA	NA	G	G	NA	S	S	NA	NA	NA	NA	S	NA	S	S	G	NA	NA	NA	S	S	S	NA	NA	NA	G	G	G	NA	NA	G	NA	NA	G	G	G	NA	G	G	G	G	NA	G	NA	NA	S	S	NA	S	S	S	NA	NA	G	NA	G	NA	S	NA	NA	NA	NA	S	S	NA	NA	NA	NA	G	S	S	S	NA	NA	NA	NA	NA	NA	S	NA	NA	NA	NA	NA	G	S	NA	NA	NA	NA	S	NA	NA	S	NA	NA	NA	NA	NA	NA	NA	S	S	G	S	NA	S	NA	NA	NA	S	G	S	G	S	S	NA	G	S	NA	S	S	NA	NA	S	G	NA	G	S	S	NA	G	S	NA	NA	G	G	NA	S	S	S	S	S	S	S	NA	S	S	NA	NA	S	NA	NA	NA	NA	NA	G	NA	NA	S	S	S	G	S	S	NA	NA	NA	NA	G	G	G	NA	NA	NA	NA	NA	NA	NA	NA	G	NA	S	NA	NA	G	S	S	S	S	S	S	S	S	NA	NA	NA	G	NA	NA	G	NA	S	G	NA	S	NA	NA	NA	NA	S	NA	NA	G	NA	S	NA	G	NA	NA	NA	G	NA	G	G	NA	G	G	G	G	NA	NA	G	G	NA	NA	G	NA	G	G	G	S	G	G	G	NA	NA	G	NA	NA	G	G	G	G	G	G	NA	G	NA	NA	G	G	G	NA	NA	G	S	NA	NA	G	G	G	S	G	NA	G	NA	NA	G	G	NA	G	NA	NA	G	NA	G	G	S	S	G	S	S	S	NA	G	NA	NA	G	NA	NA	NA	NA	NA	G	NA	S	G	G	NA	G	NA	NA	NA	NA	NA	NA	G	NA	NA	NA	NA	NA	G	NA	NA	NA	NA	S	NA	S	NA	NA	NA	NA	G	G	G	NA	S	NA	G	G	G	NA	G	NA	NA	S	G	NA	NA	G	NA	S	G	NA	S	S	NA	S	NA	S	S	NA	S	S	G	G	G	G	G	G	NA	G	G	G	NA	NA	G	G	G	G	NA	NA	NA	G	NA	NA	G	G	G	G	NA	G	G	G	NA	NA	NA	NA	G	NA	NA	NA	G	S	S	S	NA	NA	S	S	NA	S	NA	S	NA	G	NA	NA	NA	G	NA	NA	G	NA	G	NA	NA	S	G	S	NA	NA	NA	NA	S	NA	S	S	NA	G	G	G	G	G	G	G	G	G	G	G	G	NA	NA	G	G	NA	NA	G	NA	NA	G	NA	G	G	G	NA	G	S	G	NA	NA	S	G	S	NA	NA	NA	NA	G	S	NA	G	NA	NA	S	G	NA	S	NA	S	S	NA	NA	NA	NA	NA	G	NA	NA	NA	NA	S	NA	S	S	NA	S	NA	G	NA	NA	G	G	NA	NA	G	G	NA	NA	G	G	NA	G	G	NA	S	S	S	NA	S	S	G	NA	NA	S	G	NA	NA	NA	S	NA	NA	S	S	G	NA	S	G	NA	S	S	G	G	G	G	NA	NA	NA	G	NA	NA	G	NA	G	G	G	G	NA	NA	G	NA	G	G	G	G	NA	G	G	G	G	NA	G	G	G	S	S	NA	NA	NA	NA	S	S	S	NA	NA	G	G	G	G	G	NA	G	S	G	NA	G	NA	NA	NA	NA	G	G	NA	NA	G	G	G	S	S	NA	NA	G	G	NA	S	NA	S	S	NA	NA	G	S	NA	NA	NA	G	NA	G	S	G	S	S	S	S	G	G	S	G	G	G	NA	NA	S	G	S	S	S	S	NA	NA	NA	S	S	S	NA	NA	S	NA	NA	S	S	S	NA	S	S	S	S	S	S	NA	NA	NA	S	NA	S	S	NA	NA	NA	G	G	NA	NA	G	NA	G	NA	S	S	S	S	NA	NA	NA	NA	S	G	NA	G	S	NA	S	NA	G	G	G	NA	G	NA	G	NA	NA	NA	G	G	G	G	NA	S	NA	NA	S	S	NA	NA	S	NA	S	NA	S	S	S	S	S	NA	G	S	G	NA	NA	G	NA	NA	S	G	NA	S	NA	NA	NA	NA	S	S	S	NA	S	S	NA	S	S	G	NA	NA	NA	G	NA	NA	NA	NA	S	NA	S	S	S	NA	S	S	NA	NA	NA	G	S	G	NA	NA	NA	NA	S	NA	NA	NA	NA	NA	NA	S	S	NA	S	S	NA	G	S	S	NA	NA	S	NA	S	NA	S	S	NA	NA	G	S	NA	NA	NA	NA	NA	G	NA	NA	G	G	S	S	G	G	S	S	NA	S	NA	NA	NA	S	NA	G	S	NA	NA	G	G	NA	G	G	NA	NA	G	NA	NA	NA	G	NA	G	G	G	G	G	NA	NA	NA	NA	G	G	G	NA	S	S	NA	S	G	NA	S	S	S	S	S	NA	S	S	S	NA	NA	S
CM144	NA	S	S	S	NA	NA	S	NA	S	S	NA	NA	G	NA	G	S	NA	NA	NA	NA	NA	NA	NA	S	S	NA	NA	NA	S	S	NA	S	S	S	G	G	G	S	NA	G	NA	G	G	G	NA	S	NA	NA	G	G	G	G	G	G	NA	G	G	G	G	G	G	G	G	G	G	G	G	G	G	G	G	G	G	G	G	NA	S	NA	NA	G	G	G	NA	NA	G	G	G	G	G	S	NA	NA	G	G	G	G	G	G	G	G	S	S	NA	S	S	S	S	S	S	NA	S	NA	NA	NA	NA	S	S	NA	NA	S	NA	G	S	S	NA	S	NA	S	G	G	G	G	G	G	G	NA	G	G	G	G	G	G	G	NA	NA	NA	NA	G	NA	G	G	G	NA	NA	NA	NA	NA	G	G	G	NA	G	NA	S	S	NA	NA	S	G	G	NA	NA	NA	NA	S	S	G	NA	S	NA	NA	S	S	S	G	S	NA	NA	S	S	NA	NA	S	S	S	S	S	S	NA	S	NA	S	NA	S	S	NA	S	NA	NA	NA	S	S	S	NA	NA	S	NA	S	S	S	NA	S	S	S	S	NA	S	S	S	S	S	NA	S	NA	NA	S	S	NA	S	NA	S	S	S	S	NA	NA	S	NA	S	S	S	S	S	S	S	S	NA	NA	NA	NA	S	NA	S	NA	S	S	NA	NA	NA	NA	NA	S	S	NA	NA	G	S	S	S	NA	G	NA	S	S	S	NA	NA	NA	S	NA	S	G	NA	S	NA	G	G	G	G	NA	NA	G	NA	G	G	NA	NA	G	NA	G	NA	NA	NA	NA	NA	G	G	S	G	G	NA	G	G	G	NA	NA	G	NA	G	G	NA	G	G	NA	NA	NA	NA	NA	NA	S	NA	G	NA	NA	NA	G	NA	G	G	NA	G	NA	NA	NA	NA	G	G	S	S	G	S	S	S	S	NA	NA	S	NA	NA	NA	S	S	S	NA	S	S	S	S	S	S	S	S	NA	NA	NA	NA	S	S	S	S	NA	S	S	S	S	S	G	NA	G	NA	G	S	NA	G	G	G	G	NA	S	G	NA	S	G	G	G	NA	G	G	NA	G	NA	NA	NA	S	S	NA	S	NA	S	S	NA	NA	NA	NA	S	S	S	S	NA	S	G	G	S	NA	NA	NA	NA	NA	S	S	S	NA	NA	S	NA	S	NA	S	S	S	S	S	NA	NA	S	S	S	S	NA	NA	S	S	S	S	S	S	S	S	NA	S	S	NA	NA	NA	S	S	S	S	NA	NA	S	S	NA	NA	NA	NA	NA	S	NA	S	NA	NA	S	S	S	NA	NA	S	S	S	G	NA	NA	S	S	S	S	NA	NA	NA	NA	S	S	S	NA	G	S	S	NA	NA	S	S	G	G	S	G	NA	G	NA	G	NA	NA	G	G	G	G	G	G	NA	G	G	G	G	G	G	NA	NA	G	G	NA	G	NA	G	G	G	NA	G	NA	G	G	NA	G	NA	NA	G	NA	S	NA	G	NA	G	G	G	G	NA	G	NA	NA	G	G	NA	NA	G	G	G	G	NA	G	G	G	NA	G	NA	NA	G	G	G	G	G	G	NA	G	G	G	G	NA	G	G	G	G	NA	G	G	G	G	G	NA	G	NA	NA	G	G	NA	G	G	NA	G	NA	G	G	NA	NA	NA	NA	NA	G	NA	G	G	G	G	S	NA	NA	NA	S	NA	NA	NA	G	G	NA	NA	NA	NA	G	NA	G	G	G	G	NA	NA	NA	G	NA	NA	G	G	G	NA	G	G	NA	G	G	G	G	NA	G	G	NA	G	G	NA	G	NA	G	G	G	NA	G	G	NA	G	G	NA	G	G	NA	NA	G	G	G	NA	NA	S	S	NA	G	G	G	G	G	G	NA	G	G	G	G	G	G	G	G	G	NA	G	NA	G	G	G	NA	G	NA	NA	NA	G	G	G	NA	G	G	G	NA	G	G	G	NA	G	G	G	G	G	G	G	G	NA	S	NA	S	S	NA	G	NA	S	NA	NA	NA	NA	NA	S	NA	S	S	S	S	NA	G	NA	S	NA	NA	G	G	NA	NA	S	S	S	S	NA	NA	NA	S	NA	NA	S	S	S	S	G	S	S	S	NA	NA	G	NA	G	G	NA	G	NA	NA	G	NA	NA	G	G	G	NA	G	G	G	G	G	S	G	S	S	S	NA	NA	NA	S	S	S	NA	NA	G	G	G	G	G	G	G	NA	G	S	G	G	G	NA	G	G	G	G	G	G	G	G	NA	G	G	NA	G	G	G	G	G	G	NA	NA	NA	G	G	NA	G	G	G	G	NA	NA	NA	G	G	G	G	G	G	G	G	NA	NA	G	G	G	G	G	NA	G	NA	NA	G	NA	NA	NA	NA	G	NA	NA	G	G	G	NA	G	G	NA	NA	G	G	NA	NA	NA	G	NA	NA	G	G	NA	G	NA	NA	G	NA	G	G	G	G	G	G	NA	S	NA	G	G	G	G	G	G	G	S	S	S	NA	S	S	S	S	NA	G	G	G	G	NA	NA	G	NA	NA	G	G	G	G	NA	G	S	G	NA	S	S	S	S	NA	NA	NA	S	S	S	NA	S	S	S	S	S	S	S	S	S	S	NA	NA	NA	S	S	S	NA	NA	S	NA	NA	NA	G	NA	S	G	NA	G	NA	NA	NA	G	NA	NA	G	NA	NA	NA	NA	G	G	NA	G	G	G	NA	NA	NA	NA	NA	G	G	G	NA	NA	G	G	G	NA	NA	NA	G	NA	NA	G	G	G	NA	NA	NA	G	G	G	G	G	NA	NA	NA	G	G	G	G	G	G	NA	G	G	G	G	G	G	G	NA	NA	S	G	G	G	G	NA	NA	NA	NA	NA	NA	G	G	NA	G	NA	G	NA	G	NA	G	G	S	NA	G	G	NA	NA	NA	G	G	G	NA	G	NA	G	S	NA	G	G	NA	NA	NA	G	NA	G	G	NA	NA	NA	G	NA	G	NA	G	NA	S	NA	NA	NA	NA	NA	S	S	NA	S	NA	NA	S	S	S	S	NA	NA	S	S	S	NA	NA	S	NA	S	S	S	NA	NA	NA	S	NA	NA	NA	S	S	NA	NA	NA	S	NA	S	NA	NA	NA	NA	S	NA	S	NA	NA	G	NA	S	S	S	S	S	S	NA	S	S	S	S	NA	S	S	NA	S	S	G	NA	S	S	S	NA	S	NA	S	NA	NA	G	G	NA	G	NA	NA	G	NA	G	NA	G	G	G	G	G	G	G	NA	NA	NA	NA	S	NA	S	NA	S	S	S	S	NA	NA	S	NA	NA	NA	S	S	G	G	G	G	G	G	NA	NA	G	G	G	NA	NA	G	NA	G	NA	G	G	NA	G	NA	G	NA	NA	NA	G	G	G	G	G	NA	NA	NA	NA	G	G	NA	NA	S	NA	G	G	S	NA	NA	NA	G	G	G	NA	G	G	NA	G	G	G	NA	NA	NA	G	G	G	NA	NA	NA	G	G	NA	NA	G	NA	NA	G	G	G	NA	NA	NA	G	NA	NA	NA	G	G	G	NA	G	NA	NA	G	NA	NA	S	S	S	NA	S	S	NA	S	S	S	S	NA	G	NA	G	NA	NA	NA	NA	G	G	NA	S	G	G	NA	NA	NA	NA	NA	NA	G	NA	G	NA	G	G	NA	G	NA	NA	S	S	S	S	NA	S	S	G	NA	S	G	S	S	S	NA	S	S	S	S	G	S	NA	S	NA	NA	NA	NA	NA	S	S	G	NA	G	G	G	NA	NA	NA	NA	G	S	G	NA	G	G	G	NA	NA	NA	G	G	G	NA	NA	S	S	S	G	NA	G	S	S	G	G	NA	NA	NA	NA	S	NA	NA	S	NA	NA	NA	NA	G	G	NA	NA	G	G	NA	NA	NA	S	NA	NA	NA	NA	G	NA	G	G	G	NA	G	NA	G	NA	G	G	G	NA	G	NA	G	G	NA	G	NA	G	S	NA	NA	G	S	NA	S	NA	S	S	S	S	S	NA	NA	NA	G	NA	G	NA	NA	S	NA	S	S	S	NA	S	NA	S	NA	S	NA	G	NA	NA	S	S	S	S	NA	S	S	NA	NA	S	NA	S	NA	S	S	NA	S	G	S	S	NA	G	S	S	S	NA	G	NA	S	S	G	NA	S	S	S	G	NA	NA	NA	S	S	S	S	NA	NA	S	NA	NA	NA	S	S	G	S	S	NA	NA	S	S	S	S	S	S	NA	S	NA	G	S	NA	NA	G	NA	S	NA	S	NA	S	NA	S	NA	S	NA	G	S	NA	NA	S	NA	NA	NA	S	S	S	NA	NA	S	S	S	S	S	S	S	S	NA	NA	NA	NA	NA	S	S	NA	NA	G	NA	G	NA	G	G	G	S	S	NA	NA	S	G	NA	S	S	NA	S	S	S	S	S	S	S	S	S	NA	S	S	S	NA	NA	S	G	S	S	S	G	G	NA	G	NA	NA	NA	G	G	NA	NA	S	G	G	NA	G	G	NA	NA	NA	NA	G	S	NA	NA	NA	G	G	NA	S	NA	G	S	NA	G	NA	G	G	G	G	NA	G	G	G	G	G	NA	NA	G	G	G	G	G	G	NA	G	G	NA	NA	NA	G	G	G	NA	NA	G	NA	G	G	G	G	G	NA	G	NA	G	NA	NA	G	G	G	NA	NA	NA	NA	G	G	NA	NA	NA	G	NA	G	NA	NA	G	G	G	G	G	NA	NA	G	NA	G	NA	G	G	G	G	G	NA	G	NA	G	NA	G	G	G	NA	G	G	G	G	NA	G	G	G	G	G	NA	G	G	G	G	G	NA	NA	S	G	G	G	G	G	NA	NA	S	NA	NA	G	G	G	G	G	G	G	G	G	G	G	G	G	G	G	S	G	G	G	G	NA	NA	G	G	G	G	G	G	NA	NA	NA	G	G	G	NA	S	G	G	G	G	G	G	G	G	G	NA	NA	NA	G	NA	G	G	G	NA	G	G	NA	G	G	G	G	G	G	G	G	G	G	G	NA	G	NA	G	G	NA	NA	G	G	G	G	NA	S	G	G	NA	G	G	G	G	NA	G	G	G	G	G	G	NA	NA	G	NA	NA	NA	G	G	G	G	NA	G	NA	NA	G	NA	G	NA	G	G	G	NA	NA	NA	NA	S	S	G	G	G	NA	NA	NA	G	NA	G	G	G	S	G	G	G	NA	G	NA	NA	S	S	S	NA	NA	S	NA	NA	S	NA	NA	NA	S	NA	S	S	S	S	S	S	S	NA	S	NA	NA	S	S	S	NA	NA	S	NA	S	S	S	NA	NA	S	G	G	NA	G	G	G	G	G	G	NA	G	NA	G	NA	G	NA	G	G	G	NA	G	G	G	G	G	G	NA	G	NA	G	G	G	NA	G	G	G	G	G	G	NA	NA	G	G	G	G	NA	G	G	G	G	G	NA	G	G	G	NA	G	G	NA	NA	G	NA	NA	NA	G	G	G	G	NA	G	G	NA	G	S	S	S	S	NA	S	NA	NA	S	S	S	S	NA	NA	NA	S	S	NA	S	S	S	S	NA	NA	S	NA	NA	NA	NA	NA	NA	G	NA	NA	G	G	G	G	NA	NA	G	G	G	NA	G	NA	G	NA	NA	NA	NA	NA	NA	NA	G	G	G	G	G	G	G	G	NA	NA	G	G	NA	G	G	G	NA	G	G	G	G	G	S	G	G	G	G	G	NA	G	G	NA	G	G	NA	G	NA	NA	G	S	G	G	G	G	G	G	NA	G	G	S	G	NA	G	NA	S	G	G	G	S	NA	G	G	G	G	NA	S	NA	G	G	G	NA	G	G	G	G	G	G	G	G	G	G	G	NA	G	G	G	G	G	G	NA	G	NA	NA	G	G	S	G	NA	G	NA	G	NA	NA	NA	NA	NA	NA	NA	S	G	NA	G	NA	G	G	NA	G	NA	NA	G	NA	NA	G	NA	G	NA	NA	NA	G	S	S	S	S	NA	NA	NA	NA	S	S	NA	NA	NA	NA	S	S	NA	S	S	NA	S	S	S	S	NA	NA	NA	NA	NA	NA	NA	S	S	NA	S	NA	NA	NA	S	NA	S	S	NA	S	S	NA	S	S	NA	S	NA	NA	S	NA	NA	S	NA	NA	S	NA	NA	NA	NA	S	NA	S	S	S	NA	S	NA	NA	NA	S	NA	NA	S	NA	S	NA	S	S	S	S	S	NA	G	NA	G	G	NA	NA	G	G	G	NA	NA	S	NA	NA	NA	S	S	S	S	NA	NA	NA	NA	NA	NA	NA	G	G	G	NA	NA	NA	NA	G	G	G	NA	NA	G	G	NA	G	G	NA	G	G	G	G	NA	G	G	G	NA	G	G	G	G	G	G	G	G	NA	G	G	G	G	NA	G	G	G	G	NA	NA	NA	NA	NA	NA	NA	NA	NA	G	G	G	G	G	NA	NA	G	NA	NA	G	NA	NA	NA	G	NA	G	NA	G	G	NA	NA	G	G	S	NA	NA	NA	NA	NA	NA	NA	NA	NA	G	NA	G	G	NA	S	G	G	NA	G	NA	G	NA	NA	NA	G	G	G	G	G	NA	G	G	G	G	G	G	NA	G	G	G	NA	G	G	NA	G	G	G	G	NA	G	G	G	NA	NA	G	G	G	NA	NA	G	G	G	G	S	G	G	NA	G	G	G	NA	G	G	G	G	NA	G	G	G	G	G	G	G	G	G	NA	S	S	S	S	S	NA	S	NA	S	S	S	G	G	G	G	G	S	NA	G	NA	NA	NA	G	NA	G	G	G	G	G	G	G	NA	NA	G	NA	NA	G	G	NA	G	G	G	G	NA	G	G	G	G	NA	NA	G	NA	G	G	G	G	G	S	S	NA	S	S	S	S	S	S	NA	NA	S	S	S	S	NA	S	NA	NA	NA	S	S	NA	NA	S	S	S	NA	NA	NA	NA	G	NA	NA	NA	S	G	S	NA	NA	S	S	S	G	S	G	S	S	NA	NA	NA	S	S	NA	S	NA	NA	S	NA	G	S	NA	NA	NA	S	NA	NA	NA	S	NA	S	S	S	NA	G	S	S	S	NA	S	NA	NA	NA	S	S	S	S	S	S	S	S	S	S	S	S	S	S	NA	S	NA	NA	S	NA	S	S	S	S	S	S	S	S	NA	NA	NA	S	S	S	S	NA	NA	S	G	NA	S	S	S	NA	S	S	S	S	NA	S	NA	NA	S	NA	NA	S	G	S	NA	NA	G	NA	NA	S	S	S	S	NA	S	S	S	G	NA	NA	S	S	NA	NA	S	S	NA	NA	NA	S	S	NA	NA	NA	G	NA	NA	S	NA	S	S	S	S	S	NA	S	S	S	S	NA	S	S	S	S	S	S	G	G	NA	G	G	G	NA	S	NA	NA	NA	S	S	S	S	S	NA	S	NA	S	S	S	S	S	NA	S	S	S	S	NA	S	G	S	S	NA	S	S	S	S	S	S	S	S	S	S	NA	S	S	S	NA	S	S	S	NA	S	S	S	S	S	S	S	NA	NA	S	S	S	S	NA	NA	S	S	S	S	S	S	S	NA	NA	S	S	NA	S	S	S	S	S	S	S	S	S	S	S	S	NA	NA	G	G	G	G	G	G	G	NA	G	G	NA	G	G	G	G	G	NA	NA	NA	NA	NA	NA	G	NA	G	G	G	NA	G	G	G	NA	G	G	G	G	G	NA	G	G	G	G	G	G	G	NA	G	NA	G	G	G	G	NA	G	G	NA	G	G	NA	NA	NA	NA	G	NA	NA	G	G	G	NA	S	S	S	NA	S	S	NA	G	S	NA	S	S	G	NA	S	G	S	S	S	NA	S	S	S	NA	NA	S	NA	NA	NA	NA	S	S	NA	S	S	S	NA	S	NA	S	NA	NA	S	S	S	NA	S	NA	S	NA	S	S	S	S	S	G	S	NA	NA	G	G	G	G	G	G	NA	NA	NA	NA	NA	S	S	S	NA	NA	S	NA	NA	NA	NA	NA	NA	NA	S	S	S	NA	S	S	S	S	S	S	NA	S	NA	NA	S	NA	NA	S	NA	S	NA	S	S	NA	NA	S	NA	S	S	S	S	S	S	S	NA	NA	NA	NA	NA	S	NA	NA	S	S	NA	NA	S	S	S	S	S	NA	S	G	NA	G	G	G	NA	NA	S	G	NA	NA	NA	NA	NA	G	NA	G	NA	S	S	G	NA	NA	S	NA	S	G	NA	NA	S	S	S	NA	S	NA	NA	S	S	NA	S	S	NA	NA	S	G	G	G	S	S	S	NA	S	S	S	S	NA	G	S	S	NA	NA	S	NA	S	NA	NA	S	S	S	S	S	G	NA	S	S	S	S	S	S	S	G	NA	S	S	NA	S	NA	NA	NA	NA	NA	S	NA	S	S	S	S	NA	S	S	S	NA	S	S	S	G	NA	S	NA	S	S	S	NA	NA	S	S	S	NA	S	S	S	S	NA	S	S	NA	S	S	S	NA	S	S	S	S	NA	S	S	NA	S	S	S	S	S	S	NA	S	NA	S	S	S	NA	NA	S	S	S	S	S	S	S	S	S	S	S	NA	NA	NA	NA	S	S	NA	G	G	NA	G	G	NA	NA	NA	S	NA	G	NA	S	G	S	S	NA	NA	NA	S	NA	S	G	G	G	G	NA	G	G	NA	G	G	G	G	G	G	S	NA	S	NA	G	G	G	NA	NA	G	NA	NA	G	G	NA	S	NA	G	NA	G	G	NA	G	NA	G	G	NA	G	G	NA	NA	NA	NA	G	G	G	NA	NA	G	G	G	G	NA	G	G	NA	G	G	G	NA	NA	NA	G	G	G	G	G	G	G	NA	G	NA	G	NA	G	G	G	G	G	G	G	NA	G	G	G	G	G	G	G	NA	NA	NA	G	NA	NA	NA	G	NA	S	NA	NA	S	NA	S	NA	NA	S	NA	S	NA	S	NA	G	G	G	G	G	G	NA	NA	NA	NA	NA	NA	NA	NA	NA	S
CM145	S	G	NA	G	G	G	G	G	G	NA	G	G	G	G	G	G	G	G	G	G	G	G	S	G	S	G	G	G	G	G	G	G	G	NA	S	NA	S	NA	G	S	NA	G	S	S	G	S	S	NA	S	NA	NA	NA	NA	NA	G	NA	NA	NA	S	S	NA	S	NA	S	S	S	S	G	NA	NA	G	NA	S	G	S	S	G	S	S	S	S	S	S	S	S	S	S	S	S	NA	NA	NA	NA	NA	NA	NA	NA	NA	NA	NA	NA	G	G	G	S	NA	G	NA	S	NA	G	NA	NA	S	S	S	NA	S	NA	S	S	S	NA	S	S	S	S	S	NA	NA	NA	S	S	S	S	NA	NA	NA	NA	G	NA	NA	S	G	NA	G	NA	NA	S	G	G	NA	NA	S	NA	G	G	NA	NA	NA	NA	S	G	G	G	NA	G	G	NA	G	NA	G	G	G	G	G	NA	G	NA	G	G	G	G	G	G	G	G	NA	G	G	NA	NA	G	G	NA	G	G	G	G	G	NA	G	NA	G	G	G	NA	G	G	G	G	G	G	NA	NA	G	G	G	NA	G	G	NA	NA	S	NA	G	NA	NA	S	S	S	NA	S	S	G	NA	NA	S	NA	NA	NA	S	NA	G	NA	NA	S	NA	NA	S	S	S	S	NA	S	S	NA	S	G	NA	NA	G	G	S	NA	NA	S	S	S	NA	NA	S	NA	S	NA	NA	NA	S	NA	G	G	G	G	G	NA	G	G	G	G	G	G	G	NA	G	G	G	G	G	NA	G	NA	G	G	NA	G	NA	G	G	S	NA	NA	G	G	S	S	NA	NA	G	G	NA	NA	S	NA	NA	S	S	S	S	S	S	S	G	NA	S	S	S	NA	S	S	S	S	S	S	S	S	NA	S	NA	NA	S	S	NA	S	S	S	S	S	NA	G	NA	NA	NA	NA	G	NA	S	NA	S	S	NA	G	G	NA	G	NA	S	NA	S	G	NA	G	G	G	G	G	G	NA	NA	G	G	G	NA	NA	G	NA	NA	S	NA	G	NA	G	S	NA	S	G	NA	G	G	G	NA	NA	NA	G	G	NA	NA	NA	NA	S	NA	G	G	NA	NA	G	G	G	G	G	G	NA	G	G	G	G	G	G	G	G	G	S	G	G	G	NA	G	G	G	NA	S	NA	S	S	S	S	S	S	S	S	NA	S	S	S	S	NA	G	NA	NA	NA	G	G	NA	NA	NA	NA	G	NA	NA	G	G	NA	G	G	NA	G	G	NA	G	NA	G	G	G	G	G	NA	G	G	G	NA	NA	G	G	G	G	G	G	G	NA	NA	NA	G	G	G	NA	G	S	NA	G	G	NA	NA	NA	NA	NA	NA	G	NA	S	NA	NA	G	NA	G	G	S	G	S	G	NA	NA	NA	NA	G	NA	NA	NA	S	NA	NA	S	NA	NA	NA	NA	G	NA	NA	NA	S	NA	G	NA	S	G	NA	G	NA	NA	NA	NA	NA	G	S	NA	NA	S	S	S	NA	NA	G	G	NA	S	S	G	G	G	NA	G	G	G	NA	NA	NA	G	G	G	S	G	G	G	G	G	G	G	G	NA	G	G	G	G	NA	G	G	G	G	G	G	S	G	NA	NA	S	S	NA	S	S	NA	G	S	NA	NA	NA	S	G	NA	NA	NA	S	S	NA	NA	S	NA	NA	NA	NA	NA	NA	NA	G	S	NA	NA	S	NA	NA	NA	S	NA	NA	G	G	NA	NA	NA	S	NA	S	G	G	NA	G	NA	NA	NA	G	NA	G	NA	G	NA	G	G	S	G	G	NA	NA	NA	S	NA	G	S	NA	S	S	G	S	NA	NA	NA	NA	NA	NA	G	G	NA	NA	NA	NA	NA	S	NA	NA	NA	NA	G	G	S	S	S	NA	NA	NA	NA	NA	NA	NA	S	S	NA	NA	NA	NA	G	NA	G	G	NA	NA	NA	NA	NA	NA	NA	NA	NA	NA	NA	S	NA	S	S	S	G	G	G	G	G	G	G	G	NA	G	NA	NA	G	S	NA	NA	NA	S	NA	G	G	S	S	S	NA	S	S	S	NA	S	NA	G	NA	S	S	G	S	S	S	S	S	S	G	NA	S	NA	S	S	S	S	S	G	S	S	S	S	S	S	S	S	S	S	S	NA	S	S	S	S	S	S	S	S	NA	NA	NA	NA	S	S	S	S	S	S	S	S	S	S	NA	S	S	S	S	S	NA	S	S	NA	NA	S	S	S	S	NA	S	NA	NA	NA	G	NA	G	G	G	G	G	G	G	NA	S	NA	S	G	G	G	G	G	G	G	S	G	G	G	G	NA	G	G	G	G	G	G	G	G	G	G	G	G	G	G	G	G	G	G	G	NA	S	NA	NA	NA	NA	NA	NA	NA	NA	G	S	NA	G	NA	S	NA	G	G	NA	G	NA	NA	NA	NA	S	NA	NA	G	G	G	G	G	NA	G	G	G	G	G	G	G	G	G	G	G	S	G	G	G	NA	G	G	G	G	NA	G	S	G	G	S	G	G	G	NA	S	NA	S	S	S	S	S	S	S	S	S	S	S	S	S	NA	NA	NA	S	NA	NA	NA	G	G	NA	NA	NA	NA	G	G	G	NA	G	G	NA	NA	NA	NA	G	S	NA	S	S	S	G	G	NA	NA	S	S	S	S	S	S	S	NA	NA	NA	NA	NA	G	S	NA	S	S	NA	NA	NA	S	S	S	G	S	S	S	S	NA	G	G	S	NA	NA	NA	NA	NA	S	NA	S	NA	NA	S	S	S	S	NA	S	NA	S	NA	NA	NA	NA	S	S	S	S	S	S	S	S	NA	NA	NA	NA	S	G	S	NA	G	S	S	NA	G	G	NA	S	NA	NA	NA	NA	NA	S	G	NA	NA	G	NA	NA	NA	NA	S	S	G	G	G	S	S	S	S	G	S	NA	NA	NA	NA	NA	S	S	S	NA	G	G	S	NA	NA	NA	S	NA	NA	NA	NA	NA	G	NA	S	G	S	NA	S	NA	NA	NA	S	S	G	G	G	S	G	G	G	G	NA	G	NA	G	G	G	G	G	G	G	G	G	G	S	G	NA	G	G	G	NA	S	G	G	NA	G	G	NA	G	G	G	G	G	G	G	G	G	G	G	G	G	G	G	NA	G	G	G	G	G	S	G	G	G	G	NA	G	NA	S	NA	NA	G	G	NA	G	NA	G	NA	NA	G	G	NA	S	NA	NA	NA	NA	G	G	NA	NA	G	NA	S	G	G	G	S	NA	G	S	G	NA	NA	G	G	G	NA	NA	G	G	NA	G	G	S	G	NA	NA	G	G	G	G	G	G	NA	G	G	NA	NA	G	NA	NA	G	G	G	G	G	G	NA	NA	G	NA	NA	NA	NA	S	NA	S	S	S	G	G	NA	NA	S	S	NA	S	S	NA	S	NA	S	NA	G	NA	NA	NA	S	S	S	NA	S	S	NA	NA	NA	NA	S	NA	NA	S	G	NA	S	NA	NA	S	S	S	S	NA	NA	S	S	NA	S	S	NA	S	NA	S	S	S	NA	S	S	S	S	S	NA	G	NA	G	NA	S	G	NA	G	G	NA	S	NA	S	S	S	S	S	S	S	S	S	S	S	S	S	NA	S	S	S	S	S	S	NA	S	S	S	S	S	S	S	S	S	NA	NA	S	S	NA	G	S	NA	NA	NA	G	NA	G	S	G	S	S	NA	G	NA	NA	NA	NA	NA	NA	NA	NA	NA	NA	G	G	G	NA	S	S	NA	G	NA	S	NA	S	NA	NA	NA	S	S	NA	G	G	NA	NA	S	G	S	NA	G	NA	NA	NA	NA	G	NA	NA	G	NA	G	NA	G	G	G	G	G	NA	NA	NA	NA	NA	NA	G	NA	NA	NA	NA	NA	NA	G	NA	NA	G	NA	G	NA	NA	NA	NA	NA	NA	NA	NA	G	NA	NA	NA	S	S	NA	S	NA	NA	NA	NA	NA	G	G	NA	G	NA	G	G	G	G	G	G	G	G	G	G	G	NA	S	NA	G	G	NA	S	G	NA	S	G	G	G	G	NA	G	G	NA	G	G	G	G	NA	G	G	G	G	G	NA	G	G	G	G	NA	G	G	S	NA	S	NA	NA	NA	NA	S	G	NA	G	NA	S	NA	S	NA	S	S	NA	G	NA	NA	G	NA	NA	S	NA	NA	G	NA	G	NA	S	S	S	NA	S	S	NA	NA	S	G	NA	NA	NA	G	NA	S	NA	NA	NA	G	G	G	G	G	G	G	G	G	NA	G	G	G	S	S	G	G	G	G	G	G	NA	G	G	G	NA	G	G	G	G	G	G	G	G	G	NA	G	G	G	G	G	G	G	G	G	G	NA	S	G	G	G	G	NA	G	G	G	G	NA	G	S	G	G	G	G	G	G	G	G	G	G	G	G	G	G	G	G	G	G	G	G	NA	G	G	G	G	G	G	S	G	G	G	G	G	G	G	NA	G	NA	NA	NA	G	G	G	G	G	G	G	G	G	G	G	S	NA	NA	NA	NA	G	NA	NA	NA	G	G	G	NA	G	NA	NA	NA	G	NA	NA	G	G	NA	G	NA	S	NA	G	NA	NA	NA	NA	NA	NA	S	G	G	G	NA	NA	G	G	G	S	NA	NA	NA	NA	NA	NA	S	NA	G	S	NA	NA	S	G	S	NA	S	S	S	NA	NA	G	S	G	NA	G	G	NA	NA	S	NA	S	S	S	S	G	NA	NA	NA	NA	NA	NA	NA	NA	NA	NA	NA	G	G	NA	NA	NA	S	NA	NA	NA	NA	NA	NA	G	G	NA	NA	NA	NA	NA	NA	NA	NA	NA	S	S	G	S	S	G	NA	NA	G	NA	S	S	S	G	G	G	NA	G	S	NA	NA	G	G	NA	NA	NA	G	NA	NA	NA	S	NA	NA	S	S	S	S	NA	G	G	NA	S	S	NA	G	G	NA	NA	NA	NA	NA	NA	NA	G	NA	G	G	S	S	NA	NA	NA	NA	NA	NA	G	NA	NA	NA	G	G	NA	NA	NA	NA	NA	NA	S	G	G	G	NA	S	S	NA	NA	NA	S	G	G	G	NA	NA	G	G	G	G	G	G	G	G	NA	G	G	NA	G	G	G	G	G	G	G	G	NA	G	S	S	S	S	S	S	S	NA	NA	S	NA	NA	S	NA	NA	S	NA	S	NA	S	S	S	S	NA	NA	S	NA	NA	G	G	NA	NA	NA	NA	G	NA	NA	G	NA	G	NA	G	NA	G	G	G	NA	G	S	G	NA	S	G	NA	S	NA	NA	NA	S	S	NA	S	S	G	G	NA	NA	NA	G	NA	G	G	NA	NA	G	NA	G	G	G	G	G	G	G	G	G	G	NA	G	NA	NA	NA	S	NA	S	G	NA	NA	NA	NA	NA	G	G	G	NA	NA	NA	G	G	G	G	G	S	NA	NA	NA	NA	NA	NA	NA	NA	G	S	NA	NA	NA	G	G	NA	NA	NA	S	S	NA	NA	G	NA	NA	NA	S	S	NA	NA	G	G	S	S	S	S	NA	NA	NA	S	G	NA	NA	G	NA	G	NA	G	NA	NA	G	G	G	NA	G	G	G	NA	NA	NA	S	S	G	NA	NA	G	NA	NA	S	S	NA	NA	NA	G	G	S	NA	NA	S	S	S	S	S	NA	S	NA	NA	G	NA	S	NA	S	NA	NA	S	G	NA	S	G	G	G	NA	G	G	S	S	S	G	NA	S	NA	NA	NA	NA	NA	S	S	NA	S	NA	NA	NA	NA	NA	G	G	NA	NA	NA	NA	NA	NA	G	NA	NA	NA	NA	NA	G	G	G	G	G	S	G	NA	G	G	G	G	G	NA	G	NA	G	G	G	G	G	G	G	G	G	G	NA	NA	NA	NA	NA	NA	S	NA	NA	NA	NA	S	S	S	S	NA	S	NA	S	S	S	S	NA	NA	S	S	NA	NA	NA	S	G	S	NA	S	NA	S	S	S	NA	S	G	G	NA	S	S	S	S	G	G	S	G	NA	G	G	G	NA	G	G	NA	NA	G	NA	NA	NA	G	G	G	G	G	NA	NA	NA	NA	G	G	NA	G	G	G	G	NA	G	G	G	G	NA	G	G	NA	G	G	G	G	G	G	G	G	G	G	G	NA	G	G	G	G	G	G	NA	NA	G	G	G	G	G	G	NA	NA	G	G	G	G	G	G	G	G	NA	S	G	G	G	G	G	G	NA	NA	G	G	NA	G	NA	NA	G	G	G	NA	G	G	G	G	NA	G	NA	G	G	G	G	NA	G	G	G	G	G	G	S	S	NA	G	G	NA	G	G	G	G	NA	G	S	NA	G	G	G	G	G	G	G	G	G	G	G	G	G	G	G	G	NA	NA	G	NA	NA	G	G	NA	G	G	NA	NA	NA	S	NA	NA	S	S	S	NA	S	S	S	S	S	NA	S	S	S	S	S	S	S	S	S	S	NA	S	NA	NA	S	NA	S	S	S	S	NA	G	S	S	NA	S	S	S	S	S	S	S	S	S	S	S	S	S	S	S	S	S	S	S	S	S	S	NA	NA	G	S	NA	NA	G	NA	S	NA	G	NA	S	S	G	NA	G	G	NA	NA	S	NA	NA	NA	NA	NA	NA	NA	G	NA	NA	S	S	NA	NA	NA	G	G	NA	G	NA	NA	NA	G	G	G	NA	G	G	G	G	G	G	G	G	G	G	G	G	G	NA	G	G	G	G	G	NA	G	G	G	NA	NA	NA	G	G	G	G	G	G	G	G	G	NA	NA	G	G	NA	G	G	G	G	NA	NA	NA	NA	NA	S	G	G	NA	NA	NA	G	G	NA	NA	G	NA	NA	NA	G	NA	G	NA	NA	G	NA	NA	NA	G	NA	G	G	G	NA	NA	NA	G	G	G	G	S	NA	G	G	G	NA	G	NA	NA	NA	G	NA	NA	G	NA	NA	G	NA	G	NA	G	NA	NA	G	G	G	G	NA	G	NA	NA	NA	G	NA	S	G	G	G	G	G	G	NA	NA	G	NA	S	S	NA	NA	NA	G	NA	NA	NA	G	G	NA	S	NA	G	G	S	G	G	NA	G	NA	G	NA	S	NA	S	S	NA	S	G	S	S	NA	G	NA	NA	NA	G	NA	NA	S	NA	S	S	NA	NA	G	NA	NA	G	G	G	NA	NA	NA	S	NA	G	G	NA	G	G	G	NA	G	NA	G	S	G	NA	G	S	NA	NA	NA	NA	NA	NA	G	G	G	S	NA	NA	S	NA	S	NA	S	G	NA	NA	G	G	G	NA	G	G	NA	NA	NA	G	NA	G	G	G	G	G	NA	NA	G	S	G	S	G	G	G	NA	NA	G	G	G	NA	NA	NA	NA	G	G	S	G	S	G	S	G	G	G	NA	G	NA	NA	G	G	S	S	S	S	G	NA	S	S	NA	S	S	S	S	NA	NA	S	S	G	S	S	G	NA	S	NA	NA	S	S	S	NA	S	S	G	S	S	S	S	S	NA	S	S	S	S	S	NA	S	S	S	S	S	S	S	S	S	S	S	S	NA	S	S	S	S	S	S	S	S	S	S	S	S	S	NA	S	S	S	S	S	S	S	S	S	S	S	S	NA	NA	NA	S	S	NA	G	G	NA	NA	S	NA	NA	NA	S	S	G	G	NA	G	NA	G	NA	G	NA	NA	NA	G	NA	NA	NA	NA	S	S	S	G	G	S	NA	S	NA	NA	NA	NA	NA	S	S	S	S	S	S	S	S	NA	S	S	S	S	S	NA	S	S	S	S	S	S	G	G	NA	NA	NA	NA	S	NA	G	NA	S	NA	S	NA	S	S	S	S	S	NA	S	S	NA	G	S	S	S	S	S	S	S	NA	NA	S	S	S	S	S	S	S	S	S	S	S	S	NA	S	S	S	G	G	NA	G	NA	G	NA	G	S	NA	S	NA	NA	NA	G	G	NA	NA	NA	NA	S	NA	G	S	NA	NA	S	NA	S	S	NA	S	S	G	G	NA	NA	NA	G	G	G	NA	NA	S	NA	NA	NA	G	NA	NA	G	S	NA	S	S	G	NA	S	S	NA	S	S	S	S	S	S	S	S	S	NA	NA	S	NA	NA	G	G	G	G	NA	G	NA	NA	G	NA	NA	NA	S	S	NA	NA	NA	S	NA	NA	S	NA	S	S	S	NA	S	S	S	NA	S	S	S	S	S	NA	G	G	G	NA	NA	S	NA	NA	NA	NA	G	G	G	NA	G	G	NA	G	NA	G	G	NA	NA	NA	G	G	G	G	G	G	G	NA	NA	S	NA	G	S	NA	NA	NA	S	G	S	S	NA	NA	NA	S	NA	NA	NA	NA	NA	NA	S	S	G	S	G	NA	NA	G	G	NA	NA	NA	S	G	NA	NA	G	NA	S	S	S	S	S	S	G	S	NA	S	NA	NA	NA	S	NA	NA	S	S	S	NA	S	NA	NA	NA	G	NA	NA	NA	NA	G	S	NA	S	G	G	NA	NA	S	NA	NA	G	NA	NA	G	G	NA	G	S	S	NA	S	S	S	S	S	G	NA	S	G	S	S	S	S	S	S	S	NA	S	S	S	S	S	NA	NA	S	NA	S	S	S	NA	NA	S	S	S	S	S	S	S	S	S	S	S	S	S	NA	G	NA	NA	NA	NA	S	S	NA	S	NA	G	S	NA	NA	S	G	NA	G	G	S	S	NA	G	G	G	NA	NA	NA	NA	S	NA	G	NA	NA	S	S	NA	NA	NA	S	G	NA	G	G	G	NA	NA	NA	NA	S	S	S	G	G	NA	NA	NA	S	NA	G	NA	G	S	NA	G	S	G	NA	G	NA	NA	NA	NA	NA	G	NA	G	NA	NA	NA	S	NA	NA	S	S	S	NA	NA	NA	G	NA	G	NA	S	S	NA	G	NA	NA	NA	NA	G	G	G	G	G	G	G	G	G	G	NA	G	G	G	G	G	G	G	NA	S	NA	NA	G	NA	NA	NA	G	NA	S	G	G	G	G	G	NA	G	G
CM149	NA	G	G	G	G	G	G	G	G	G	G	G	G	G	G	G	G	G	G	G	G	G	G	G	G	G	NA	G	G	G	G	G	G	G	G	G	G	G	G	G	G	G	G	G	G	G	G	G	G	G	G	G	G	NA	G	G	G	G	G	G	G	NA	G	G	G	G	G	G	G	G	G	S	G	G	G	G	G	G	G	G	G	G	G	G	G	G	G	G	G	G	G	G	G	G	G	G	G	G	G	G	S	S	S	NA	S	G	G	G	G	G	G	G	G	G	G	G	G	G	G	G	G	G	G	G	G	G	G	G	G	G	G	G	G	NA	G	G	G	G	G	G	G	G	G	G	G	G	NA	G	NA	NA	G	G	G	G	S	G	G	NA	G	G	G	G	NA	G	G	G	G	G	G	G	G	NA	G	G	G	G	G	G	G	S	S	S	S	S	S	S	S	S	S	S	S	S	S	S	S	S	S	S	S	S	S	S	S	S	S	S	S	S	S	S	S	S	S	S	S	S	S	S	S	G	G	G	G	G	G	G	G	G	NA	G	G	NA	G	G	G	G	G	G	G	G	G	G	G	NA	G	NA	G	G	G	G	G	G	G	G	G	G	G	G	G	G	G	G	G	G	G	G	G	G	NA	G	G	S	S	S	S	S	NA	S	S	S	NA	S	S	S	S	NA	S	S	S	S	S	NA	S	S	S	S	NA	NA	S	S	S	S	S	S	S	S	NA	S	S	S	S	S	S	S	S	S	S	S	G	G	NA	G	G	NA	G	G	G	NA	G	G	G	G	G	G	G	G	G	NA	G	G	G	G	G	G	G	NA	G	NA	NA	G	S	S	S	S	S	S	S	G	G	G	G	G	NA	G	G	G	G	NA	NA	G	NA	NA	NA	G	G	G	G	S	S	S	S	S	S	S	S	S	S	S	S	S	S	NA	S	S	S	S	S	S	S	S	S	S	S	S	S	G	G	NA	G	G	NA	S	S	S	S	S	S	S	S	S	S	S	S	S	NA	G	G	G	G	G	G	G	G	G	G	G	NA	G	G	NA	G	G	NA	G	G	G	G	G	G	G	G	G	G	G	G	G	G	G	G	G	G	NA	G	G	G	NA	NA	G	G	S	S	S	S	S	S	S	S	S	S	S	S	S	S	S	S	S	S	S	S	S	S	S	S	G	S	S	S	S	S	S	S	S	S	S	S	S	S	S	S	S	S	G	S	S	S	S	S	NA	NA	S	S	S	S	S	S	S	S	S	NA	NA	NA	S	G	S	NA	S	NA	NA	S	S	S	NA	S	NA	S	S	S	NA	S	G	NA	NA	NA	S	NA	S	S	NA	S	S	S	S	NA	G	NA	G	NA	G	NA	G	G	G	G	G	G	S	G	G	G	G	G	G	G	G	G	G	G	G	G	NA	G	G	G	G	G	G	G	G	G	G	G	G	G	G	NA	NA	S	S	NA	S	S	S	S	NA	NA	S	S	S	S	S	S	S	NA	S	S	S	S	S	NA	S	S	S	S	S	NA	S	S	S	S	S	S	S	S	S	S	S	S	S	S	S	S	NA	S	NA	NA	S	S	S	NA	NA	G	NA	G	G	NA	G	G	G	NA	NA	G	G	G	NA	G	G	G	G	G	G	G	G	G	G	G	G	G	G	G	G	G	NA	S	S	S	NA	NA	S	S	S	S	S	NA	NA	NA	S	NA	S	S	NA	NA	S	S	S	S	S	S	S	S	S	NA	NA	S	S	S	S	S	S	NA	S	NA	NA	NA	NA	NA	S	NA	S	S	S	S	S	S	NA	NA	NA	S	NA	G	S	NA	S	S	S	S	S	S	S	S	S	NA	S	S	S	S	S	G	G	G	G	NA	G	G	NA	G	G	G	NA	G	G	G	G	NA	G	G	G	G	G	G	G	G	G	S	G	G	G	G	G	G	G	G	G	G	G	G	G	G	G	G	G	G	G	G	G	G	G	G	G	G	G	G	G	G	G	G	G	NA	G	G	G	G	G	G	G	G	G	G	G	G	G	G	G	G	G	G	G	NA	G	G	G	G	G	NA	G	G	G	G	NA	G	G	G	G	G	G	G	G	G	G	G	G	G	G	G	G	G	G	G	G	G	G	G	NA	G	G	G	G	G	NA	G	G	G	G	G	G	G	G	G	G	G	S	S	S	S	S	S	S	S	S	S	S	S	S	S	S	S	S	S	S	S	S	S	S	S	S	S	S	S	S	S	S	S	S	S	S	S	S	S	S	S	S	S	NA	S	S	S	S	NA	S	S	S	S	S	S	S	S	S	NA	G	G	NA	G	G	G	G	G	G	G	G	G	G	G	S	S	S	S	S	S	S	S	S	S	S	S	S	S	S	S	S	S	S	S	S	S	S	S	S	S	S	S	NA	NA	S	NA	S	S	S	S	NA	S	S	S	NA	S	NA	S	S	S	G	S	S	S	S	S	S	S	S	S	S	S	S	S	S	S	S	S	S	S	S	S	S	S	S	S	S	NA	S	S	S	S	S	G	S	S	NA	S	G	G	G	G	G	G	NA	G	G	G	G	G	G	G	G	NA	G	G	G	G	G	G	G	G	NA	NA	S	NA	NA	G	NA	G	G	G	NA	NA	G	G	G	G	G	G	G	G	G	G	G	NA	G	G	S	S	S	S	S	S	S	S	S	S	S	S	S	S	S	S	S	NA	S	S	S	S	S	S	S	S	S	S	S	S	S	S	S	S	S	S	S	S	S	S	S	S	S	S	S	S	S	S	S	S	S	S	S	S	S	S	S	S	S	S	S	S	S	S	S	NA	NA	NA	S	S	S	S	S	S	S	S	S	S	S	S	S	S	S	S	S	NA	S	S	NA	S	S	S	S	S	S	S	S	S	S	S	S	S	S	S	S	S	S	NA	G	NA	S	NA	S	NA	S	S	S	S	S	G	NA	S	S	S	S	S	G	G	G	NA	NA	G	G	G	G	G	G	NA	G	G	NA	G	G	G	G	G	NA	G	G	G	G	G	NA	G	G	NA	G	G	NA	G	G	G	G	NA	G	G	G	NA	G	G	G	G	G	G	G	G	G	G	G	G	G	G	G	NA	G	G	G	G	G	G	G	G	G	G	G	NA	G	G	S	S	S	G	G	NA	G	NA	G	G	G	G	G	G	G	G	S	S	S	S	S	S	S	NA	S	S	S	S	S	S	S	S	S	S	NA	S	S	S	S	NA	S	S	S	S	S	S	S	S	NA	S	S	S	S	S	S	NA	S	S	S	G	G	G	G	G	G	G	G	G	G	NA	G	G	G	G	G	NA	NA	G	NA	NA	NA	G	G	G	NA	G	G	G	NA	NA	G	G	G	G	NA	G	G	NA	G	G	NA	G	G	G	G	G	S	S	S	NA	S	S	S	S	S	S	S	S	S	S	S	S	S	S	S	S	S	S	S	S	NA	S	S	S	S	S	S	S	S	S	S	S	S	S	S	S	S	S	S	S	S	S	S	S	S	S	S	S	S	S	S	S	NA	S	S	S	S	S	S	S	S	NA	S	NA	NA	G	S	S	G	NA	NA	S	S	S	S	S	S	S	S	S	S	S	S	S	NA	S	S	S	NA	S	S	S	S	NA	S	S	NA	NA	S	S	S	S	NA	S	S	S	S	S	S	NA	S	S	S	S	S	S	S	S	S	S	S	S	S	S	S	S	S	NA	S	S	S	S	S	S	S	NA	NA	S	S	S	NA	S	S	S	S	S	S	G	G	G	G	G	G	G	G	G	G	G	G	G	G	G	G	G	G	G	G	G	G	G	G	G	G	G	G	G	G	G	G	G	G	G	G	G	G	G	G	G	G	NA	NA	G	G	NA	G	G	G	NA	G	G	G	G	G	G	G	G	G	G	G	G	G	G	G	G	G	G	G	G	G	G	G	G	G	S	G	G	G	G	G	G	G	G	G	G	G	G	G	G	G	G	G	NA	G	G	G	G	G	G	NA	G	G	G	G	G	G	G	G	G	G	G	G	G	G	G	G	G	G	G	NA	G	G	G	G	G	G	G	G	G	G	G	G	G	G	G	G	G	NA	G	G	NA	G	G	G	G	G	G	G	G	G	G	G	NA	G	S	G	G	S	S	S	S	S	S	S	G	G	G	G	G	NA	NA	S	S	S	S	S	S	S	G	S	NA	S	S	S	S	S	S	S	S	S	S	S	S	S	S	S	G	G	G	G	G	G	G	G	G	G	G	G	G	G	G	G	G	G	G	G	G	G	G	G	G	G	G	G	NA	G	NA	G	S	S	S	NA	S	S	S	S	S	S	S	NA	NA	NA	S	NA	S	S	S	S	S	S	S	S	S	S	S	NA	S	S	S	S	S	S	S	NA	NA	S	NA	S	S	NA	NA	NA	NA	NA	S	S	S	NA	NA	S	S	S	S	S	S	S	NA	S	S	S	NA	S	S	S	S	S	S	S	S	S	NA	NA	S	NA	G	S	G	NA	S	S	S	S	S	NA	G	S	S	S	S	NA	S	S	S	S	S	NA	S	S	S	S	S	S	S	NA	S	S	S	NA	NA	S	S	S	S	NA	S	S	S	S	S	S	S	S	S	NA	NA	S	S	S	S	S	S	S	S	NA	S	G	G	G	G	G	G	G	G	G	G	G	NA	G	G	G	G	G	G	G	NA	G	G	G	G	G	G	G	G	G	G	NA	G	NA	NA	NA	NA	G	G	NA	NA	G	G	G	G	G	G	G	NA	G	G	G	G	G	G	G	NA	G	G	G	G	G	G	G	G	G	G	S	NA	S	S	S	S	S	S	S	S	NA	S	NA	S	NA	S	S	S	NA	NA	S	G	NA	S	S	S	S	S	S	S	S	S	NA	S	S	S	S	S	S	S	S	S	S	S	S	S	G	S	S	NA	S	NA	S	S	S	S	S	S	S	NA	S	NA	S	NA	S	NA	NA	S	S	S	S	S	S	S	S	S	S	G	S	S	NA	NA	NA	S	S	S	NA	S	S	G	G	G	G	G	G	NA	G	G	G	G	G	G	G	G	G	G	G	G	G	G	G	G	G	G	G	G	G	NA	G	G	G	G	NA	S	S	S	S	S	S	S	S	S	S	S	S	S	S	S	S	S	S	S	S	S	S	S	S	S	NA	S	S	S	S	S	S	S	S	S	S	S	S	NA	S	S	S	NA	S	S	NA	S	G	G	G	NA	G	G	G	G	G	G	G	G	G	G	G	G	S	S	NA	S	NA	S	S	S	S	S	S	S	S	S	S	S	S	S	S	S	S	S	S	S	S	S	S	S	S	S	S	S	G	G	G	G	G	NA	G	G	G	G	G	G	G	G	G	G	G	G	G	G	G	G	G	G	G	G	G	G	G	G	G	G	G	G	NA	G	G	G	G	G	G	NA	G	G	G	G	NA	NA	G	G	NA	G	G	NA	G	NA	NA	G	NA	G	NA	G	NA	G	NA	NA	G	S	S	S	S	S	S	S	S	S	S	S	S	S	S	S	S	S	S	S	S	S	S	S	S	G	G	G	G	G	G	G	G	G	G	G	G	G	G	NA	NA	G	G	G	G	G	G	G	G	NA	G	G	G	G	G	G	G	NA	NA	G	NA	G	G	NA	G	G	G	G	NA	G	G	G	G	G	G	G	S	G	G	G	NA	G	G	G	G	G	G	G	G	G	G	G	G	NA	G	G	G	G	G	G	S	S	G	G	S	S	S	S	S	S	S	S	S	S	S	S	S	S	S	S	S	S	S	S	S	S	S	S	S	S	S	S	NA	S	S	S	S	S	S	S	S	NA	S	S	S	S	S	S	S	S	S	S	S	S	S	S	S	NA	S	G	G	G	S	G	G	NA	NA	G	G	S	G	G	NA	G	G	G	G	G	G	G	G	G	G	NA	G	G	G	G	G	NA	G	G	NA	G	G	G	NA	G	G	NA	NA	G	S	S	S	S	S	S	S	S	S	S	S	S	S	S	S	S	S	S	G	S	S	S	NA	S	S	S	NA	S	S	S	S	S	NA	S	S	S	S	S	S	S	S	S	S	NA	S	S	S	NA	S	NA	G	NA	S	S	S	G	G	S	G	G	G	G	G	G	G	G	G	G	G	G	G	G	G	NA	G	G	G	G	G	NA	G	G	G	NA	G	G	S	S	S	S	S	S	NA	NA	S	S	S	S	S	S	S	NA	S	S	NA	NA	S	S	S	S	S	NA	S	S	S	S	S	S	S	G	S	S	NA	S	NA	NA	NA	S	S	S	S	S	S	S	S	S	S	S	S	NA	NA	S	S	S	NA	S	S	S	NA	NA	G	G	G	G	G	G	G	G	G	G	G	NA	G	G	G	G	G	NA	G	G	G	G	NA	G	G	G	G	G	NA	G	G	G	G	G	G	G	G	G	G	G	G	G	NA	G	G	G	G	G	G	G	G	G	G	G	G	G	G	G	G	G	NA	G	S	S	S	S	S	S	S	S	S	S	S	S	S	S	S	S	S	S	S	S	S	S	S	S	G	G	G	G	G	G	G	S	NA	G	G	G	NA	NA	G	G	G	G	S	S	NA	S	S	NA	S	S	S	S	S	S	S	S	S	S	S	S	S	S	NA	S	S	S	S	S	S	S	S	NA	S	S	S	S	S	S	NA	G	S	S	S	S	S	S	S	S	S	NA	S	NA	NA	S	S	NA	NA	S	S	S	NA	S	S	S	NA	NA	S	S	NA	S	S	S	S	S	S	S	S	S	S	S	S	G	G	G	G	G	NA	NA	G	S	NA	S	S	S	NA	NA	NA	S	S	S	S	S	S	S	S	S	S	S	S	S	S	NA	S	S	G	S	S	S	G	S	NA	S	S	S	S	S	S	S	G	G	S	G	S	S	NA	S	S	S	S	S	S	S	S	S	S	S	S	NA	S	S	S	S	S	S	S	NA	S	S	S	S	S	S	S	S	S	S	S	S	S	S	S	S	S	S	S	S	S	S	S	S	S	NA	S	S	S	NA	NA	NA	S	S	S	S	NA	S	NA	NA	S	S	S	S	S	S	NA	S	S	S	S	G	S	S	S	S	S	S	S	S	S	S	NA	S	S	S	S	NA	S	S	S	S	S	S	NA	G	S	S	NA	S	S	S	S	S	S	S	S	S	S	S	S	S	S	S	S	S	S	S	S	S	S	S	S	S	S	S	S	S	S	S	S	S	S	S	S	S	S	S	S	G	G	G	G	G	G	G	G	G	G	G	G	G	NA	G	G	G	G	G	G	NA	G	G	G	G	NA	G	G	G	NA	NA	NA	S	S	S	S	NA	S	S	NA	S	S	S	NA	NA	NA	S	S	S	S	S	S	NA	S	S	NA	S	NA	S	S	S	S	S	NA	S	S	S	NA	NA	S	S	S	S	S	S	S	G	G	G	G	G	G	NA	G	G	G	G	G	G	G	G	G	NA	G	G	G	G	G	NA	G	G	G	NA	G	G	G	G	G	G	G	NA	NA	G	NA	G	G	G	G	NA	G	NA	NA	NA	S	S	S	S	S	NA	S	S	NA	S	S	S	S	S	S	S	S	S	S	G	S	S	S	S	S	S	S	S	S	S	S	S	S	S	S	S	NA	S	NA	S	S	S	S	S	NA	S	S	S	S	S	S	NA	S	S	S	S	S	NA	S	NA	S	S	NA	S	S	S	S	S	S	S	S	S	NA	S	S	S	S	S	S	S	S	S	NA	S	NA	S	S	S	S	S	S	S	NA	S	S	S	S	S	S	S	S	S	S	S	NA	S	S	G	S	S	S	S	NA	S	S	S	S	NA	S	S	S	S	S	S	S	NA	NA	S	S	S	S	S	S	S	S	NA	S	S	S	S	S	S	S	S	S	S	S	S	S	S	S	S	S	G	G	G	NA	NA	NA	NA	NA	G	G	G	G	G	G	G	G	G	NA	G	G	G	G	G	G	NA	G	G	G	G	G	G	G	G	S	G	G	NA	G	G	G	G	G	G	G	G	G	G	G	G	NA	NA	G	G	G	G	G	G	G	G	G	NA	G	G	G	G	G	G	G	G	G	G	G	G	G	G	G	G	G	G	G	G	G	G	G	G	G	G	G	G	G	G	NA	G	G	G	NA	G	G	G	G	G	G	G	G	NA	G	G	G	G	G	G	G	G	G	G	G	G	G	G	G	G	G	G	G	G	G	G	G	G	NA	G	G	NA	G	G	G	G	G	G	G	G	G	G	G	G	G	G	G	NA	G	G
CM170	NA	G	G	G	G	S	G	G	G	G	G	G	G	G	G	G	G	G	G	G	G	G	G	G	G	G	G	G	G	G	G	G	G	NA	G	NA	G	G	NA	G	NA	S	G	G	NA	NA	G	G	NA	G	G	G	G	G	G	G	S	G	G	G	NA	S	G	G	S	G	G	G	G	G	G	G	S	G	G	G	G	G	G	NA	G	G	G	G	G	G	NA	NA	G	NA	NA	NA	NA	NA	NA	NA	S	S	S	G	NA	S	G	G	NA	G	NA	NA	NA	NA	G	G	G	G	G	G	G	G	G	G	NA	G	NA	NA	NA	NA	G	G	G	G	G	G	G	G	NA	G	NA	G	NA	G	G	NA	G	G	NA	NA	NA	NA	NA	NA	G	G	NA	NA	NA	S	G	NA	NA	S	G	NA	NA	S	G	S	S	NA	NA	NA	S	S	S	NA	NA	NA	NA	NA	NA	NA	NA	NA	S	G	NA	S	S	S	NA	NA	S	NA	S	S	NA	NA	S	NA	S	S	S	S	S	S	S	S	S	S	S	NA	S	S	G	S	S	S	S	S	NA	NA	NA	NA	G	G	S	G	S	G	S	NA	NA	NA	S	G	NA	G	S	S	NA	NA	NA	S	S	NA	NA	S	NA	NA	G	G	S	G	G	S	S	NA	G	NA	S	G	S	NA	G	G	NA	NA	NA	NA	NA	G	G	G	S	NA	S	S	NA	NA	G	NA	NA	G	G	NA	S	G	G	G	G	NA	NA	NA	G	G	G	G	G	S	G	NA	NA	G	G	NA	NA	G	NA	S	S	G	NA	NA	S	S	NA	S	S	S	NA	S	S	S	S	NA	NA	NA	NA	S	S	NA	NA	NA	NA	S	NA	S	NA	S	NA	S	S	G	S	G	NA	G	G	NA	S	S	S	S	G	S	NA	S	S	NA	S	S	NA	S	S	S	S	S	S	S	S	S	S	S	S	S	S	S	NA	S	S	S	S	NA	G	G	S	S	S	NA	NA	S	NA	S	S	S	S	NA	S	S	NA	S	S	NA	S	G	S	NA	G	S	S	S	S	NA	S	S	S	S	G	NA	G	NA	S	G	G	NA	NA	NA	G	G	G	G	G	S	NA	NA	S	NA	S	S	NA	NA	NA	NA	NA	NA	NA	NA	G	NA	G	S	NA	NA	S	S	S	NA	NA	S	S	S	S	S	S	S	S	S	S	S	S	S	NA	NA	G	S	S	S	NA	S	NA	S	G	G	G	S	G	NA	G	G	G	NA	G	G	NA	S	G	G	G	S	G	G	G	S	S	G	G	G	G	NA	S	NA	NA	G	NA	G	S	G	S	G	G	G	G	G	G	G	G	S	NA	S	G	NA	NA	G	G	NA	S	NA	G	S	G	G	NA	G	NA	G	G	G	G	G	NA	G	G	G	NA	NA	NA	G	G	G	G	NA	G	NA	G	G	G	G	G	G	G	G	G	NA	NA	NA	G	G	NA	NA	NA	NA	NA	G	G	G	NA	G	G	NA	G	G	NA	NA	NA	G	NA	NA	S	G	NA	G	NA	NA	G	G	G	NA	NA	G	NA	NA	G	G	G	G	G	G	S	NA	NA	NA	G	S	S	G	G	G	S	G	G	NA	NA	G	NA	G	S	S	NA	NA	NA	NA	NA	NA	G	S	S	NA	NA	S	S	NA	NA	G	S	G	S	G	G	G	G	S	S	S	S	S	NA	S	S	NA	NA	NA	NA	NA	S	NA	S	NA	S	G	NA	NA	NA	S	G	G	NA	G	NA	G	G	NA	NA	S	NA	G	NA	G	S	NA	NA	S	G	S	G	NA	G	G	G	NA	NA	NA	S	NA	S	NA	NA	NA	NA	NA	S	G	NA	NA	NA	G	G	NA	G	NA	NA	G	NA	S	NA	NA	G	G	NA	S	S	S	S	S	G	NA	NA	NA	NA	NA	G	G	NA	NA	S	S	S	NA	S	S	S	S	NA	NA	NA	NA	S	S	NA	NA	G	S	NA	G	G	NA	S	G	NA	S	NA	NA	NA	NA	S	NA	G	NA	NA	G	G	S	G	NA	NA	S	G	S	NA	S	S	S	S	S	NA	S	S	NA	G	G	G	G	S	NA	S	G	S	G	S	S	S	S	S	S	S	S	NA	S	S	S	NA	S	S	NA	S	S	S	S	NA	NA	S	NA	S	S	NA	S	S	S	S	G	NA	S	S	NA	NA	S	NA	S	NA	G	S	NA	S	NA	NA	G	NA	NA	G	G	S	NA	G	NA	G	G	NA	G	S	G	NA	G	G	S	G	G	NA	G	NA	NA	G	G	G	G	G	G	G	G	G	NA	NA	G	G	G	G	NA	G	G	G	NA	G	NA	G	G	NA	G	S	S	NA	S	S	S	S	NA	NA	S	S	S	S	NA	NA	S	S	S	S	NA	NA	S	G	S	S	S	S	G	S	S	NA	NA	S	S	S	G	S	NA	S	S	S	S	S	S	S	S	S	S	S	S	S	S	NA	S	S	S	G	S	G	NA	NA	NA	NA	NA	S	G	S	S	NA	S	NA	NA	S	S	G	S	S	S	S	NA	S	NA	G	G	NA	S	S	S	NA	G	G	NA	S	NA	S	S	NA	S	G	S	S	S	S	S	G	S	S	NA	S	S	S	S	NA	S	S	NA	S	G	NA	NA	NA	G	G	S	G	S	NA	NA	G	NA	G	NA	S	S	S	NA	NA	NA	NA	S	NA	G	S	NA	NA	NA	NA	S	S	G	NA	NA	S	NA	NA	G	G	G	G	G	S	NA	NA	NA	G	NA	S	S	NA	S	G	NA	NA	NA	S	NA	NA	NA	NA	NA	NA	G	S	G	NA	S	S	S	NA	NA	NA	S	NA	S	S	S	S	S	S	NA	S	NA	S	S	S	NA	S	S	NA	S	S	S	NA	G	S	S	S	S	S	S	S	S	NA	S	S	S	S	S	NA	S	S	S	S	S	NA	S	NA	NA	NA	S	S	NA	S	NA	NA	NA	NA	S	S	S	NA	S	S	S	G	S	NA	S	S	S	S	NA	NA	S	S	NA	S	S	S	NA	NA	S	S	S	G	S	NA	G	G	G	G	G	G	NA	G	G	NA	S	S	G	G	G	G	NA	S	NA	G	G	G	NA	NA	NA	G	NA	NA	G	G	G	G	NA	NA	G	NA	G	S	NA	NA	S	NA	NA	NA	NA	NA	S	G	S	NA	NA	G	NA	S	G	NA	NA	S	S	NA	S	NA	S	NA	G	NA	NA	S	S	S	S	S	S	S	S	S	S	S	S	NA	S	S	NA	NA	S	S	S	S	NA	NA	NA	S	NA	S	S	S	S	S	G	NA	NA	G	G	S	NA	NA	NA	NA	S	S	NA	NA	NA	NA	NA	NA	S	NA	NA	NA	S	NA	S	S	NA	NA	S	NA	NA	S	S	NA	NA	NA	G	NA	S	NA	S	NA	S	S	S	G	G	G	NA	S	G	NA	G	S	NA	G	G	G	G	G	NA	NA	NA	G	G	G	G	NA	G	G	NA	G	G	G	G	G	G	G	G	G	G	G	NA	G	G	G	G	NA	S	NA	S	G	G	S	S	NA	NA	NA	NA	G	NA	S	G	S	S	S	NA	G	S	S	NA	S	S	G	G	S	NA	G	S	G	NA	S	NA	NA	G	S	S	S	S	S	S	S	G	S	NA	NA	S	NA	S	S	NA	S	S	NA	S	S	S	G	S	S	NA	S	G	S	G	S	S	S	S	G	S	S	S	S	NA	NA	S	NA	NA	NA	NA	NA	G	G	NA	NA	S	NA	NA	G	NA	G	G	G	G	NA	NA	G	NA	NA	NA	NA	S	G	G	S	S	G	S	G	G	G	NA	G	NA	G	NA	NA	NA	S	S	NA	S	NA	G	G	S	NA	G	G	NA	S	G	NA	G	S	NA	NA	NA	S	NA	NA	G	NA	S	G	NA	S	S	NA	S	G	G	NA	S	S	S	S	S	NA	G	NA	S	G	S	NA	NA	NA	NA	S	NA	NA	G	S	NA	NA	G	NA	G	G	G	G	G	G	G	G	G	G	G	G	G	G	G	NA	G	G	G	G	G	G	G	G	NA	NA	NA	G	NA	G	NA	NA	G	NA	G	G	NA	G	G	G	G	G	G	G	NA	G	G	S	NA	G	G	NA	G	G	G	G	NA	G	G	NA	G	G	S	G	G	G	NA	NA	G	G	G	G	NA	G	G	G	G	NA	NA	G	G	NA	G	G	G	NA	G	G	G	G	G	G	S	NA	NA	NA	S	NA	NA	G	NA	NA	S	NA	G	S	G	NA	S	S	G	G	G	G	NA	G	S	NA	G	G	NA	NA	G	NA	NA	NA	NA	NA	NA	G	G	NA	S	S	NA	G	S	NA	NA	S	NA	NA	NA	NA	NA	NA	S	S	NA	S	G	NA	NA	NA	S	NA	S	S	NA	G	NA	S	NA	S	S	NA	NA	G	G	NA	NA	S	NA	NA	NA	NA	S	NA	NA	NA	NA	NA	S	S	NA	NA	NA	S	NA	NA	G	S	G	G	NA	NA	G	NA	G	NA	NA	G	G	G	G	G	G	G	NA	NA	S	G	G	G	G	G	G	G	G	NA	NA	G	G	G	G	S	S	G	G	NA	NA	NA	S	NA	S	NA	NA	NA	NA	G	G	G	NA	G	G	G	G	G	NA	G	NA	NA	NA	G	NA	NA	G	G	G	G	G	NA	G	G	G	G	NA	NA	G	G	G	G	G	NA	NA	NA	NA	G	G	G	NA	NA	G	G	NA	NA	G	NA	G	G	NA	G	G	G	NA	G	NA	NA	G	G	NA	NA	NA	G	NA	G	G	G	NA	NA	G	NA	NA	NA	G	NA	NA	NA	G	G	G	G	G	G	NA	NA	NA	G	G	NA	NA	G	G	G	G	G	G	G	G	G	NA	NA	NA	NA	NA	NA	G	G	G	NA	G	G	G	G	G	G	G	G	G	G	NA	G	G	G	G	G	G	G	G	G	G	G	G	NA	G	S	S	S	NA	S	S	S	NA	NA	NA	NA	NA	G	G	S	S	S	NA	S	NA	NA	NA	S	S	S	S	NA	S	G	NA	NA	NA	S	S	S	G	G	S	NA	NA	S	S	NA	NA	NA	S	S	S	S	S	S	S	NA	G	G	NA	S	G	G	G	G	G	G	G	NA	G	G	G	G	NA	G	G	G	G	G	NA	NA	G	G	NA	NA	G	G	G	G	G	G	G	G	G	NA	G	NA	S	G	NA	G	G	NA	NA	NA	NA	G	S	NA	G	G	G	NA	G	NA	S	G	S	NA	G	NA	G	G	G	NA	NA	G	G	NA	G	G	G	G	G	G	G	G	G	G	G	G	G	G	G	G	G	G	G	G	NA	NA	NA	G	NA	S	G	S	S	G	G	S	G	G	G	S	G	NA	NA	NA	NA	G	G	NA	G	G	S	G	G	G	NA	G	G	G	G	G	S	S	S	S	S	S	S	NA	NA	S	S	S	S	S	NA	S	NA	NA	S	S	S	NA	NA	G	NA	S	G	NA	G	NA	NA	G	NA	S	NA	NA	NA	G	G	G	S	NA	NA	S	G	S	G	NA	NA	NA	G	S	S	S	S	NA	G	G	G	NA	NA	NA	G	G	NA	G	G	G	G	G	NA	NA	G	S	G	S	G	G	NA	G	G	G	G	NA	S	NA	G	G	S	G	NA	S	G	S	S	NA	NA	NA	NA	NA	NA	S	S	S	NA	NA	S	G	G	NA	NA	NA	G	G	G	NA	NA	NA	S	S	S	S	S	G	NA	NA	NA	NA	S	G	G	NA	G	NA	NA	G	NA	NA	S	NA	NA	S	NA	S	S	S	NA	G	G	NA	G	S	S	NA	S	S	S	S	S	S	S	S	NA	NA	NA	S	S	S	NA	NA	S	S	S	S	S	S	S	NA	S	S	NA	NA	S	S	G	S	S	S	S	S	S	NA	S	S	S	S	S	S	S	S	S	S	S	S	NA	S	S	NA	S	S	S	S	S	S	S	S	NA	S	NA	G	NA	S	NA	NA	S	S	S	S	S	S	G	S	NA	NA	NA	NA	NA	S	S	S	S	S	NA	NA	S	NA	G	S	NA	NA	G	NA	NA	G	G	NA	NA	G	NA	G	NA	G	G	G	G	NA	NA	G	G	G	NA	NA	S	G	NA	NA	NA	G	S	G	NA	S	S	S	NA	NA	NA	NA	G	G	S	NA	S	NA	S	NA	S	S	NA	G	G	G	S	NA	G	NA	NA	NA	NA	NA	NA	NA	NA	NA	NA	S	NA	NA	G	S	NA	NA	NA	G	S	NA	NA	S	S	S	S	NA	G	NA	NA	NA	S	S	NA	S	S	NA	S	S	S	S	S	S	S	S	S	NA	NA	S	NA	S	S	G	S	S	NA	NA	S	S	S	NA	NA	NA	NA	S	S	G	S	S	S	G	S	G	G	NA	S	S	NA	S	NA	NA	NA	NA	NA	G	G	S	G	G	G	G	S	S	S	NA	G	G	G	NA	G	NA	S	S	NA	NA	G	NA	G	G	NA	G	G	G	G	G	S	G	G	G	G	G	NA	G	G	NA	G	G	G	NA	NA	G	NA	G	G	G	NA	G	G	NA	NA	NA	NA	NA	S	S	NA	S	S	S	S	NA	S	S	NA	NA	S	G	NA	S	NA	S	NA	G	NA	NA	NA	NA	NA	NA	G	S	NA	G	G	NA	NA	NA	S	G	G	G	NA	S	G	G	G	NA	NA	NA	NA	G	G	G	G	S	G	NA	NA	S	NA	G	G	NA	G	G	G	G	G	G	S	NA	S	S	G	G	G	G	G	G	G	G	G	G	S	G	NA	G	G	S	G	S	G	G	G	NA	G	NA	NA	NA	G	G	NA	G	G	G	NA	G	G	G	S	G	G	G	NA	NA	NA	S	G	NA	S	S	NA	NA	NA	S	S	S	NA	NA	S	S	S	NA	NA	S	S	S	S	G	G	S	S	NA	NA	NA	S	S	G	NA	NA	NA	NA	S	S	S	G	S	G	NA	S	NA	G	NA	NA	NA	NA	NA	NA	S	G	NA	NA	G	NA	S	S	S	G	NA	G	NA	NA	G	NA	NA	NA	S	G	S	G	NA	NA	G	G	NA	G	S	G	G	S	NA	G	G	G	NA	NA	NA	NA	NA	G	S	S	G	NA	G	NA	G	G	G	NA	S	NA	NA	S	NA	NA	NA	G	G	G	G	NA	S	G	NA	NA	NA	G	G	G	S	NA	S	NA	G	NA	G	NA	G	S	NA	G	NA	G	NA	NA	G	S	G	G	NA	G	NA	G	NA	NA	G	G	NA	G	G	NA	G	G	G	G	G	G	G	G	G	NA	G	G	G	G	G	NA	NA	G	G	S	NA	NA	NA	G	G	G	G	NA	S	S	S	S	S	S	S	S	S	S	S	S	S	S	S	NA	S	NA	S	NA	S	NA	S	S	S	S	S	NA	NA	NA	S	S	S	S	S	S	S	S	NA	S	S	S	NA	NA	G	G	S	NA	S	NA	G	G	NA	NA	NA	G	S	G	NA	G	G	G	NA	NA	G	NA	NA	NA	NA	G	NA	G	NA	NA	NA	NA	G	NA	S	NA	G	NA	G	G	G	G	G	NA	NA	G	S	NA	S	S	NA	G	NA	NA	G	NA	NA	NA	G	NA	NA	S	NA	NA	S	NA	S	S	S	S	NA	G	G	S	S	G	NA	NA	S	NA	S	NA	S	S	NA	NA	S	NA	S	S	G	S	NA	S	S	S	G	NA	S	G	G	NA	NA	S	S	G	NA	G	NA	S	S	S	NA	NA	G	G	NA	G	G	G	G	G	G	G	G	G	G	G	G	G	G	NA	NA	NA	NA	G	NA	NA	G	G	G	NA	NA	G	G	G	G	NA	NA	G	G	G	G	NA	NA	NA	NA	G	NA	G	G	G	G	G	NA	G	NA	NA	G	G	G	G	G	NA	G	NA	G	G	G	G	G	S	NA	NA	NA	S	S	S	S	S	NA	NA	S	NA	G	G	S	S	S	S	S	G	S	S	S	NA	S	G	S	S	NA	S	S	S	S	S	S	NA	S	S	NA	S	S	S	NA	NA	NA	NA	NA	NA	G	G	S	G	NA	G	G	S	G	NA	G	G	G	G	G	NA	NA	NA	S	G	G	NA	G	G	NA	NA	G	G	S	G	NA	S	NA	G	G	G	NA	G	G	NA	S	G	G	S	G	NA	NA	NA	G	G	G	S	G	S	G	NA	G	G	NA	G	G	G	G	G	G	G	G	G	G	NA	NA	G	S	NA	G	G	G	NA	G	S	NA	G	G	S	G	G	G	G	G	G	G	G	NA	G	G	NA	S	NA	G	G	NA	NA	G	G	NA	G	NA	NA	NA	S	NA	G	G	G	G	S	NA	NA	S	NA	NA	S	S	S	S	S	G	NA	NA	S	S	NA	NA	S	S	S	S	S	NA	NA	NA	S	S	S	S	S	S	NA	S	S	S	S	NA	S	S	S	S	S	S	S	S	S	S	S	S	S	S	S	NA	NA	NA	S	NA	G	G	NA	G	NA	G	NA	G	G	NA	NA	NA	S	NA	S	NA	S	S	S	S	S	S	S	S	S	S	G	G	G	G	G	G	G	NA	NA	G	G	G	NA	S	S	NA	G	NA	NA	S	S	S	G	G	S	NA	G	G	G	G	G	NA	NA	NA	NA	G	G	G	G	S	G	NA	G	G	S	G	S	G	NA	S	NA	NA	S	G	S	S	G	NA	G	G	G	G	G	NA	NA	G	NA	G	G	G	G	G	NA	NA	G	G	G	G	NA	G	G	G	G	G	G	NA	NA	G	G	G	G	NA	NA	NA	NA	S	S	S	S	S	S	S
CM177	G	S	S	S	S	S	S	S	S	S	S	NA	NA	S	NA	S	S	S	G	S	S	S	S	S	S	S	NA	S	S	S	NA	S	S	S	G	G	G	G	G	G	G	G	G	G	G	G	G	G	G	G	G	G	G	G	G	NA	G	G	G	G	G	G	G	G	NA	NA	G	G	G	G	G	G	G	G	G	G	NA	G	G	G	G	G	G	G	G	G	G	NA	G	G	G	G	G	G	G	G	G	G	G	G	G	G	G	NA	S	S	S	NA	S	S	S	S	S	S	S	S	S	S	S	S	S	S	S	S	S	S	S	S	S	S	S	S	S	S	S	S	S	G	G	S	S	S	S	S	S	S	S	S	S	S	S	S	S	S	S	S	S	S	S	S	S	S	S	S	S	S	S	NA	S	S	S	S	S	S	S	S	S	S	S	G	G	G	G	G	G	G	S	S	G	S	S	S	S	S	S	S	S	S	S	S	S	S	NA	S	S	S	S	S	S	S	S	S	S	S	S	S	S	S	S	S	S	S	NA	S	S	S	S	S	S	NA	NA	S	S	S	S	S	S	S	S	S	S	S	G	G	G	G	G	G	G	G	G	G	G	G	S	G	G	G	G	G	G	G	G	G	G	G	G	G	G	G	G	G	G	NA	G	G	G	G	G	G	G	G	G	G	G	G	G	G	G	G	G	G	G	G	G	NA	G	G	S	S	S	S	S	S	S	S	NA	S	S	S	NA	S	S	S	NA	S	S	S	S	S	S	G	G	G	G	G	G	G	G	G	NA	G	G	G	G	G	G	G	G	G	G	G	G	G	G	G	G	S	G	G	G	S	S	S	S	S	S	S	S	S	S	S	S	S	S	S	S	S	S	NA	S	S	S	S	S	S	S	S	S	S	S	S	S	S	S	NA	G	G	G	G	G	NA	S	G	G	G	G	NA	G	G	NA	NA	G	G	G	S	G	G	S	S	S	S	G	G	S	S	S	S	S	S	S	S	S	G	G	G	G	G	G	G	G	G	G	G	G	G	G	G	NA	G	G	G	G	G	G	G	G	G	G	G	G	G	NA	G	G	NA	G	G	G	G	G	S	S	S	S	S	S	S	S	S	S	S	S	S	S	NA	S	S	S	S	G	S	S	S	S	S	S	S	S	S	S	S	S	S	S	S	S	S	S	S	G	S	S	S	S	S	S	S	S	S	S	NA	G	S	S	S	S	S	S	S	G	S	NA	S	NA	S	G	S	G	S	S	S	S	S	G	S	G	NA	S	S	S	S	S	S	S	S	S	S	S	S	S	S	S	S	S	S	S	NA	S	S	S	S	S	S	S	S	S	S	S	S	S	NA	S	NA	G	G	S	G	G	G	G	G	G	G	S	S	S	S	S	S	S	S	S	S	S	S	S	S	S	S	S	S	S	S	S	S	S	S	S	S	S	S	S	S	S	S	S	S	S	S	S	S	S	S	S	S	S	S	S	S	S	S	S	S	S	S	S	S	S	G	G	S	G	S	S	S	S	S	S	S	S	S	S	S	S	S	S	S	S	S	S	S	NA	S	S	S	S	S	S	S	S	NA	S	NA	S	S	S	NA	S	S	S	S	S	S	G	G	G	G	G	G	G	G	G	G	G	G	G	G	G	G	G	G	G	G	G	G	NA	G	G	G	G	G	G	NA	G	G	NA	NA	NA	G	G	G	G	G	G	G	G	G	G	G	S	S	S	S	S	S	S	S	S	S	S	S	S	S	S	S	S	S	S	S	S	S	S	S	NA	S	S	S	S	S	S	S	S	S	NA	S	G	G	G	G	G	G	G	G	G	G	G	S	S	S	S	S	S	S	S	S	S	S	S	S	G	G	G	G	G	G	G	NA	G	G	G	G	G	G	G	G	G	G	G	G	G	G	G	G	G	G	G	G	G	G	NA	G	G	G	G	G	G	G	G	G	G	G	NA	G	G	G	G	G	G	G	G	G	G	G	G	NA	G	G	G	G	G	G	G	G	G	G	G	G	G	G	G	NA	G	G	G	G	G	G	G	G	G	G	G	G	S	S	NA	S	S	S	S	S	S	S	S	S	S	S	S	S	S	S	S	S	S	S	NA	S	S	S	S	S	S	S	G	S	S	S	S	S	S	S	S	S	S	S	S	S	NA	G	G	G	S	S	S	S	S	S	S	S	G	S	NA	S	S	S	S	G	G	G	G	G	G	G	G	G	G	G	G	G	G	G	G	G	G	G	G	G	G	S	G	G	G	G	G	G	G	G	G	G	S	G	G	G	G	G	G	G	G	G	G	G	G	G	G	G	G	G	G	G	G	G	NA	G	G	G	G	G	G	G	G	G	G	G	G	G	G	G	G	G	G	G	NA	G	G	G	G	G	S	S	S	S	S	S	S	S	S	G	G	G	G	G	G	G	G	G	G	G	G	G	G	G	G	G	G	G	G	G	G	S	S	S	NA	NA	S	S	S	S	S	S	S	S	S	S	S	S	S	NA	S	S	S	S	S	S	S	S	S	S	S	S	S	S	S	S	S	S	S	S	S	S	S	S	S	S	S	S	S	S	S	S	S	NA	S	S	S	S	S	S	S	S	S	S	S	S	S	S	S	S	S	S	S	S	G	G	G	G	G	G	G	G	G	G	NA	G	G	G	G	G	S	G	G	G	G	G	G	G	G	G	G	NA	G	G	G	G	G	G	NA	G	G	G	G	G	G	G	G	G	G	G	G	G	G	G	G	G	G	G	G	G	G	G	G	G	G	G	G	G	G	G	G	G	G	G	S	S	S	S	S	S	S	S	G	S	S	S	S	S	S	S	S	NA	S	S	S	S	S	S	S	S	S	S	S	S	S	S	S	S	NA	NA	NA	S	S	S	S	S	S	S	S	NA	S	S	S	S	S	S	S	S	NA	NA	S	S	S	S	S	S	S	S	S	S	S	S	NA	S	S	S	G	S	NA	G	G	G	G	G	G	G	G	G	G	G	G	G	G	G	G	G	G	G	G	G	G	G	G	NA	G	G	G	G	G	S	G	G	G	NA	NA	NA	NA	G	G	G	G	G	G	G	G	S	S	S	S	S	S	S	S	S	S	S	NA	S	S	S	S	S	S	S	S	S	S	S	S	S	S	NA	S	S	S	S	S	S	S	S	S	S	S	S	S	S	S	S	NA	S	S	S	G	NA	G	G	G	S	S	NA	S	S	S	S	S	S	S	S	S	S	S	S	S	G	S	S	S	S	S	S	S	S	S	S	S	S	S	S	S	S	S	G	S	S	S	S	S	S	S	S	S	S	S	S	S	S	S	S	S	NA	S	S	S	S	S	S	S	S	S	S	S	S	S	S	S	S	S	S	S	S	S	S	S	S	S	S	S	S	S	S	S	S	S	S	G	S	S	S	S	S	S	G	S	S	NA	S	G	G	S	S	NA	S	G	NA	S	S	NA	NA	S	S	S	S	S	S	S	S	S	S	S	S	S	G	S	S	S	S	S	S	S	S	S	S	S	S	S	S	S	S	S	S	S	G	G	G	G	G	G	G	G	G	G	G	G	G	G	G	G	NA	G	G	G	G	G	G	G	G	G	G	G	G	G	G	G	G	G	G	G	S	G	G	G	G	G	G	G	G	NA	G	G	S	G	G	G	G	G	G	G	S	S	S	S	S	S	S	S	S	S	S	S	S	S	S	S	S	S	S	S	S	S	NA	S	S	S	S	S	S	S	S	S	S	S	S	S	S	S	S	S	S	S	S	G	S	S	S	S	S	G	S	S	S	G	S	S	S	S	S	S	S	S	G	S	S	S	S	S	S	S	S	S	S	S	S	S	S	NA	S	S	S	S	S	S	S	S	S	S	S	S	S	S	S	S	S	S	S	S	S	S	S	S	S	S	S	S	S	S	S	S	S	S	S	S	S	S	S	G	S	S	S	G	S	S	S	S	S	S	S	S	S	S	S	S	S	S	S	S	S	S	S	S	S	S	S	S	S	S	S	S	S	S	S	S	S	S	S	S	S	S	S	G	G	G	G	G	G	G	G	NA	G	G	G	NA	G	G	G	G	G	NA	G	G	G	G	G	G	G	NA	G	G	G	G	G	G	G	G	G	G	G	NA	G	G	G	G	G	G	G	G	G	G	G	G	G	G	G	G	G	G	G	G	G	G	G	G	G	NA	G	G	G	G	G	G	G	G	G	G	G	G	G	G	G	G	G	G	G	G	G	G	G	G	G	G	G	G	G	G	G	G	G	G	G	G	G	G	G	G	G	G	G	G	G	G	G	G	G	G	G	G	G	G	G	G	G	G	G	G	G	G	G	G	G	G	G	NA	NA	G	G	G	G	G	NA	G	G	G	G	G	G	G	G	G	G	G	G	G	G	G	G	G	G	G	G	G	G	G	G	G	G	G	G	G	G	G	G	G	G	G	NA	G	G	G	G	NA	NA	G	G	G	G	G	G	G	G	G	G	G	G	G	G	G	G	G	G	G	G	G	G	NA	G	G	G	G	G	G	G	G	G	NA	NA	G	G	G	G	G	G	G	G	G	S	S	NA	S	S	S	S	S	S	S	S	S	S	S	S	S	S	S	S	S	S	S	S	S	S	S	S	S	S	NA	S	S	S	S	S	S	S	S	NA	G	G	G	G	G	G	G	G	G	G	G	NA	G	G	G	G	G	G	S	S	S	S	S	S	S	S	S	S	S	S	S	S	S	S	S	S	S	S	S	G	G	G	G	G	G	G	G	G	G	NA	G	G	G	G	G	G	G	G	G	G	G	G	G	G	G	G	G	G	G	G	G	G	G	G	G	G	G	G	G	G	G	G	G	G	G	G	G	G	G	G	G	G	G	G	G	G	G	G	G	G	G	G	G	G	G	G	G	G	G	G	G	G	G	G	G	NA	G	G	G	G	G	G	G	G	G	G	S	S	NA	S	S	S	S	S	S	S	S	S	S	S	S	S	S	S	S	S	S	S	S	S	S	S	S	S	S	NA	S	S	S	S	S	S	S	S	S	NA	S	S	S	S	S	S	S	S	S	S	S	S	S	S	S	S	S	S	S	S	S	S	S	S	S	S	S	S	S	S	S	S	S	S	S	S	S	S	S	S	S	S	S	S	S	S	S	S	NA	S	S	S	NA	NA	S	S	S	S	S	S	S	S	S	S	S	S	S	S	S	S	S	NA	S	NA	S	S	S	S	S	S	S	S	S	S	S	S	S	S	S	G	NA	S	S	S	S	S	G	G	G	G	G	G	G	NA	G	G	G	G	G	G	G	G	G	G	G	G	G	G	G	G	NA	G	G	G	S	S	S	S	S	S	S	S	NA	S	S	S	NA	S	S	S	S	S	G	G	G	G	G	G	G	G	G	G	G	G	G	G	G	G	G	G	G	G	G	G	G	G	G	G	G	G	G	G	G	G	G	G	G	G	G	G	G	G	G	G	G	G	G	G	G	G	G	G	G	G	G	G	G	G	G	G	G	G	G	G	G	G	G	G	G	G	G	G	G	G	G	G	G	G	G	G	G	NA	G	G	G	G	G	G	G	G	G	G	G	G	G	G	G	G	G	G	G	G	G	G	G	G	G	G	NA	G	S	S	S	S	S	S	NA	S	S	S	S	S	S	S	S	S	S	S	S	S	S	S	S	S	S	S	S	S	S	S	S	S	S	G	S	S	S	S	S	S	S	S	S	S	S	S	S	S	S	S	S	S	G	S	S	S	S	S	S	S	NA	NA	S	S	S	S	S	S	S	S	S	S	S	S	S	S	S	S	S	S	S	S	S	S	S	S	S	S	S	S	S	S	S	S	S	S	G	S	S	S	S	S	S	S	S	S	S	NA	S	S	S	S	S	NA	S	S	S	S	S	S	S	S	NA	S	S	S	S	S	S	S	G	NA	S	NA	S	S	S	S	S	S	S	NA	S	S	S	S	S	S	S	S	S	S	G	NA	G	G	G	G	G	G	G	G	G	G	G	G	G	G	G	G	G	G	G	G	G	G	G	G	G	G	NA	G	G	G	G	G	S	G	NA	G	G	G	G	G	G	G	G	G	G	G	G	G	G	G	G	G	G	G	G	G	G	G	G	G	G	G	G	G	G	G	G	G	G	G	G	G	NA	G	G	G	G	G	G	S	S	S	S	S	S	S	S	S	S	S	S	S	S	S	S	S	S	S	S	S	S	S	S	S	NA	S	S	S	S	S	S	S	S	S	S	S	G	S	S	S	S	S	S	S	S	S	S	S	S	S	S	S	S	S	NA	S	S	S	S	S	S	S	S	S	S	S	S	S	S	S	S	S	S	S	NA	NA	S	G	G	G	G	G	G	G	G	G	G	G	G	G	G	G	G	G	G	G	NA	G	G	G	G	G	G	G	G	G	G	G	G	G	G	G	G	G	G	G	G	G	NA	NA	G	G	G	G	G	G	G	G	G	G	G	G	G	G	G	G	G	G	G	G	S	S	NA	NA	S	S	S	S	S	S	S	S	NA	NA	S	S	NA	S	S	S	S	S	S	S	S	S	S	S	S	S	S	S	S	S	S	S	G	S	S	G	S	S	S	S	S	S	S	S	S	S	S	S	S	S	S	S	S	S	S	S	S	S	S	S	S	S	S	S	S	S	S	S	S	S	S	S	S	S	S	S	S	S	S	G	G	G	G	G	G	G	G	G	G	G	G	G	G	G	G	G	G	G	G	G	G	G	G	NA	G	G	G	G	G	G	G	G	G	G	G	G	NA	G	G	G	G	G	G	G	G	G	G	G	G	G	G	G	G	G	G	G	G	NA	G	G	G	G	G	G	NA	G	G	G	G	G	G	G	G	G	G	G	G	G	G	G	G	G	G	G	S	S	S	G	S	S	S	S	S	G	S	S	S	S	NA	S	NA	NA	S	S	S	NA	G	G	G	G	G	G	G	NA	G	G	G	G	S	S	S	S	S	S	S	S	S	S	S	S	G	NA	S	S	S	S	S	S	S	S	S	S	S	S	G	G	G	NA	G	G	G	G	G	G	G	G	G	G	G	G	G	G	G	G	G	G	G	G	G	S	S	S	S	S	S	S	S	S	NA	S	S	S	S	S	S	S	S	S	S	S	S	S	NA	S	S	S	S	S	S	S	S	S	S	S	S	S	S	S	S	S	S	S	S	S	S	S	S	G	S	S	G	S	S	S	G	S	S	S	S	S	S	S	S	S	S	S	G	S	S	S	S	S	S	NA	S	G	S	S	S	S	S	S	S	S	S	S	S	S	S	S	S	S	S	S	S	S	S	S	S	S	S	NA	S	S	S	S	S	S	S	S	S	S	S	S	NA	S	S	S	G	G	G	G	G	S	G	G	S	G	G	S	G	G	G	G	G	G	G	G	G	G	G	NA	G	G	G	G	G	G	G	G	G	G	G	G	G	G	S	NA	S	S	S	S	S	S	S	S	S	S	S	S	S	S	S	S	S	S	S	S	S	S	S	S	S	S	S	S	S	G	S	S	S	S	S	S	S	S	S	S	S	G	S	S	S	S	S	S	NA	S	S	S	S	S	S	S	S	S	S	G	S	S	S	G	S	S	S	S	S	S	S	S	S	S	NA	NA	S	S	S	S	NA	S	S	S	S	S	S	S	S	S	S	S	G	G	G	G	G	G	G	G	G	G	G	G	G	G	G	G	G	G	G	NA	G	S	S	S	S	S	S	S	S	S	S	S	NA	S	S	S	S	S	S	S	NA	S	S	S	S	S	S	NA	S	S	G	G	G	NA	G	G	G	G	G	G	G	G	G	G	G	G	G	G	G	G	G	G	G	G	G	G	G	NA	G	G	G	G	G	G	G	G	G	G	G	G	G	G	G	G	G	G	G	G	G	G	G	G	G	G	G	G	G	G	G	G	G	G	S	S	S	S	NA	S	S	S	S	S	S	S	S	S	S	S	S	S	NA	S	S	S	S	S	S	S	S	S	NA	G	G	G	G	G	G	G	G
CM193	NA	G	G	NA	NA	G	G	NA	NA	NA	NA	G	G	S	G	NA	G	G	NA	NA	NA	G	NA	NA	NA	G	G	NA	NA	G	G	G	NA	NA	S	G	NA	NA	G	G	NA	G	G	G	NA	G	S	S	NA	G	NA	S	S	NA	NA	G	NA	G	G	G	G	S	G	G	G	G	NA	S	S	S	G	S	G	G	NA	S	S	NA	NA	NA	S	S	NA	S	S	NA	S	NA	S	G	G	G	NA	NA	NA	NA	NA	NA	NA	NA	G	G	NA	NA	S	S	G	S	S	NA	S	S	S	G	G	G	NA	G	G	G	NA	NA	G	NA	G	G	G	S	G	G	G	G	G	S	G	NA	G	NA	G	NA	G	NA	G	G	G	G	NA	G	S	G	G	NA	G	G	S	G	NA	G	G	S	NA	NA	G	NA	G	NA	G	NA	NA	NA	G	NA	NA	NA	NA	S	NA	G	S	G	G	G	S	G	S	S	G	NA	NA	S	S	NA	S	NA	NA	G	NA	NA	NA	NA	NA	NA	G	S	G	NA	S	S	NA	NA	G	NA	G	NA	G	NA	G	G	G	NA	NA	NA	NA	G	NA	S	NA	NA	NA	NA	G	S	S	NA	NA	S	NA	NA	G	G	NA	S	NA	NA	NA	NA	NA	G	G	G	NA	NA	NA	S	NA	NA	S	NA	NA	NA	S	NA	NA	S	G	NA	NA	S	S	NA	S	S	NA	NA	NA	NA	S	NA	S	NA	NA	G	NA	G	S	NA	NA	NA	NA	NA	S	NA	NA	NA	NA	NA	G	S	S	S	S	S	S	G	G	S	NA	NA	NA	NA	S	NA	NA	G	NA	NA	NA	NA	NA	S	NA	NA	G	NA	NA	S	S	NA	NA	G	NA	NA	NA	NA	NA	S	NA	NA	G	NA	NA	NA	S	NA	G	NA	NA	S	NA	NA	NA	G	NA	NA	G	NA	S	G	S	S	NA	NA	NA	NA	NA	S	S	G	S	NA	G	G	S	S	NA	S	S	S	NA	G	G	G	G	G	G	NA	NA	G	NA	NA	NA	NA	NA	G	NA	G	NA	NA	S	G	S	S	NA	S	S	G	G	NA	G	NA	G	G	G	G	NA	G	NA	NA	G	G	G	NA	G	NA	G	G	G	G	G	G	G	NA	G	NA	S	S	NA	NA	NA	S	S	S	G	S	NA	G	G	NA	G	G	NA	G	NA	G	G	G	S	NA	NA	NA	NA	S	G	NA	NA	NA	NA	NA	G	S	NA	G	G	NA	G	NA	G	S	NA	G	G	G	G	NA	NA	NA	G	NA	G	G	S	S	S	NA	G	G	NA	G	G	G	S	NA	NA	NA	S	S	S	NA	NA	NA	NA	G	NA	G	NA	G	S	S	G	NA	NA	G	S	S	G	NA	NA	S	NA	S	S	G	NA	S	NA	NA	G	G	NA	G	NA	G	NA	NA	G	NA	G	NA	NA	NA	S	NA	G	G	NA	NA	NA	G	NA	NA	G	G	G	G	NA	G	NA	G	NA	NA	G	NA	NA	NA	G	NA	S	NA	NA	NA	NA	G	S	NA	S	G	G	NA	NA	S	G	G	NA	NA	NA	NA	S	NA	NA	NA	G	G	NA	NA	NA	S	G	NA	G	G	NA	G	NA	G	NA	NA	NA	NA	NA	G	S	S	NA	G	S	S	S	NA	NA	S	G	NA	G	S	G	NA	S	NA	NA	NA	NA	S	NA	NA	NA	S	S	NA	NA	G	S	NA	NA	S	S	S	S	NA	NA	S	S	NA	NA	NA	G	NA	NA	NA	NA	S	NA	S	S	NA	NA	S	NA	NA	NA	G	S	NA	NA	NA	NA	G	NA	G	NA	NA	G	S	NA	NA	NA	NA	S	NA	NA	S	S	G	S	NA	S	NA	NA	NA	NA	G	G	G	G	NA	NA	NA	G	G	G	G	S	NA	NA	NA	NA	NA	G	G	G	G	G	G	NA	NA	NA	NA	G	NA	G	NA	G	G	NA	NA	G	G	NA	G	NA	NA	G	NA	NA	NA	NA	NA	G	G	NA	NA	S	NA	G	NA	NA	S	S	S	S	NA	NA	NA	NA	NA	S	S	S	NA	S	G	G	S	G	S	NA	NA	G	S	S	G	G	NA	G	NA	NA	NA	NA	NA	NA	NA	NA	G	NA	NA	NA	G	G	G	G	G	G	G	NA	NA	G	G	G	G	NA	S	G	G	NA	NA	NA	G	G	G	S	S	NA	NA	G	G	NA	NA	S	NA	G	G	NA	NA	NA	G	G	NA	NA	G	G	G	NA	S	G	NA	S	G	NA	G	G	NA	S	G	G	G	NA	NA	NA	G	G	NA	G	S	S	G	NA	G	S	S	G	NA	G	G	NA	NA	G	G	NA	NA	NA	NA	NA	G	G	G	NA	NA	NA	G	G	G	G	G	G	NA	G	S	NA	NA	NA	NA	NA	NA	S	S	NA	NA	G	NA	NA	G	G	NA	S	NA	NA	NA	NA	S	G	NA	S	NA	NA	G	NA	NA	NA	NA	G	NA	G	NA	NA	G	NA	NA	NA	G	NA	NA	NA	S	S	NA	NA	NA	S	S	NA	NA	S	NA	S	S	NA	S	S	S	S	S	NA	S	G	NA	G	S	NA	NA	G	G	NA	NA	S	G	S	S	G	NA	S	NA	NA	NA	S	G	S	S	G	G	NA	S	NA	S	G	G	NA	G	G	G	S	G	G	G	G	S	G	NA	NA	NA	G	NA	NA	G	S	NA	NA	NA	NA	NA	NA	NA	S	S	S	NA	NA	S	NA	G	NA	S	S	NA	NA	S	NA	S	NA	S	G	G	S	NA	NA	S	G	NA	S	NA	NA	S	NA	NA	S	G	G	G	G	NA	S	G	NA	G	G	G	G	S	S	NA	S	NA	NA	NA	NA	G	G	S	S	NA	G	NA	NA	S	G	NA	NA	G	NA	G	NA	NA	NA	G	S	G	NA	G	S	S	S	NA	S	NA	NA	G	S	NA	G	G	S	NA	G	G	NA	S	S	S	NA	NA	S	S	NA	S	NA	S	NA	S	S	NA	NA	S	NA	S	S	S	NA	NA	NA	S	NA	S	NA	NA	NA	NA	S	NA	NA	NA	S	S	S	G	G	S	S	NA	NA	S	S	S	NA	S	NA	G	NA	G	NA	S	NA	G	NA	S	NA	S	NA	NA	NA	S	S	S	NA	NA	S	NA	NA	S	NA	S	G	NA	S	NA	NA	NA	NA	NA	NA	NA	NA	S	S	NA	S	G	S	S	G	NA	S	G	G	S	S	NA	NA	NA	S	NA	S	S	NA	NA	G	G	S	G	NA	G	S	NA	NA	NA	NA	NA	G	NA	S	G	S	NA	G	NA	NA	NA	NA	NA	NA	S	S	S	S	NA	NA	S	G	S	NA	S	NA	G	S	G	G	G	NA	NA	S	S	S	G	S	S	S	NA	NA	S	S	S	NA	G	NA	S	NA	NA	G	G	NA	S	S	G	S	G	G	NA	NA	G	NA	S	NA	S	NA	S	G	NA	NA	G	G	NA	NA	NA	NA	NA	G	S	G	S	NA	S	NA	S	NA	G	G	S	NA	G	G	NA	G	G	NA	NA	G	S	S	NA	G	G	NA	G	G	G	NA	NA	G	NA	NA	G	NA	NA	G	NA	G	G	G	G	NA	NA	NA	G	S	S	S	NA	G	S	NA	NA	S	S	G	NA	S	S	S	S	NA	S	G	NA	NA	G	NA	NA	NA	NA	G	NA	S	NA	G	NA	G	NA	S	NA	NA	NA	G	G	NA	NA	NA	G	NA	NA	G	S	NA	NA	NA	G	NA	NA	G	NA	NA	NA	G	G	S	S	NA	G	NA	NA	NA	NA	G	S	NA	G	G	NA	NA	S	NA	NA	NA	S	G	S	NA	NA	NA	G	NA	NA	NA	G	G	G	NA	G	NA	S	NA	G	S	NA	NA	G	S	NA	NA	NA	G	G	G	G	NA	G	G	NA	S	S	NA	S	S	G	G	NA	G	NA	G	G	NA	G	G	G	G	G	G	G	G	S	NA	G	G	NA	G	S	NA	NA	NA	G	S	NA	NA	S	NA	G	NA	G	G	G	G	NA	NA	NA	S	S	NA	NA	NA	NA	NA	S	S	G	S	G	S	NA	G	G	G	NA	G	NA	S	NA	NA	S	S	S	S	NA	S	NA	S	G	S	S	S	NA	NA	G	S	NA	NA	NA	S	NA	S	NA	NA	NA	NA	NA	NA	NA	NA	NA	NA	G	NA	S	S	NA	S	NA	NA	NA	G	NA	NA	NA	NA	S	S	S	NA	NA	NA	NA	NA	S	NA	NA	NA	G	G	NA	NA	NA	NA	S	NA	S	G	S	G	NA	NA	G	NA	S	S	NA	NA	NA	NA	S	G	NA	NA	NA	NA	NA	NA	NA	NA	S	NA	G	G	S	S	NA	S	NA	G	NA	S	S	S	S	NA	NA	NA	NA	S	NA	S	S	G	G	S	NA	S	NA	S	NA	NA	NA	S	NA	NA	G	G	NA	NA	G	NA	G	G	G	NA	G	G	NA	NA	NA	G	NA	NA	S	NA	G	G	S	NA	S	NA	NA	NA	NA	NA	NA	NA	NA	NA	NA	S	S	NA	NA	NA	S	S	NA	S	S	NA	NA	NA	G	NA	G	G	S	S	S	G	NA	NA	NA	S	G	G	NA	NA	NA	G	G	NA	S	G	NA	NA	S	NA	NA	G	NA	S	S	S	NA	NA	NA	NA	S	NA	S	NA	G	NA	NA	G	S	S	G	NA	NA	NA	NA	NA	NA	NA	S	NA	NA	G	NA	NA	NA	G	NA	NA	NA	NA	G	NA	NA	NA	G	NA	NA	NA	NA	S	S	NA	G	NA	S	S	S	G	NA	G	G	G	G	NA	NA	G	NA	NA	NA	NA	G	G	NA	G	NA	NA	NA	G	G	NA	NA	S	NA	NA	NA	NA	G	NA	NA	NA	S	S	S	G	G	NA	S	NA	NA	NA	NA	G	NA	G	G	NA	NA	NA	G	NA	G	G	S	S	G	G	G	NA	NA	G	NA	G	NA	G	NA	G	NA	NA	NA	G	NA	NA	NA	G	NA	G	NA	G	NA	G	G	G	G	NA	G	G	G	G	NA	NA	NA	G	S	NA	S	G	G	NA	G	G	G	G	G	G	NA	G	G	S	G	S	S	NA	G	NA	S	NA	G	NA	NA	S	G	S	G	NA	S	NA	NA	NA	G	G	G	S	S	S	S	G	NA	G	G	G	G	NA	NA	G	NA	S	G	G	NA	NA	S	S	G	G	G	G	NA	S	S	NA	G	NA	S	S	G	NA	S	NA	S	NA	NA	G	NA	NA	NA	G	NA	NA	NA	S	NA	NA	NA	G	G	G	G	NA	NA	NA	NA	G	S	NA	G	G	G	NA	G	NA	G	G	S	S	NA	G	G	G	NA	G	NA	NA	NA	G	G	G	NA	G	NA	NA	NA	NA	NA	NA	G	G	G	NA	G	NA	G	G	S	G	G	G	NA	G	G	NA	G	NA	NA	NA	G	NA	G	G	NA	NA	G	S	G	G	G	G	G	S	NA	NA	G	NA	G	G	NA	G	NA	G	NA	NA	G	NA	NA	G	NA	NA	S	NA	G	NA	NA	NA	G	NA	G	S	G	G	S	NA	G	S	NA	NA	G	G	NA	NA	G	G	NA	NA	G	NA	G	G	S	NA	G	NA	G	G	G	G	G	G	S	NA	G	G	NA	G	G	NA	G	NA	NA	S	S	G	G	G	NA	NA	NA	NA	NA	NA	NA	NA	S	G	G	NA	G	G	G	G	G	NA	NA	NA	S	G	S	S	S	S	S	NA	NA	NA	S	NA	S	NA	S	NA	NA	S	S	NA	NA	S	NA	NA	S	NA	S	S	S	NA	NA	S	S	NA	NA	NA	S	NA	S	S	NA	NA	NA	S	S	S	NA	NA	S	NA	G	NA	S	NA	NA	NA	G	NA	NA	NA	G	S	S	S	NA	S	NA	NA	NA	S	NA	S	NA	NA	NA	S	NA	NA	NA	G	S	NA	NA	NA	S	NA	S	S	G	S	S	NA	S	S	S	NA	S	NA	NA	S	S	NA	NA	S	S	G	NA	NA	NA	S	NA	NA	S	S	NA	NA	NA	G	G	NA	NA	NA	NA	S	G	NA	NA	NA	NA	NA	NA	NA	NA	NA	G	NA	S	NA	NA	S	NA	G	G	G	NA	NA	NA	NA	NA	NA	G	NA	G	S	NA	NA	NA	G	NA	G	NA	NA	NA	S	NA	S	NA	G	NA	NA	NA	NA	NA	NA	NA	NA	G	NA	G	G	NA	NA	S	G	NA	S	NA	S	S	NA	G	S	G	NA	NA	NA	S	NA	G	NA	S	S	NA	S	NA	S	S	S	G	S	G	G	G	G	NA	NA	NA	G	NA	NA	NA	NA	NA	NA	G	G	G	G	NA	NA	NA	G	NA	NA	NA	G	G	S	NA	NA	NA	NA	S	NA	NA	NA	NA	NA	NA	NA	S	S	G	NA	NA	NA	NA	NA	NA	NA	NA	G	G	S	NA	NA	NA	NA	NA	NA	NA	NA	NA	NA	NA	NA	G	G	G	NA	NA	G	NA	NA	S	NA	NA	S	G	G	G	G	NA	G	NA	NA	NA	G	NA	G	NA	NA	G	G	NA	NA	NA	NA	S	G	NA	NA	G	S	G	NA	NA	G	S	NA	NA	NA	S	G	NA	NA	NA	S	NA	NA	G	NA	G	G	G	NA	NA	G	G	G	NA	G	NA	G	NA	G	NA	G	S	G	G	G	S	S	NA	NA	NA	S	S	G	S	S	NA	NA	G	G	NA	NA	NA	NA	NA	G	NA	S	NA	S	NA	S	S	NA	G	NA	G	NA	G	S	NA	S	NA	S	NA	G	G	S	S	NA	NA	S	NA	NA	G	G	NA	G	S	G	NA	NA	NA	G	NA	G	G	G	NA	NA	NA	NA	NA	S	NA	G	G	G	G	G	G	NA	S	G	G	NA	S	G	NA	NA	G	G	NA	NA	NA	NA	NA	G	G	G	G	G	S	NA	NA	G	G	S	NA	NA	G	G	G	NA	G	NA	G	NA	NA	S	S	NA	G	G	NA	G	G	NA	G	G	G	G	G	G	G	G	G	G	G	NA	G	NA	G	S	G	NA	NA	G	G	G	G	NA	G	NA	G	NA	NA	G	NA	NA	NA	G	G	G	NA	G	NA	NA	NA	NA	NA	G	NA	NA	NA	NA	NA	NA	G	G	NA	S	G	G	S	S	G	NA	NA	NA	NA	G	NA	NA	G	NA	G	S	S	NA	G	G	G	NA	NA	NA	G	NA	G	NA	NA	NA	NA	NA	NA	NA	G	NA	G	G	NA	NA	NA	NA	NA	G	G	NA	NA	NA	NA	S	G	NA	G	NA	G	G	NA	NA	G	NA	S	G	NA	S	S	NA	G	G	NA	G	NA	S	NA	NA	S	S	NA	NA	NA	NA	NA	G	S	NA	NA	S	NA	G	G	NA	NA	S	NA	S	G	G	G	G	NA	S	NA	NA	G	NA	NA	NA	S	NA	NA	NA	NA	NA	NA	NA	G	G	S	S	NA	NA	NA	S	NA	NA	S	G	NA	G	NA	NA	NA	NA	NA	S	S	NA	G	NA	G	NA	S	S	S	G	NA	NA	G	G	NA	G	NA	G	NA	NA	NA	NA	NA	G	NA	G	NA	NA	NA	NA	G	NA	NA	NA	NA	NA	NA	NA	NA	G	NA	S	NA	NA	NA	G	S	NA	NA	G	G	NA	NA	NA	NA	NA	NA	NA	NA	NA	NA	S	NA	NA	S	NA	NA	G	G	NA	NA	S	NA	S	NA	NA	NA	G	G	NA	NA	G	NA	NA	NA	G	S	NA	G	G	G	NA	G	G	NA	G	S	NA	NA	G	S	G	NA	S	NA	NA	NA	G	NA	G	G	NA	NA	NA	NA	G	NA	G	NA	NA	NA	G	NA	NA	NA	G	NA	S	S	G	G	G	G	G	G	G	NA	G	NA	NA	NA	G	S	S	NA	S	NA	NA	NA	NA	NA	S	S	NA	S	NA	S	G	NA	NA	G	S	NA	NA	NA	NA	S	G	NA	G	NA	NA	NA	NA	NA	G	NA	G	NA	NA	NA	S	NA	G	S	NA	NA	G	G	NA	NA	G	G	G	G	NA	NA	NA	G	S	NA	NA	NA	G	G	NA	G	S	S	NA	NA	S	NA	S	S	NA	NA	G	NA	S	S	G	NA	S	G	NA	G	NA	G	G	G	NA	G	S	NA	NA	S	S	G	S	NA	G	S	S	S	G	NA	NA	NA	NA	G	NA	S	S	NA	NA	S	NA	NA	NA	G	NA	NA	S	G	G	G	NA	NA	NA	NA	G	G	S	NA	G	NA	G	G	NA	G	S	S	G	NA	NA	G	NA	G	NA	NA	S	NA	NA	S	G	NA	NA	G	NA	NA	NA	NA	NA	NA	G	G	NA	NA	NA	G	S	NA	G	G	G	NA	G	NA	G	NA	G	NA	G	G	G	G	NA	NA	S	S	S	G	NA	S	S	G	NA	NA	S	NA	S	G	NA	NA	G	NA	S	NA	NA	NA	NA	NA	NA	S	S	S	NA	NA	G	NA	S	G	G	NA	NA	NA	NA	G	G	G	S	NA	S	NA	G	G	S	S	G	G	NA	NA	G	NA	NA	S	NA	G	NA	NA	G	NA	G	NA	S	G	G	NA	NA	NA	NA	NA	G	NA	NA	NA	NA	G	G	NA	NA	NA	NA	S	S	S	NA	NA	NA	G	G	NA	NA	S	G	NA	S	NA	NA	NA	G	NA	NA	G	NA	G	NA	NA	G	G	G	G	G	NA	NA	NA	G	G	G	G	G	G	G	NA	NA	NA	G	NA	NA	NA	NA	S	S	S	NA	S	NA	NA	S	G	G	NA	S	NA	NA	S	G	G	NA	G	NA	NA	G	G	G	G	G	G	G	G	G	G	S	NA	G	G	G	G	NA	NA	NA	NA	G	NA	G	NA	S	G	G	NA	NA	S	NA	G	S	NA	G	S	G	G	G	NA	G	NA	NA	S	S	G	NA	NA	NA	NA	G	NA	S	S	S	S	S	G	NA	G	NA	NA	NA	G	NA	G	G	G	G	NA	S	S	G	NA	G	NA	NA	G	NA	G	G	G	S	G	G	NA	NA	NA	NA	NA	G	G	NA	S	G	NA	G	NA	NA	NA	NA	S	S	NA	S	S	S	NA	S	S	S	S	S	NA	NA	S	NA	NA	NA	G	NA	NA	S
CM194	NA	G	G	G	G	NA	G	G	NA	NA	NA	G	G	G	G	NA	G	NA	G	G	G	G	G	NA	G	G	G	NA	G	G	G	G	G	NA	NA	NA	G	G	G	G	G	G	G	G	NA	G	G	G	G	G	S	G	G	G	G	G	NA	G	S	S	NA	NA	G	G	G	G	NA	G	NA	NA	G	G	S	G	G	G	G	G	G	NA	NA	NA	G	G	NA	NA	G	G	NA	G	NA	NA	NA	NA	NA	NA	NA	NA	NA	NA	NA	G	G	S	NA	S	S	NA	S	NA	S	S	NA	NA	G	G	G	G	G	G	G	NA	G	G	G	G	G	NA	G	G	G	G	G	G	G	NA	G	G	G	G	G	G	G	G	G	G	G	G	G	G	G	G	G	NA	G	NA	NA	G	NA	G	G	NA	G	G	G	G	NA	G	G	G	G	NA	NA	G	NA	S	NA	G	G	G	NA	G	NA	G	G	NA	G	S	NA	G	NA	G	G	G	G	G	G	G	G	G	G	G	G	G	NA	NA	G	G	NA	G	G	NA	NA	NA	NA	G	G	G	G	G	NA	G	G	G	NA	G	NA	G	NA	G	G	NA	NA	NA	G	NA	S	G	G	G	NA	G	NA	NA	NA	G	G	G	G	G	NA	NA	NA	NA	S	NA	S	NA	G	G	NA	S	S	S	S	S	S	S	S	S	S	S	NA	S	NA	NA	S	S	S	S	S	NA	S	S	S	NA	S	S	NA	S	S	NA	S	S	S	S	S	S	S	S	NA	S	S	S	S	S	S	S	S	S	S	S	G	NA	NA	G	NA	NA	NA	G	NA	G	NA	NA	NA	G	G	NA	G	NA	NA	G	G	G	NA	G	G	G	G	G	NA	G	NA	G	NA	G	G	G	S	S	S	NA	S	NA	NA	S	S	NA	S	S	S	S	S	S	S	S	NA	NA	NA	S	S	S	S	NA	S	S	S	S	S	NA	G	G	G	G	NA	G	G	G	G	G	G	G	S	G	G	G	S	S	S	S	NA	S	S	S	S	NA	NA	G	G	G	G	NA	S	S	NA	S	S	NA	G	G	G	G	G	G	NA	S	G	NA	G	G	G	G	G	G	G	NA	G	NA	NA	G	G	G	G	G	NA	G	G	G	G	G	G	G	G	NA	G	G	G	G	G	G	NA	NA	G	G	G	G	G	G	G	NA	G	G	G	G	G	NA	G	G	G	G	NA	G	G	G	G	NA	G	NA	G	G	G	G	NA	G	G	G	NA	S	NA	NA	S	S	S	S	S	S	S	S	S	S	S	S	NA	S	S	S	S	NA	S	S	S	NA	S	G	S	S	NA	NA	S	NA	G	S	S	S	NA	NA	G	G	G	G	NA	G	G	NA	G	G	G	G	G	NA	G	G	G	G	G	G	G	G	G	NA	G	G	G	G	G	G	G	NA	NA	NA	G	G	NA	NA	G	S	S	S	NA	NA	S	S	S	G	NA	NA	G	G	NA	G	NA	G	NA	NA	G	G	G	NA	G	G	G	G	G	NA	G	G	G	NA	G	G	G	NA	G	G	NA	G	G	G	G	NA	S	G	NA	G	NA	S	G	G	NA	G	G	NA	G	G	G	G	NA	G	G	NA	S	S	NA	S	S	S	NA	S	S	G	S	NA	S	S	NA	S	S	S	NA	S	S	NA	G	S	S	S	S	NA	S	S	S	S	NA	S	S	S	S	S	NA	S	S	S	S	NA	G	NA	S	S	NA	S	NA	S	S	S	S	S	S	S	NA	S	NA	S	S	NA	S	NA	NA	S	S	S	S	G	S	G	NA	NA	S	NA	NA	NA	S	S	S	S	S	S	S	S	S	S	S	S	NA	NA	NA	NA	S	NA	G	NA	S	S	NA	G	G	NA	NA	NA	NA	S	NA	S	S	S	S	NA	S	NA	S	S	NA	NA	S	S	NA	NA	NA	NA	NA	NA	NA	S	S	NA	NA	NA	NA	NA	NA	S	S	S	S	S	G	G	G	G	NA	NA	NA	G	G	G	G	NA	G	G	G	NA	NA	G	NA	G	NA	G	G	G	G	NA	G	G	G	G	NA	G	G	G	G	NA	G	G	NA	NA	G	G	G	G	G	G	NA	G	NA	S	S	S	S	S	G	G	G	NA	NA	G	NA	G	G	G	NA	G	G	G	NA	G	G	G	NA	G	NA	G	G	G	NA	G	G	NA	G	G	G	G	G	NA	G	G	NA	NA	NA	NA	NA	G	G	G	G	G	NA	G	G	NA	NA	NA	NA	G	G	G	G	G	G	G	G	G	G	G	G	G	G	G	G	G	G	G	G	NA	NA	G	G	G	G	G	G	G	G	G	G	G	G	G	G	NA	NA	NA	G	G	NA	G	NA	G	G	NA	NA	S	S	NA	NA	S	S	S	S	S	S	S	S	S	S	S	S	S	S	NA	S	NA	S	S	S	S	S	S	S	S	S	S	G	G	G	G	NA	NA	NA	NA	G	G	G	G	NA	NA	NA	NA	G	NA	G	S	S	S	NA	S	S	S	G	S	S	NA	S	S	NA	S	G	NA	NA	S	S	S	S	S	NA	S	S	S	S	S	NA	G	G	G	NA	NA	G	NA	NA	G	NA	G	NA	G	G	NA	G	NA	G	G	G	NA	G	NA	NA	G	G	G	G	G	NA	S	S	S	NA	S	NA	NA	NA	NA	S	S	NA	S	S	NA	NA	NA	S	S	NA	G	G	G	G	G	S	S	NA	S	S	S	S	S	S	S	S	S	NA	S	S	NA	NA	S	S	NA	NA	S	S	NA	S	S	S	NA	S	S	S	S	S	S	S	NA	NA	S	S	S	S	NA	NA	G	G	G	G	NA	S	S	S	S	S	S	S	S	S	S	S	S	S	S	NA	S	S	S	NA	NA	NA	S	S	S	S	S	S	NA	S	S	S	NA	S	NA	NA	G	S	S	NA	S	S	S	S	NA	NA	NA	NA	S	S	S	NA	S	S	S	S	S	G	S	NA	S	S	G	NA	NA	S	S	NA	S	S	S	S	NA	S	NA	S	NA	NA	S	S	S	S	S	S	S	S	NA	NA	NA	NA	S	S	NA	NA	NA	NA	NA	S	S	S	S	S	S	S	G	NA	G	NA	G	G	G	G	G	G	G	S	NA	G	G	NA	NA	G	NA	G	NA	G	G	NA	G	G	NA	G	NA	NA	S	NA	S	S	S	S	S	S	NA	S	NA	NA	S	NA	S	S	NA	S	NA	S	S	S	S	S	NA	S	G	NA	S	NA	NA	S	S	S	NA	NA	G	S	G	G	G	G	NA	NA	G	G	S	S	G	G	NA	G	G	NA	G	G	G	NA	NA	NA	NA	NA	G	G	G	NA	G	G	NA	S	G	G	G	G	S	G	G	NA	NA	G	G	G	G	G	NA	G	NA	G	G	G	G	G	G	G	G	G	G	G	G	G	G	G	G	NA	G	S	S	NA	NA	G	S	S	S	NA	NA	NA	S	S	S	NA	S	S	S	S	S	G	S	NA	NA	S	S	S	S	S	S	S	S	S	S	NA	S	NA	NA	S	NA	S	NA	G	G	S	NA	G	G	G	G	G	S	S	S	G	S	S	S	S	NA	NA	S	S	S	S	NA	NA	NA	S	S	S	S	S	NA	S	S	NA	NA	S	NA	S	S	NA	S	S	S	NA	NA	S	S	S	NA	S	S	G	G	G	G	G	G	G	G	G	G	G	S	S	S	S	S	S	G	S	G	S	S	G	NA	G	NA	G	G	G	G	G	G	NA	G	NA	NA	NA	G	G	G	G	NA	G	G	G	G	NA	G	G	G	NA	S	S	S	NA	G	NA	G	S	NA	S	NA	NA	S	G	NA	S	S	G	G	G	G	NA	G	G	G	G	G	G	G	G	NA	S	G	G	S	NA	S	NA	G	NA	NA	G	G	NA	G	NA	NA	S	NA	NA	NA	G	G	NA	S	S	NA	S	S	S	NA	S	NA	NA	S	S	S	S	S	NA	S	NA	S	S	NA	NA	S	S	S	NA	S	S	S	S	S	NA	S	S	NA	NA	S	NA	S	S	NA	NA	NA	NA	S	S	NA	S	NA	G	S	NA	S	S	S	NA	NA	S	S	S	S	S	S	NA	S	S	NA	S	S	S	S	S	G	S	S	NA	S	S	S	S	S	S	S	S	NA	NA	S	S	NA	S	NA	NA	S	S	NA	S	S	S	S	S	S	S	NA	S	NA	S	S	S	NA	S	S	S	S	S	NA	S	S	NA	G	S	G	G	NA	G	G	G	G	G	NA	G	G	NA	G	G	NA	NA	NA	G	G	NA	NA	NA	S	G	NA	NA	G	G	G	G	NA	S	S	NA	S	S	S	S	S	S	S	S	S	S	S	S	S	G	NA	G	G	G	NA	NA	S	S	NA	NA	NA	S	S	G	NA	S	NA	S	S	S	S	NA	NA	NA	S	NA	NA	NA	NA	S	NA	S	S	S	S	S	S	NA	S	NA	S	G	G	S	NA	NA	S	NA	G	NA	NA	NA	NA	NA	NA	S	S	S	NA	S	S	G	S	S	NA	NA	G	G	NA	G	G	G	G	G	NA	G	G	NA	G	G	G	G	G	G	G	G	G	G	NA	G	G	G	G	G	G	G	G	G	G	G	G	NA	NA	NA	G	G	NA	G	G	G	G	G	G	G	NA	G	G	G	G	G	G	G	G	G	NA	G	G	G	G	G	G	G	G	G	G	NA	G	NA	NA	G	G	G	NA	G	G	G	G	G	G	NA	G	G	G	G	G	G	G	G	G	G	G	G	G	NA	G	G	G	G	G	G	G	G	G	G	NA	G	G	G	G	G	G	G	G	G	G	G	G	NA	G	G	G	G	G	G	G	NA	G	G	G	NA	G	S	G	NA	G	NA	G	G	G	NA	NA	NA	NA	G	G	G	G	G	NA	G	G	G	G	G	G	NA	G	G	G	NA	NA	NA	G	G	G	S	G	G	S	S	S	S	NA	G	G	G	G	G	G	G	G	G	G	G	G	G	G	G	G	G	G	G	G	G	NA	NA	NA	NA	NA	G	G	NA	NA	NA	NA	S	G	NA	NA	NA	NA	NA	G	NA	NA	G	NA	NA	G	G	G	G	G	G	G	G	S	NA	G	NA	G	G	G	NA	NA	NA	G	G	G	G	NA	G	G	G	G	G	G	G	NA	G	G	G	G	G	G	G	G	G	G	G	G	NA	G	G	G	G	G	G	G	G	G	G	G	G	G	G	G	G	G	NA	G	G	G	G	G	G	G	G	G	G	G	G	G	G	G	G	G	G	NA	G	NA	G	G	G	NA	S	NA	G	NA	NA	G	G	G	S	G	G	G	G	G	G	NA	G	G	G	G	G	G	G	G	G	G	G	G	G	G	G	NA	G	G	G	G	G	NA	G	NA	G	G	NA	G	G	G	G	G	G	G	G	NA	G	G	NA	G	G	NA	G	NA	G	NA	G	S	G	S	S	S	NA	NA	NA	NA	S	S	NA	S	S	S	S	S	NA	NA	S	S	S	S	S	S	S	S	S	S	S	S	S	S	G	S	S	NA	S	S	S	S	S	NA	S	S	NA	NA	NA	S	S	NA	NA	NA	S	S	S	S	NA	NA	S	S	G	S	S	S	NA	S	S	S	S	S	S	S	S	S	S	S	S	S	NA	S	S	S	S	NA	S	S	S	S	S	S	S	S	S	S	NA	S	S	S	NA	S	S	S	S	S	S	S	S	S	NA	S	S	NA	S	S	S	NA	G	G	NA	NA	NA	NA	G	G	G	G	G	G	G	G	G	G	G	G	G	NA	G	G	G	G	NA	G	NA	G	G	G	G	G	G	NA	G	S	S	G	G	G	G	G	G	NA	NA	NA	G	G	G	G	G	G	NA	G	G	NA	G	NA	G	NA	G	G	G	NA	G	G	G	NA	G	NA	G	G	NA	NA	G	S	S	S	S	NA	S	NA	S	S	S	NA	NA	NA	S	S	S	S	NA	NA	S	G	NA	NA	G	NA	G	NA	G	G	G	G	NA	G	G	G	G	NA	G	NA	G	G	G	G	G	G	G	NA	NA	NA	NA	NA	G	G	NA	NA	G	G	G	G	G	G	G	G	G	NA	NA	G	G	G	G	G	G	G	NA	G	G	G	S	NA	NA	S	NA	G	G	G	G	G	G	G	G	G	G	NA	G	G	NA	NA	NA	NA	G	G	G	NA	NA	G	G	NA	NA	G	G	G	S	S	S	S	S	S	NA	S	NA	NA	S	S	S	S	S	NA	S	S	NA	S	S	S	NA	NA	S	S	S	NA	NA	G	G	G	G	G	G	G	NA	G	G	NA	G	G	G	G	G	NA	G	G	G	S	S	S	S	NA	S	S	G	S	S	NA	S	G	S	S	S	S	S	S	G	NA	S	S	NA	NA	S	S	NA	S	NA	S	S	NA	S	S	NA	S	S	S	S	S	NA	G	G	NA	NA	G	G	NA	G	NA	G	G	G	G	G	G	G	NA	G	NA	G	NA	NA	G	G	G	NA	G	G	G	NA	G	G	G	G	G	G	NA	NA	G	G	G	G	G	NA	NA	NA	G	NA	NA	NA	NA	NA	G	G	G	G	G	G	G	NA	G	G	G	G	S	G	G	G	G	G	G	G	G	G	NA	NA	NA	G	G	G	NA	NA	G	G	G	G	G	NA	G	G	G	G	G	G	G	G	G	G	G	G	G	G	G	NA	G	G	G	G	G	NA	G	G	G	NA	G	NA	G	G	G	G	G	G	NA	G	NA	G	G	G	NA	G	G	NA	NA	NA	G	G	NA	G	G	G	G	NA	G	G	G	G	G	G	G	NA	G	NA	S	NA	G	G	G	G	G	NA	G	G	G	G	G	G	G	NA	G	G	G	G	G	G	G	G	G	NA	S	G	G	NA	G	NA	G	G	NA	G	G	G	G	NA	G	G	NA	G	G	G	NA	NA	NA	G	NA	G	G	NA	NA	G	G	G	G	NA	G	G	G	G	G	G	G	G	G	G	G	G	G	NA	G	G	G	G	G	G	NA	S	S	S	NA	NA	S	S	NA	S	NA	S	NA	NA	S	S	G	S	S	S	S	NA	S	NA	S	S	S	S	S	S	NA	S	S	G	NA	S	S	G	S	S	S	G	G	G	G	G	G	G	G	G	G	G	G	NA	G	G	G	G	G	G	G	NA	NA	G	G	G	NA	G	G	G	G	NA	S	NA	G	G	G	G	NA	NA	G	G	G	NA	G	G	G	G	G	NA	NA	NA	G	S	NA	NA	NA	S	G	G	G	NA	G	S	NA	NA	NA	G	G	NA	G	G	G	G	G	NA	G	G	G	S	G	G	G	NA	G	G	G	G	G	G	G	G	G	G	G	G	G	G	G	NA	G	NA	G	G	G	G	G	G	G	G	G	G	G	G	G	G	G	G	G	G	G	G	G	G	G	G	G	G	G	S	S	S	S	S	G	NA	NA	G	S	S	S	S	S	S	S	S	S	NA	S	S	S	S	NA	S	NA	S	NA	S	S	S	S	NA	NA	NA	S	S	S	NA	S	G	G	S	S	S	S	S	S	S	G	G	G	G	NA	G	G	NA	G	NA	G	G	S	G	NA	NA	S	S	NA	S	S	S	NA	NA	NA	G	G	G	G	NA	G	G	G	G	G	G	G	NA	NA	NA	G	G	G	G	NA	G	G	G	G	NA	S	S	S	S	S	S	S	G	S	S	NA	G	NA	NA	S	S	S	S	NA	NA	S	S	NA	NA	S	S	S	S	NA	NA	NA	S	NA	S	S	S	NA	S	S	NA	S	NA	S	NA	NA	NA	G	NA	NA	NA	S	NA	S	S	S	G	S	S	S	NA	S	S	S	S	S	NA	S	NA	G	G	NA	NA	NA	NA	G	NA	G	G	G	NA	S	G	G	G	G	G	NA	G	NA	G	G	G	G	G	NA	NA	NA	NA	NA	G	NA	NA	G	NA	NA	NA	NA	NA	G	G	S	NA	NA	NA	G	NA	NA	G	NA	NA	NA	G	NA	G	G	G	G	G	G	NA	NA	NA	G	G	NA	G	G	G	G	NA	G	G	G	G	G	S	S	G	S	G	NA	G	NA	G	G	NA	G	NA	G	G	G	G	G	NA	G	NA	G	G	NA	G	G	NA	G	G	G	NA	NA	G	G	G	NA	G	S	G	NA	G	G	G	G	G	G	NA	G	G	G	G	G	NA	NA	G	G	G	G	G	G	G	G	NA	G	G	G	G	G	NA	NA	G	G	G	G	G	NA	G	G	G	G	G	G	G	NA	G	NA	G	G	G	G	G	NA	G	G	NA	G	G	S	S	S	G	G	G	NA	NA	G	G	G	G	G	G	S	G	G	G	G	G	G	G	G	G	G	G	NA	NA	G	G	NA	G	NA	G	G	G	G	G	NA	NA	G	G	NA	NA	NA	G	G	G	G	G	G	G	G	G	G	G	G	NA	NA	G	G	G	G	G	G	G	G	G	G	G	G	G	NA	G	G	G	G	G	G	S	G	G	G	NA	G	G	G	G	G	G	G	G	NA	G	G	G	NA	NA	NA	G	NA	G	G	G	NA	G	G	NA	S	S	NA	S	S	NA	NA	S	S	NA	NA	NA	S	S	S	S	S	S	S	S	S	NA	S	NA
CM195	G	G	G	G	G	G	G	G	G	G	G	G	G	G	G	NA	G	G	G	G	G	G	G	G	G	G	G	G	S	G	G	G	G	G	S	S	S	S	S	S	S	NA	S	S	S	S	S	S	S	S	S	S	S	S	S	NA	S	S	S	S	S	S	S	S	S	S	S	S	S	S	G	S	S	S	S	S	NA	S	S	S	S	S	S	S	S	NA	S	S	NA	S	S	S	S	S	S	S	S	S	S	S	S	NA	S	G	NA	G	G	G	G	G	G	G	G	G	G	G	G	G	G	G	G	G	G	NA	G	G	G	G	G	G	G	G	G	G	G	G	G	G	G	G	G	G	G	G	G	NA	G	G	G	NA	NA	G	G	G	G	G	G	G	G	G	G	G	G	G	G	G	NA	G	G	G	G	G	G	G	G	NA	G	G	G	G	G	NA	G	G	G	G	G	G	G	S	G	G	S	G	G	S	G	G	G	G	G	NA	G	G	NA	G	G	G	G	G	G	G	G	G	G	G	G	G	G	G	NA	NA	G	G	G	G	G	G	G	G	NA	NA	G	G	G	G	S	G	G	NA	NA	G	G	G	G	G	G	NA	G	G	G	S	G	G	G	NA	G	G	G	NA	G	G	G	G	G	G	G	G	G	G	G	G	G	NA	G	G	G	G	G	NA	G	G	G	G	G	G	G	G	G	G	NA	G	G	S	S	S	S	S	S	S	S	G	S	S	S	S	S	S	G	G	G	G	G	G	NA	G	G	G	G	G	S	NA	S	S	S	S	S	S	S	S	S	S	S	S	S	S	S	S	S	S	S	S	S	S	S	S	NA	S	G	NA	G	S	S	G	G	G	G	G	G	G	S	NA	G	NA	G	G	G	NA	S	G	G	G	G	G	S	G	G	G	G	G	S	G	G	G	G	G	G	G	G	G	NA	S	S	G	G	G	G	G	G	G	G	G	NA	G	G	G	G	G	S	S	S	S	S	S	S	S	S	S	S	NA	NA	S	S	G	S	S	S	S	S	S	S	S	S	S	S	S	S	S	S	S	S	S	G	G	G	G	G	G	G	G	G	G	G	G	G	G	G	G	G	G	G	G	G	G	G	G	S	S	S	S	S	S	S	S	S	S	S	S	G	S	S	S	S	S	G	G	G	G	G	G	G	G	G	G	G	G	G	G	G	G	G	G	G	G	G	G	G	G	G	G	G	G	G	G	G	G	G	G	G	G	G	G	G	G	G	G	G	G	G	G	G	G	NA	S	S	G	G	G	G	G	G	G	G	G	G	NA	G	G	G	G	G	G	G	G	G	G	G	NA	G	NA	G	G	G	G	NA	G	G	G	G	S	G	G	G	G	G	G	NA	G	NA	G	G	G	G	G	G	G	G	G	G	S	G	G	G	G	NA	G	G	G	G	G	G	G	G	G	S	S	G	S	NA	S	NA	S	S	S	NA	NA	S	S	S	S	S	S	S	S	S	S	S	S	S	S	S	S	S	S	S	S	S	S	S	S	S	S	S	S	S	NA	S	S	S	S	S	S	S	G	S	S	S	S	S	S	S	S	S	S	S	S	S	S	NA	S	S	NA	S	S	S	NA	S	G	S	S	S	S	NA	G	G	NA	G	G	G	G	G	G	G	G	G	G	G	G	G	G	G	G	G	G	G	G	G	G	G	G	G	G	G	G	G	G	G	G	G	G	G	G	G	G	G	G	G	G	NA	G	G	G	NA	G	G	G	G	G	G	G	G	G	G	G	G	G	G	G	G	G	G	G	G	S	S	S	S	S	S	S	S	S	S	S	S	S	G	NA	G	G	NA	G	G	G	G	G	G	G	G	G	G	G	G	G	G	G	G	G	G	G	G	G	G	G	G	G	NA	NA	G	G	G	G	G	G	G	G	G	G	G	G	G	G	G	G	G	G	NA	G	G	G	G	G	G	G	G	G	NA	G	G	G	G	G	G	G	NA	S	S	S	S	S	S	S	S	S	S	S	S	S	S	S	S	S	S	S	S	S	S	S	S	G	S	S	S	S	S	S	S	S	S	S	S	S	S	S	G	G	G	G	G	G	NA	G	G	G	G	NA	NA	NA	G	G	G	G	G	G	G	G	G	G	G	G	G	G	G	G	G	G	G	G	G	G	G	G	G	G	G	G	G	G	G	G	G	G	G	G	G	G	G	G	G	G	G	G	G	G	G	G	G	G	G	G	G	G	G	G	G	G	G	G	G	G	G	G	G	G	G	G	G	G	G	G	G	G	G	G	G	G	S	S	G	G	NA	G	G	G	G	G	G	G	G	G	G	G	S	NA	NA	S	S	S	NA	S	S	S	G	S	S	NA	S	G	G	S	S	S	S	S	S	S	S	S	S	G	S	S	S	S	S	G	S	G	S	S	S	S	S	S	G	G	G	G	G	G	S	G	G	S	G	G	G	G	G	G	G	G	G	G	G	G	S	S	G	NA	G	S	S	G	S	S	S	S	S	S	NA	S	S	S	S	S	S	S	S	S	S	S	S	G	S	S	S	S	S	S	S	S	S	G	S	S	S	NA	S	S	NA	S	S	NA	S	S	S	S	G	NA	S	S	S	S	S	S	S	S	S	S	S	S	S	S	S	S	S	S	S	S	S	S	S	S	S	S	S	S	G	G	G	S	G	S	G	S	G	S	G	G	G	G	G	S	G	G	NA	G	NA	S	S	G	NA	G	G	G	G	G	G	NA	NA	G	G	G	NA	NA	G	G	G	G	G	G	G	G	G	G	G	NA	G	S	G	G	G	G	G	G	G	NA	NA	G	G	G	G	G	G	G	G	G	G	G	G	NA	S	G	G	G	G	G	G	G	G	G	G	G	G	G	G	NA	G	G	G	G	NA	G	G	NA	G	G	G	G	G	G	G	G	G	G	G	G	G	G	G	S	G	G	G	NA	G	G	G	S	G	G	G	NA	G	G	G	S	S	NA	S	G	NA	S	NA	S	S	S	S	S	S	S	S	S	S	S	S	S	S	NA	S	S	S	S	S	S	G	S	NA	S	S	S	NA	S	NA	S	S	S	S	NA	G	G	G	S	NA	NA	S	S	S	S	S	S	S	NA	S	S	S	S	S	NA	S	S	S	S	S	S	S	S	S	S	NA	S	S	S	S	S	G	S	S	S	S	S	S	G	S	S	S	S	S	S	S	S	S	S	S	S	G	S	S	S	S	G	S	S	S	S	S	S	S	S	S	S	S	S	S	G	G	G	G	G	G	G	G	G	NA	NA	G	G	G	G	G	G	G	G	G	G	G	G	G	G	NA	G	G	G	G	G	G	NA	G	G	G	G	NA	G	G	G	G	G	G	G	G	G	G	G	G	G	G	G	G	G	G	NA	G	NA	G	G	G	G	G	G	NA	G	G	G	G	S	S	S	S	S	S	S	S	S	NA	NA	S	S	S	G	S	G	G	G	S	G	NA	NA	NA	G	S	S	S	S	S	S	G	G	G	S	G	G	G	G	G	G	G	NA	G	G	G	G	G	G	G	G	G	G	G	G	G	G	G	G	G	G	G	S	G	S	NA	S	S	S	S	S	S	S	G	S	NA	S	NA	S	NA	S	S	S	S	S	S	S	S	S	NA	S	S	S	S	S	S	S	S	S	S	S	S	S	NA	S	S	S	NA	S	S	S	S	S	S	S	S	S	NA	S	S	S	S	S	S	S	S	G	S	S	S	S	S	S	S	S	S	NA	S	S	S	S	S	S	S	S	S	S	S	S	S	S	S	S	S	NA	NA	NA	G	G	G	G	G	G	S	NA	G	G	G	G	G	G	G	G	G	G	NA	G	G	G	G	G	G	G	G	G	G	G	G	G	G	G	G	G	G	G	G	G	G	G	G	G	G	G	G	G	G	G	G	G	G	NA	G	G	G	NA	G	G	G	G	G	G	G	G	NA	G	G	G	G	G	G	G	G	NA	G	G	G	G	G	G	G	G	NA	G	G	G	NA	G	G	G	G	G	G	G	G	G	NA	G	G	NA	G	G	G	G	G	G	G	G	NA	G	G	NA	G	NA	G	G	G	G	G	S	G	G	S	S	S	G	S	S	S	S	S	S	S	NA	S	S	S	S	S	NA	S	G	G	G	G	G	G	G	G	G	G	NA	G	G	G	G	G	G	G	G	G	G	G	G	G	NA	G	G	G	G	G	G	G	G	NA	G	G	G	G	G	G	G	G	NA	NA	G	G	G	NA	G	G	G	G	G	NA	G	NA	G	G	G	G	G	NA	G	G	G	G	G	G	G	G	G	G	G	G	G	G	G	G	G	G	G	G	G	G	G	G	G	G	G	G	G	G	G	G	G	G	G	G	G	G	G	G	G	G	G	G	G	G	G	G	G	G	NA	G	G	G	G	G	G	G	G	G	NA	G	G	G	G	G	G	G	G	G	G	G	G	G	G	NA	S	S	S	S	S	S	NA	G	G	G	G	G	G	S	G	G	G	G	G	G	G	G	G	G	G	S	G	S	S	S	G	NA	S	NA	S	S	S	S	S	NA	NA	S	S	S	G	G	G	NA	G	G	G	G	G	G	G	G	G	G	G	NA	NA	G	G	G	G	G	G	G	G	NA	S	NA	S	S	S	S	G	G	G	G	G	G	G	G	G	G	G	S	G	NA	G	NA	G	G	G	G	G	G	G	G	NA	G	S	S	S	S	NA	S	S	NA	NA	NA	S	S	S	S	S	S	S	S	S	S	S	S	S	S	S	S	S	S	S	NA	S	S	S	S	S	S	S	S	S	S	S	S	S	S	S	S	S	S	NA	S	S	S	S	S	S	S	S	S	S	S	S	G	S	S	S	S	S	S	G	S	NA	S	S	S	NA	NA	G	NA	NA	S	S	S	S	S	S	S	S	NA	G	G	G	S	S	S	S	S	S	S	S	S	S	S	S	S	G	S	S	S	S	S	S	S	G	S	S	S	S	S	S	S	S	S	NA	S	S	S	S	S	S	S	S	S	S	S	S	S	NA	S	S	S	S	S	S	S	S	S	S	S	S	S	S	S	S	S	S	S	NA	S	G	S	S	G	G	G	G	G	G	G	G	G	G	G	G	G	G	G	G	G	NA	NA	G	G	G	G	G	G	G	G	G	G	G	G	S	G	G	G	NA	G	G	G	G	G	G	G	G	G	G	S	G	G	G	G	G	G	G	G	S	G	G	G	G	S	G	G	G	G	G	G	G	G	S	S	S	S	S	S	S	S	NA	NA	S	S	S	S	S	S	S	S	S	S	S	S	S	G	G	G	G	G	G	G	G	G	G	G	G	G	G	NA	G	G	G	G	G	G	S	G	S	G	G	G	G	G	G	G	NA	G	G	G	G	S	G	G	NA	G	G	G	G	G	S	NA	S	S	S	S	G	S	S	G	S	S	S	S	S	S	S	S	S	S	S	S	NA	S	S	S	S	S	S	S	S	S	S	S	S	G	G	NA	S	S	S	S	S	S	S	S	S	S	NA	S	S	S	S	S	NA	S	S	S	S	S	S	NA	S	S	S	S	S	NA	S	S	S	S	NA	S	S	S	S	S	S	NA	S	S	S	NA	S	S	S	S	S	NA	S	S	S	S	S	G	G	G	G	G	G	G	G	G	G	G	NA	NA	G	G	G	G	G	G	G	G	G	G	G	S	G	G	G	G	G	G	G	G	NA	G	G	NA	G	S	G	G	G	G	G	G	G	G	G	G	G	G	G	G	NA	G	G	G	G	G	S	G	G	G	NA	G	G	G	G	G	G	G	G	G	G	G	G	G	G	G	G	G	G	G	G	G	G	G	G	G	NA	G	G	G	G	G	G	G	G	G	G	G	G	G	G	G	G	G	G	G	G	G	G	G	G	G	G	G	S	S	S	S	S	S	S	S	S	S	S	S	S	S	S	S	S	S	S	S	G	S	S	NA	S	S	S	S	S	S	S	S	S	S	S	S	NA	S	S	S	NA	G	S	S	S	S	G	S	S	S	S	S	S	S	NA	G	S	S	S	G	S	S	S	S	NA	S	NA	S	NA	S	S	S	S	NA	S	S	S	S	S	S	NA	S	S	S	S	S	NA	NA	S	S	NA	S	S	S	NA	S	S	S	S	S	NA	S	S	S	S	S	S	S	S	S	S	NA	NA	S	G	NA	NA	G	S	S	S	S	NA	S	S	S	NA	G	NA	S	S	S	S	S	S	S	S	S	S	S	S	S	S	S	S	S	G	G	G	G	G	G	G	G	G	G	G	NA	G	G	G	G	G	G	G	G	G	NA	G	G	G	G	G	G	G	G	G	G	G	G	G	G	G	G	G	G	G	G	G	G	G	NA	G	G	G	G	G	G	G	G	G	G	G	G	G	G	NA	G	G	G	G	G	G	G	G	NA	NA	G	NA	NA	G	S	S	S	S	S	S	S	S	S	NA	S	S	S	S	NA	S	S	S	G	G	G	G	G	NA	G	G	G	G	G	G	G	G	G	G	G	G	G	G	G	G	G	G	G	NA	G	G	G	G	G	G	G	G	G	G	G	G	G	G	G	G	G	G	G	G	G	G	G	G	G	G	G	G	G	G	G	G	G	G	G	NA	NA	G	G	G	G	NA	G	G	G	S	G	G	S	G	S	G	G	G	S	G	G	G	S	G	G	G	G	G	G	G	G	G	G	G	G	G	G	G	G	G	G	G	NA	G	NA	G	G	G	G	G	G	G	G	G	NA	G	G	G	G	G	G	NA	G	G	G	S	S	G	G	G	G	G	G	G	G	G	G	G	G	G	G	G	NA	G	G	G	G	G	S	G	NA	G	G	G	G	S	S	S	S	NA	S	S	S	S	S	S	S	NA	G	S	S	S	NA	NA	S	NA	NA	NA	S	S	S	S	S	S	S	NA	S	S	S	S	S	S	S	S	NA	S	S	S	S	S	S	S	S	S	S	S	G	S	S	S	S	S	S	NA	S	S	S	S	NA	NA	S	S	G	S	S	S	G	G	S	S	NA	S	G	S	S	S	S	S	S	S	S	S	NA	S	S	NA	G	S	S	S	S	NA	NA	S	S	NA	S	S	S	S	S	S	S	NA	S	S	S	S	S	S	S	S	S	S	S	S	S	S	S	S	S	S	S	S	S	G	S	S	S	S	S	S	S	NA	S	S	NA	S	S	S	S	S	S	S	S	S	NA	S	NA	S	S	S	S	S	S	S	S	S	NA	G	NA	S	S	S	S	NA	S	S	S	S	S	S	S	S	NA	S	S	S	NA	S	S	NA	G	S	S	S	S	S	S	S	S	S	S	S	S	S	S	G	S	S	S	S	S	S	S	S	G	S	S	S	S	NA	S	NA	G	NA	G	G	G	G	G	NA	NA	G	G	G	G	G	G	G	G	S	S	NA	S	S	S	S	S	S	S	S	S	S	S	S	S	S	G	S	NA	NA	G	G	G	G	G	G	G	G	G	G	G	G	G	G	G	G	G	G	G	NA	G	G	G	G	G	G	G	S	NA	G	G	G	G	G	S	G	G	G	G	G	G	NA	G	S	G	G	G	G	NA	NA	G	NA	G	G	NA	G	G	G	G	G	G	G	G	G	G	NA	G	G	G	NA	G	G	G	G	G	G	G	G	G	G	G	G	G	G	G	G	G	G	G	G	G	G	NA	S	NA	S	S	S	S	G	G	G	G	G	G	G	G	G	G	G	NA	NA	G	NA	G	G	NA	NA	NA	G	G	G	G	G	NA	G	G	G	G	G	G	S	S	G	G	G	G	G	NA	G	G	G	G	G	NA	NA	G	G	G	G	G	G	G	G	NA	G	NA	G	G	G	G	G	G	G	G	G	G	S	G	G	G	G	G	G	G	G	G	G	G	G	NA	G	G	G	G	G	NA	G	G	G	G	G	G	G	G	NA	S	S	G	S	S	S	S	S	S	S	S	S	S	S	S	S	G	S	S	S	S	NA	S	S	S	S	G	S	S	S	S	NA	S	NA	G	S	S	S	S	G	S	S	S	S	G	S	NA	S	S	S	G	G	S	S	S	S	S	S	G	NA	G	S	S	S	NA	G	G	S	S	S	S	S	S	G	S	S	S	S	S	S	S	S	NA	G	G	G	G	G	G
CM197	NA	NA	G	G	G	G	G	G	NA	NA	NA	NA	NA	NA	G	G	NA	G	G	G	G	G	G	G	NA	G	G	NA	G	NA	G	NA	G	NA	NA	G	G	G	G	G	G	G	G	G	NA	G	G	G	NA	G	S	G	G	G	G	G	G	G	G	G	G	G	G	G	G	G	G	G	G	G	G	G	G	G	G	G	G	NA	G	G	G	G	G	G	NA	G	G	G	NA	G	G	G	G	G	G	G	G	G	G	G	NA	G	NA	G	G	G	G	G	NA	NA	S	NA	G	G	NA	NA	G	G	G	G	G	G	NA	NA	G	G	G	G	NA	G	G	G	NA	NA	G	G	NA	NA	NA	NA	S	S	NA	NA	NA	NA	S	NA	NA	NA	NA	NA	NA	NA	NA	NA	NA	NA	G	G	NA	NA	G	NA	NA	NA	G	G	G	G	G	NA	NA	G	NA	NA	G	NA	NA	NA	NA	G	G	S	NA	NA	NA	NA	NA	NA	NA	NA	S	NA	S	NA	NA	G	NA	NA	NA	NA	NA	G	S	G	S	NA	G	S	NA	NA	NA	NA	NA	NA	G	NA	S	NA	NA	NA	G	G	G	G	G	NA	S	G	NA	G	S	NA	NA	G	NA	G	NA	NA	NA	NA	NA	S	NA	NA	NA	NA	S	S	NA	S	NA	S	S	NA	NA	S	NA	S	NA	NA	NA	S	NA	NA	NA	NA	G	NA	NA	S	NA	NA	NA	NA	S	S	S	NA	NA	NA	S	NA	NA	G	NA	NA	NA	S	NA	G	NA	G	NA	G	S	S	S	S	S	S	S	NA	NA	S	G	G	S	NA	NA	S	G	G	S	NA	NA	NA	NA	S	S	S	G	G	NA	G	G	G	NA	NA	NA	G	G	G	G	NA	G	G	NA	NA	G	S	NA	G	G	G	NA	NA	G	S	NA	S	NA	S	S	S	S	NA	S	S	S	S	NA	S	S	NA	NA	S	S	S	NA	NA	S	S	NA	S	S	S	S	S	S	S	NA	NA	S	S	G	NA	G	G	G	S	G	NA	NA	S	G	NA	G	NA	S	NA	NA	S	NA	G	S	S	NA	S	NA	NA	NA	NA	NA	G	G	G	G	NA	NA	NA	G	G	NA	G	NA	S	G	G	G	G	G	G	NA	NA	G	S	G	G	G	G	G	G	G	NA	G	NA	S	S	S	NA	NA	S	NA	NA	NA	NA	NA	S	S	S	NA	S	S	S	S	S	S	NA	S	S	S	S	NA	S	S	S	NA	S	S	S	G	NA	NA	NA	S	S	NA	NA	S	S	S	NA	NA	S	S	S	S	S	S	NA	NA	NA	NA	NA	NA	S	NA	S	NA	NA	S	NA	S	NA	NA	S	NA	NA	NA	S	S	NA	S	G	S	S	S	S	S	NA	NA	G	G	NA	G	NA	G	G	G	G	G	G	G	NA	S	G	G	G	G	NA	NA	NA	G	G	G	G	NA	G	G	NA	G	G	NA	G	NA	NA	G	S	G	G	NA	NA	G	G	S	G	G	G	G	G	G	G	G	NA	G	NA	G	NA	NA	NA	NA	G	G	NA	G	G	NA	NA	G	G	NA	NA	G	G	G	NA	NA	NA	NA	NA	NA	G	G	G	G	G	NA	NA	G	G	NA	G	NA	NA	G	G	NA	NA	NA	NA	NA	NA	S	NA	G	G	NA	G	NA	G	NA	S	S	NA	NA	G	NA	NA	NA	S	NA	G	NA	G	NA	G	NA	S	NA	G	S	S	NA	S	S	S	S	S	S	NA	NA	NA	NA	NA	NA	S	NA	NA	S	NA	NA	NA	NA	G	NA	G	NA	NA	NA	NA	S	S	NA	NA	NA	NA	G	NA	G	S	S	G	G	NA	S	NA	NA	NA	NA	S	NA	NA	NA	NA	NA	G	S	NA	G	G	G	NA	NA	NA	S	S	NA	S	S	S	S	S	S	S	S	S	NA	S	NA	NA	S	S	S	S	S	S	S	S	NA	S	G	NA	NA	S	NA	G	G	G	NA	S	G	NA	S	S	NA	NA	G	G	NA	G	S	NA	NA	NA	G	G	G	G	NA	G	G	G	NA	NA	NA	G	NA	G	NA	G	G	NA	G	NA	G	G	G	NA	NA	G	NA	NA	NA	G	G	G	S	NA	NA	G	NA	G	NA	G	G	G	NA	G	NA	NA	G	NA	G	G	G	NA	NA	S	S	S	S	S	NA	NA	S	S	NA	NA	NA	NA	NA	NA	S	NA	NA	S	NA	NA	S	G	NA	S	NA	NA	NA	NA	S	NA	NA	NA	NA	S	NA	S	G	NA	NA	G	NA	NA	NA	NA	S	S	NA	S	G	S	S	NA	S	S	NA	S	NA	NA	NA	NA	G	G	G	G	G	G	G	G	G	G	G	G	G	G	G	NA	G	G	G	G	NA	NA	NA	NA	NA	NA	NA	S	G	NA	G	G	NA	NA	NA	G	NA	G	G	G	NA	G	S	NA	S	S	G	S	S	NA	S	NA	NA	S	S	S	NA	S	S	S	NA	S	S	S	NA	NA	NA	S	S	S	NA	S	NA	NA	NA	NA	G	G	NA	NA	NA	S	S	NA	S	S	NA	NA	S	S	S	S	S	NA	S	S	NA	S	G	S	S	S	NA	NA	NA	S	S	NA	S	S	S	S	NA	S	NA	NA	NA	S	S	NA	S	NA	S	S	G	S	S	NA	S	NA	NA	G	G	G	NA	NA	NA	G	G	NA	G	G	S	S	G	G	G	G	G	G	NA	NA	G	NA	G	G	G	NA	G	G	G	NA	NA	G	NA	NA	S	NA	S	S	NA	NA	S	S	NA	NA	S	S	NA	NA	NA	NA	NA	S	S	NA	NA	NA	NA	NA	S	S	S	NA	NA	NA	S	NA	NA	S	S	S	NA	NA	NA	NA	NA	NA	S	S	NA	NA	NA	S	S	S	S	S	S	S	S	S	S	NA	S	S	S	S	S	S	S	NA	S	S	G	NA	S	S	G	S	S	S	S	NA	S	S	NA	S	S	S	S	S	S	NA	S	S	S	S	S	S	S	S	S	S	S	S	S	NA	S	S	S	S	S	NA	S	S	NA	S	S	S	NA	NA	NA	S	NA	S	S	S	NA	S	S	NA	S	S	S	NA	NA	NA	NA	S	NA	NA	NA	NA	NA	S	S	NA	NA	S	G	S	NA	G	G	G	S	S	S	NA	NA	NA	NA	G	NA	S	G	NA	NA	NA	NA	S	S	NA	NA	NA	S	NA	S	NA	S	S	S	S	S	NA	NA	S	S	S	S	S	NA	S	S	NA	G	G	NA	NA	NA	G	G	NA	NA	G	G	NA	S	NA	S	NA	NA	NA	NA	NA	NA	NA	G	NA	NA	NA	NA	G	G	NA	NA	S	S	NA	NA	G	G	NA	G	G	G	S	NA	G	G	G	G	NA	G	G	G	NA	G	G	G	G	G	S	S	NA	S	S	S	NA	NA	S	S	S	NA	NA	NA	NA	NA	NA	S	S	NA	S	S	NA	NA	S	S	S	S	S	NA	NA	S	S	NA	G	NA	G	NA	NA	S	S	NA	S	NA	G	S	NA	S	NA	NA	NA	S	S	NA	NA	NA	S	S	NA	G	NA	NA	S	G	S	G	G	NA	NA	S	NA	NA	NA	NA	S	NA	S	NA	S	S	S	S	S	S	S	S	S	S	S	NA	S	S	S	NA	NA	NA	S	S	S	S	NA	NA	S	NA	NA	S	NA	NA	S	S	S	S	S	S	S	S	S	S	S	S	S	S	S	S	S	S	NA	S	S	S	NA	S	S	S	S	S	S	S	S	NA	S	S	S	S	S	S	S	S	S	S	S	S	S	S	NA	NA	S	NA	NA	S	S	G	NA	NA	S	S	NA	G	NA	NA	G	NA	NA	NA	NA	G	NA	NA	NA	G	NA	S	S	S	S	NA	S	S	NA	S	S	NA	S	S	S	NA	NA	S	S	NA	S	NA	NA	NA	S	G	NA	NA	NA	NA	S	S	NA	NA	NA	S	S	NA	S	NA	S	S	NA	NA	S	S	S	NA	NA	NA	S	S	NA	NA	S	S	G	NA	NA	NA	S	S	S	S	NA	NA	NA	S	S	S	S	NA	G	NA	NA	NA	NA	NA	NA	G	NA	NA	NA	NA	NA	S	NA	NA	NA	S	NA	NA	G	NA	NA	NA	NA	NA	NA	NA	S	NA	S	NA	S	NA	NA	G	G	G	NA	S	G	S	S	G	G	S	S	S	S	S	S	S	NA	G	NA	NA	NA	G	G	G	G	G	NA	NA	G	G	G	G	G	G	G	G	G	G	G	G	NA	NA	G	G	NA	G	G	G	G	NA	G	G	G	G	NA	G	G	G	G	NA	NA	G	NA	G	NA	G	NA	S	NA	G	NA	NA	G	G	G	G	G	NA	G	NA	S	G	NA	NA	G	NA	G	G	NA	NA	G	G	G	G	G	G	NA	NA	NA	NA	G	G	NA	NA	NA	NA	S	NA	S	S	S	NA	S	NA	NA	NA	NA	NA	S	NA	NA	NA	NA	S	S	S	S	NA	NA	S	NA	NA	S	S	S	G	NA	NA	G	G	G	G	G	G	G	NA	NA	S	NA	G	NA	G	G	G	G	NA	G	G	G	NA	G	G	G	G	G	NA	G	G	NA	G	G	G	G	NA	G	NA	G	G	G	G	G	NA	G	G	NA	G	G	G	NA	G	G	G	G	G	G	G	G	G	NA	NA	NA	G	G	NA	NA	G	G	G	G	G	G	S	G	NA	G	G	G	G	G	NA	G	G	G	G	G	G	G	G	NA	G	G	NA	G	G	G	G	NA	NA	S	S	G	G	G	G	NA	G	G	G	G	G	G	G	G	NA	NA	NA	G	G	G	G	G	G	G	G	G	G	NA	G	G	NA	G	G	G	G	NA	NA	G	G	G	G	G	G	G	G	NA	G	G	G	G	G	G	G	G	G	G	G	G	G	NA	G	G	G	G	G	NA	G	NA	NA	G	G	G	G	G	G	G	G	NA	G	G	G	G	G	G	G	G	G	NA	G	G	G	G	NA	G	NA	G	NA	G	G	G	NA	G	NA	G	NA	NA	NA	G	NA	G	NA	G	NA	NA	G	NA	NA	G	NA	NA	NA	NA	G	G	NA	G	NA	S	G	G	S	NA	NA	NA	G	NA	G	NA	NA	NA	NA	NA	NA	NA	NA	NA	NA	NA	NA	NA	NA	NA	S	S	NA	G	NA	NA	G	NA	NA	NA	NA	S	NA	NA	S	NA	NA	NA	S	S	NA	NA	S	S	NA	G	S	NA	NA	NA	G	NA	G	G	NA	NA	NA	NA	NA	S	NA	NA	S	NA	NA	NA	NA	G	NA	S	NA	S	S	NA	NA	NA	NA	NA	NA	NA	NA	NA	G	NA	NA	G	G	G	G	G	G	G	G	G	G	G	G	G	G	G	G	G	G	G	G	G	G	G	G	G	G	G	G	G	G	S	G	NA	G	NA	NA	G	NA	NA	G	NA	NA	G	G	G	NA	NA	G	G	NA	G	G	G	G	S	G	G	G	G	G	G	G	G	G	G	G	G	G	G	NA	NA	NA	S	NA	G	G	G	S	S	G	NA	NA	NA	G	NA	NA	NA	G	G	NA	S	NA	NA	G	NA	G	G	NA	NA	G	NA	NA	NA	NA	NA	NA	NA	NA	NA	NA	G	S	NA	NA	NA	NA	G	G	G	G	NA	NA	NA	NA	NA	NA	G	G	G	NA	G	NA	NA	NA	NA	S	G	G	G	S	NA	NA	NA	NA	NA	G	S	NA	NA	G	NA	G	G	S	G	NA	G	G	G	G	NA	G	G	NA	NA	G	NA	G	NA	G	NA	G	NA	G	G	G	NA	G	G	G	NA	G	NA	NA	NA	NA	NA	NA	NA	G	S	NA	NA	G	G	NA	G	G	G	NA	G	G	NA	S	NA	G	NA	NA	NA	G	NA	G	G	G	G	G	NA	S	NA	G	G	NA	G	G	S	G	S	NA	NA	NA	NA	S	NA	NA	NA	NA	NA	NA	NA	NA	NA	G	G	G	G	G	NA	NA	NA	G	NA	NA	G	NA	NA	G	NA	S	NA	G	NA	G	NA	NA	G	G	G	G	NA	NA	G	S	NA	NA	NA	NA	S	G	NA	G	S	S	S	S	S	NA	NA	S	S	S	S	NA	NA	NA	NA	NA	NA	S	S	S	S	G	NA	NA	NA	NA	S	NA	S	NA	NA	NA	NA	NA	NA	NA	G	S	NA	NA	NA	G	NA	NA	NA	G	NA	NA	G	NA	S	S	S	NA	G	NA	NA	G	S	NA	S	NA	NA	NA	S	NA	NA	NA	S	S	NA	S	NA	NA	G	G	NA	G	S	NA	G	NA	NA	S	G	G	S	G	G	NA	NA	G	NA	NA	G	S	NA	NA	NA	NA	NA	NA	G	NA	NA	NA	G	G	NA	NA	S	NA	S	NA	G	NA	NA	NA	NA	NA	NA	NA	S	NA	NA	S	S	S	S	NA	NA	NA	S	NA	NA	G	S	S	S	S	NA	S	NA	S	S	S	S	S	S	S	S	S	NA	NA	NA	S	S	NA	S	G	NA	NA	NA	NA	G	NA	NA	NA	NA	S	NA	G	G	G	G	NA	NA	NA	NA	G	G	G	NA	NA	NA	NA	G	NA	NA	G	NA	NA	G	G	G	G	G	G	G	G	G	NA	G	G	G	G	G	G	G	S	G	NA	NA	G	G	NA	NA	NA	G	G	G	NA	G	G	NA	G	NA	G	NA	G	G	G	G	G	G	NA	NA	NA	NA	NA	S	NA	NA	G	NA	G	NA	G	NA	NA	NA	G	NA	NA	G	NA	S	NA	NA	NA	NA	NA	NA	S	G	NA	S	S	NA	NA	NA	S	NA	NA	NA	NA	G	NA	G	NA	NA	NA	NA	G	G	G	G	NA	NA	NA	NA	NA	G	G	G	G	G	G	G	G	G	G	G	G	G	G	G	NA	NA	G	G	G	G	NA	G	G	NA	G	G	G	G	NA	G	G	NA	G	G	G	NA	G	G	G	NA	NA	NA	G	G	G	G	NA	NA	G	NA	G	G	G	G	G	S	G	NA	NA	NA	NA	S	S	S	S	NA	S	NA	S	NA	S	S	S	S	S	S	S	S	S	S	S	S	NA	NA	S	NA	S	S	S	S	S	S	NA	S	S	S	S	NA	G	G	NA	NA	S	S	NA	NA	NA	NA	G	G	G	G	G	NA	G	NA	G	NA	G	NA	G	G	G	G	NA	NA	G	NA	NA	NA	G	G	NA	NA	NA	NA	G	NA	G	NA	NA	NA	G	G	NA	NA	NA	G	G	NA	NA	G	NA	NA	G	G	G	NA	NA	NA	G	G	G	G	NA	NA	NA	G	NA	G	G	G	G	G	G	NA	NA	NA	NA	NA	S	NA	NA	NA	NA	NA	NA	G	NA	NA	S	NA	NA	G	NA	NA	NA	NA	NA	S	NA	NA	G	G	G	G	G	G	G	NA	G	G	G	G	G	NA	NA	G	G	G	G	NA	G	G	G	NA	G	G	NA	G	NA	G	NA	NA	G	NA	NA	G	S	S	S	S	G	S	S	NA	NA	NA	S	S	S	NA	S	S	NA	NA	S	NA	NA	S	NA	S	G	G	NA	NA	NA	NA	NA	NA	G	NA	NA	NA	NA	NA	NA	S	NA	NA	S	NA	G	S	NA	NA	NA	S	S	S	NA	G	G	NA	G	G	NA	NA	NA	NA	NA	NA	S	NA	NA	NA	NA	NA	NA	NA	S	NA	NA	S	NA	NA	NA	NA	S	NA	NA	NA	NA	S	G	NA	NA	NA	S	NA	NA	NA	S	NA	NA	NA	NA	S	S	S	NA	S	NA	S	NA	S	S	S	S	S	S	NA	S	S	S	S	S	S	NA	NA	S	S	S	S	S	S	S	S	S	S	G	S	NA	S	S	S	S	S	NA	NA	S	S	S	S	S	S	S	NA	NA	NA	S	NA	G	S	G	NA	NA	S	NA	NA	NA	NA	NA	NA	NA	NA	NA	NA	NA	NA	NA	G	NA	NA	S	G	G	S	S	S	G	G	NA	S	G	NA	NA	S	NA	NA	G	S	NA	NA	NA	S	G	G	NA	NA	NA	NA	NA	NA	NA	NA	S	NA	NA	NA	G	S	NA	S	NA	NA	NA	NA	NA	S	S	NA	S	NA	S	S	S	S	S	S	S	NA	G	G	G	NA	S	S	S	S	NA	S	S	S	S	S	S	NA	S	S	S	S	NA	NA	S	NA	S	S	S	S	S	NA	S	S	NA	NA	S	NA	NA	NA	S	S	NA	S	S	NA	S	S	NA	S	S	NA	S	S	S	S	NA	S	NA	NA	NA	NA	G	G	G	NA	G	NA	G	G	G	G	NA	G	G	G	G	G	G	S	G	NA	G	G	G	NA	G	NA	NA	NA	NA	G	G	NA	G	G	G	NA	NA	NA	NA	S	S	NA	G	NA	NA	NA	S	S	NA	S	G	NA	NA	NA	S	G	NA	S	S	NA	S	S	G	NA	NA	NA	NA	NA	G	G	S	NA	NA	S	NA	NA	NA	S	S	NA	NA	S	NA	NA	S	NA	S	NA	G	S	NA	G	S	G	S	S	NA	NA	S	S	S	S	S	S	S	S	NA	S	S	S	S	S	S	S	S	S	S	S	S	S	S	S	S	S	S	S	S	S	S	S	S	NA	NA	S	S	NA	S	S	NA	S	S	NA	NA	NA	NA	NA	NA	NA	NA	NA	G	NA	G	G	G	G	G	NA	G	G	G	G	NA	G	S	NA	NA	G	NA	NA	NA	NA	NA	NA	G	S	G	NA	G	G	NA	NA	G	G	G	G	G	G	G	G	G	NA	G	NA	NA	G	G	G	G	NA	NA	NA	NA	NA	S	NA	NA	S	S	G	NA	NA	NA	NA	G	NA	G	NA	NA	S	G	G	NA	NA	NA	S	S	S	S	NA	NA	NA	NA	NA	NA	NA	NA	NA	NA	G	NA	S	S	S	NA	S	NA	NA	NA	S	NA	S	G	NA	G	G	NA	NA	NA	NA	S	NA	NA	S	NA	S	NA	NA	NA	S	S	NA	S	S	NA	NA	NA	NA	G	NA	NA
CM198	NA	G	G	G	G	G	G	G	G	G	G	G	G	G	G	G	G	G	G	G	G	G	G	G	G	G	G	G	G	G	G	G	G	G	G	G	G	G	G	G	G	G	S	G	G	G	G	G	G	G	G	G	S	G	NA	G	G	G	G	G	G	G	G	G	G	G	G	G	G	G	G	G	G	G	G	G	G	G	G	G	G	G	G	G	G	G	G	G	G	G	G	G	G	G	G	G	G	G	G	G	G	G	G	G	G	G	NA	G	G	G	G	NA	G	G	S	S	S	S	S	S	S	NA	S	S	S	S	S	S	S	S	S	S	S	S	S	S	NA	S	S	S	S	S	S	S	G	G	G	G	G	G	NA	G	G	G	G	G	G	G	G	G	G	G	G	G	G	G	G	G	G	S	G	G	G	G	G	G	G	G	G	G	G	G	G	G	G	G	G	G	G	G	G	G	G	G	G	G	G	NA	G	G	G	G	G	G	G	G	G	G	NA	G	G	G	G	G	G	S	G	G	G	G	G	G	G	G	G	G	G	G	G	G	G	G	G	G	G	G	G	G	G	G	G	G	NA	G	G	G	G	G	G	G	G	G	G	G	G	G	G	G	G	G	G	G	G	G	G	G	G	G	G	G	G	G	G	G	G	G	G	G	G	G	G	G	G	G	G	G	G	G	G	G	G	G	G	G	S	G	G	G	S	S	S	S	S	S	S	S	S	S	NA	S	S	S	S	S	S	S	S	NA	G	G	NA	S	G	NA	G	G	NA	G	G	G	G	G	G	G	G	G	G	G	G	G	G	G	G	G	G	G	G	G	G	G	G	G	G	G	G	G	G	G	G	S	S	G	G	G	G	G	G	S	S	G	G	G	G	G	G	G	G	G	G	G	S	S	S	S	G	G	G	NA	G	G	G	G	S	G	G	G	G	G	G	G	G	G	G	G	G	S	S	S	S	G	G	G	G	G	G	G	G	G	G	G	G	G	G	G	G	G	S	G	G	G	G	G	G	G	G	G	G	G	G	G	G	G	G	G	G	G	G	G	G	NA	G	G	G	G	G	G	G	G	G	G	G	NA	G	G	G	G	G	G	G	G	G	G	G	G	G	G	G	G	G	G	G	G	G	G	G	G	G	G	NA	G	G	G	G	G	G	G	G	G	G	G	G	G	G	G	G	G	G	G	G	G	G	G	G	G	G	G	G	G	G	G	G	G	G	G	G	G	G	G	G	G	G	G	NA	S	G	S	S	S	S	G	S	S	S	S	S	S	G	G	G	G	G	G	G	G	G	G	G	G	G	G	G	G	G	G	G	G	G	G	G	G	G	G	G	G	G	G	G	G	G	G	G	G	G	G	S	G	G	G	G	G	G	G	G	G	G	G	G	G	G	G	G	NA	G	G	G	G	G	G	G	G	G	G	G	G	G	G	G	G	G	G	G	G	G	G	G	G	G	G	G	G	G	G	G	G	G	G	G	G	G	G	G	G	G	G	G	G	G	G	G	G	G	G	G	G	G	G	G	G	G	G	G	G	G	G	G	NA	G	G	G	G	G	G	S	S	S	S	S	G	S	S	S	S	S	S	S	S	S	S	S	S	S	S	S	S	S	S	S	S	G	S	S	S	S	S	S	S	S	S	S	S	S	S	S	S	S	S	S	S	S	S	G	S	S	S	S	S	S	S	S	S	S	S	S	S	S	S	S	S	S	S	S	S	S	S	S	S	S	S	S	S	S	S	S	S	S	S	S	S	S	S	NA	S	S	S	NA	NA	G	G	S	S	S	S	S	S	S	S	S	S	S	S	S	S	NA	S	S	S	S	S	S	S	S	S	S	S	S	S	S	S	S	S	S	S	S	S	S	S	S	S	S	S	S	S	G	G	G	G	G	G	G	G	G	NA	G	G	G	G	G	G	G	G	G	G	G	G	S	S	S	S	S	S	S	S	S	S	S	S	S	S	NA	S	S	S	S	G	G	G	G	G	G	G	G	G	G	G	G	G	G	G	S	NA	S	S	S	S	S	S	S	S	S	S	S	S	S	S	S	S	S	S	S	S	S	S	S	S	S	S	S	S	G	S	S	S	S	S	S	S	S	S	S	S	S	S	S	S	S	S	S	S	NA	S	S	S	S	S	NA	S	G	S	S	S	S	S	S	S	S	S	G	G	G	G	G	G	G	G	G	S	S	S	S	S	S	S	S	S	S	S	S	S	S	S	S	S	S	S	S	S	S	S	S	S	G	S	S	S	S	S	S	S	S	S	S	S	S	S	G	S	G	G	G	G	G	S	S	S	S	S	S	G	S	S	S	S	S	S	S	S	S	S	S	S	S	S	S	S	S	S	S	S	S	G	G	G	G	G	S	G	S	S	S	S	S	S	S	S	S	S	S	S	S	S	S	S	S	G	G	G	G	G	G	G	G	G	G	G	G	G	G	G	G	G	G	G	G	G	G	G	G	G	G	G	G	G	G	G	G	G	G	G	G	G	S	G	G	G	G	G	G	G	G	G	G	G	G	G	G	G	G	G	G	G	G	G	G	G	G	G	G	G	G	G	G	G	G	G	G	G	G	G	G	G	G	G	G	G	S	G	G	G	G	G	G	G	NA	G	G	G	NA	G	G	G	G	G	G	G	NA	G	G	G	G	G	G	G	G	G	G	G	S	S	S	S	S	S	S	S	S	S	S	S	S	S	S	S	S	S	S	S	S	S	S	S	G	G	G	G	G	G	G	G	G	G	G	G	G	NA	G	G	G	G	G	G	G	G	G	G	G	G	G	G	G	G	S	G	G	G	G	G	G	G	G	G	G	G	G	G	G	G	G	G	G	G	G	G	G	G	G	G	G	G	G	G	G	G	G	G	G	G	G	G	G	G	G	G	G	G	G	NA	G	G	G	G	G	G	G	G	G	G	G	S	S	S	S	S	S	S	S	NA	S	S	S	G	G	G	G	G	G	G	G	G	G	G	NA	G	G	G	G	G	G	G	G	G	G	G	G	G	G	G	G	G	G	G	G	G	G	S	S	S	S	S	S	S	S	S	S	S	S	S	S	S	S	S	G	S	S	S	S	S	S	S	S	S	S	S	S	S	S	S	S	S	S	S	S	S	S	S	S	S	S	S	S	S	G	S	S	G	S	S	S	S	S	S	S	S	S	S	S	S	S	S	S	S	S	S	S	S	S	S	S	S	S	S	S	S	S	S	S	S	S	S	S	S	S	S	S	S	S	S	S	S	S	S	S	S	S	S	S	S	S	S	S	S	S	S	S	S	S	S	S	S	S	NA	S	S	S	S	S	S	S	S	S	S	S	S	S	S	S	S	S	S	S	S	S	S	S	S	S	S	S	S	S	S	S	S	G	G	NA	NA	G	G	S	S	S	S	S	G	S	S	G	G	G	G	G	G	G	G	G	G	G	NA	G	G	G	G	S	S	S	S	S	S	S	NA	S	S	S	S	S	S	S	S	NA	S	NA	S	S	S	S	S	S	S	G	S	S	S	S	S	S	NA	S	S	S	S	S	S	S	S	S	S	S	NA	S	S	S	S	S	S	S	S	S	S	S	S	S	S	S	S	S	S	S	NA	S	S	S	S	S	S	S	S	S	G	S	S	S	S	S	S	S	S	S	S	S	S	S	S	S	S	S	S	S	S	S	S	S	S	S	S	S	S	G	S	S	NA	G	S	S	S	S	S	S	S	G	S	S	S	S	S	S	S	S	S	S	G	G	G	G	G	G	G	S	S	S	S	S	S	S	S	S	S	S	S	S	S	S	S	S	S	S	NA	S	S	S	S	S	S	S	S	S	S	S	S	S	S	S	S	S	S	S	S	S	S	S	S	S	S	S	S	S	G	G	G	G	G	G	G	G	G	G	G	S	G	S	S	S	NA	S	NA	NA	S	S	S	S	S	S	S	S	S	S	S	S	S	G	G	G	G	G	G	G	G	G	S	G	G	G	G	G	G	G	G	S	S	S	NA	S	S	S	S	S	S	S	G	G	G	G	G	G	G	S	S	S	S	S	S	S	S	S	S	S	S	S	S	S	S	S	S	S	S	S	S	S	S	S	S	S	S	S	G	S	S	S	S	S	S	S	S	S	S	G	S	S	S	NA	S	S	S	S	G	S	G	G	G	G	G	G	G	G	G	G	G	G	G	G	G	G	G	G	G	G	G	G	G	G	G	G	NA	G	G	G	G	G	G	G	G	G	G	G	G	G	G	G	G	G	G	G	G	G	G	G	G	G	G	G	G	G	G	G	G	G	G	G	G	G	G	G	G	G	G	G	G	G	G	G	G	G	G	G	G	G	G	G	G	G	G	G	G	G	G	G	G	G	G	G	G	G	G	G	G	G	G	G	G	G	G	G	G	G	G	G	G	G	G	G	G	G	G	G	G	G	G	G	G	G	G	G	NA	G	G	G	G	G	G	G	G	G	G	G	G	G	G	G	G	G	G	G	G	G	G	G	G	G	G	G	G	G	G	G	G	G	G	G	G	G	G	G	G	G	G	G	G	G	G	G	G	G	G	G	G	G	G	G	G	G	G	G	G	G	G	G	G	G	G	G	G	G	G	G	G	G	G	G	G	G	G	G	G	G	G	G	G	G	G	G	G	G	G	G	G	G	G	G	G	G	G	G	G	G	G	G	G	G	G	G	G	G	G	G	G	G	G	G	G	NA	G	G	G	G	G	G	G	G	G	G	S	S	S	S	G	S	NA	S	S	S	S	S	S	S	S	S	S	S	S	S	S	S	S	S	S	S	S	S	S	S	S	S	S	S	S	S	S	S	S	S	S	S	S	S	S	G	G	G	G	G	G	G	G	G	G	G	G	G	G	G	G	G	G	G	G	G	G	G	G	G	G	G	G	G	G	G	G	G	G	G	NA	G	G	G	G	G	G	G	G	G	G	G	G	G	G	G	G	G	G	G	G	G	G	G	G	G	G	G	G	G	G	G	G	G	G	G	G	G	G	G	G	G	G	G	G	G	G	S	G	G	G	G	S	G	G	G	G	S	S	S	S	S	NA	S	S	S	S	S	S	S	S	S	S	S	G	G	G	G	G	G	G	G	G	G	G	G	G	G	G	G	G	G	G	G	NA	G	G	G	G	G	G	G	G	G	G	G	G	G	G	G	G	G	G	G	G	G	G	G	G	G	G	G	G	G	G	G	G	G	S	G	G	G	G	G	G	G	G	G	G	G	G	NA	G	G	G	G	S	NA	G	G	G	G	G	G	G	G	G	G	G	G	G	G	G	G	G	G	G	G	G	G	G	G	G	G	G	G	G	G	G	G	G	G	G	G	G	G	G	G	G	G	G	G	G	G	G	G	G	G	G	G	G	G	G	G	G	G	G	G	G	G	G	G	G	G	G	G	G	G	G	G	G	G	G	G	G	G	G	G	G	G	G	G	G	G	G	G	G	G	G	G	G	G	G	G	G	S	S	G	S	S	S	S	NA	S	S	S	G	S	S	S	S	S	S	S	S	S	S	S	S	S	S	G	G	G	G	G	G	G	G	G	G	G	G	G	G	G	G	G	G	S	S	S	NA	S	S	S	S	S	S	S	S	S	S	S	S	S	S	S	G	S	S	S	S	S	S	S	S	S	S	S	S	S	G	G	G	G	G	G	G	G	G	G	G	G	NA	G	G	G	G	G	G	G	G	G	G	G	G	G	G	G	G	G	G	G	G	G	G	G	G	G	G	G	G	G	NA	G	G	G	G	G	G	G	G	G	G	G	S	S	S	S	S	S	S	S	S	S	S	S	S	S	S	S	S	S	S	S	S	S	NA	S	S	NA	S	S	S	S	G	S	S	S	S	S	S	S	S	S	S	S	S	S	S	S	S	NA	S	S	S	S	S	S	S	S	S	S	S	S	S	S	S	S	S	S	S	S	S	NA	S	G	S	S	S	S	S	S	S	S	NA	S	S	S	S	S	S	NA	G	S	S	S	S	S	S	S	S	S	S	S	S	S	S	S	S	S	S	S	S	S	S	S	S	S	S	S	S	S	S	S	S	S	NA	S	S	S	S	S	S	S	NA	S	S	S	S	S	S	S	S	S	S	S	G	S	S	S	S	S	S	S	S	S	S	S	S	NA	S	S	S	G	S	S	S	G	NA	S	S	S	S	S	S	S	S	S	S	S	S	S	S	S	NA	S	S	S	S	NA	S	S	S	S	S	S	S	S	S	S	S	S	S	S	S	S	S	S	S	S	S	S	S	S	S	S	S	S	S	S	S	G	NA	S	S	S	S	S	S	S	S	S	S	S	S	S	S	S	S	S	NA	S	S	S	S	S	S	S	S	S	G	G	G	G	G	G	G	G	G	G	G	G	G	G	G	G	G	G	G	G	G	G	G	G	G	G	G	G	G	G	G	G	G	G	G	G	G	G	G	G	G	G	G	G	G	G	G	G	G	S	S	S	S	S	S	S	S	S	S	S	S	S	S	S	S	G	NA	S	G	S	S	S	S	G	S	S	S	S	S	S	S	S	S	S	S	S	G	G	G	G	G	G	NA	G	G	G	G	G	G	G	G	G	G	G	G	G	G	G	G	G	G	NA	G	G	G	G	G	G	G	G	G	G	G	G	G	G	G	G	G	G	G	G	G	G	G	G	G	S	G	G	G	S	G	G	G	G	G	G	G	G	S	S	S	S	S	S	S	S	S	S	S	S	NA	S	S	S	S	S	S	S	S	S	S	S	S	S	S	S	S	S	S	S	S	S	S	S	S	S	S	S	S	S	S	S	S	S	S	G	G	G	G	G	S	S	S	S	S	S	S	S	S	S	S	S	S	S	S	S	G	G	G	G	G	G	G	G	G	G	G	G	NA	G	G	G	G	G	G	G	G	G	G	G	G	G	G	G	G	G	G	G	G	G	G	G	G	G	G	G	G	NA	G	G	S	G	G	G	G	G	G	G	NA	G	G	G	G	G	G	NA	NA	G	G	G	NA	G	G	G	G	G	NA	G	G	G	G	G	G	NA	G	G	G	G	G	G	G	G	G	G	G	G	G	G	G	G	G	G	G	G	G	G	G	G	G	G	G	G	G	G	G	G	G	G	G	G	G	G	G	G	G	G	G	G	G	G	G	G	G	G	G	S	G	G	G	G	G	G	G	G	G	G	G	G	G	G	G	G	G	G	G	G	G	G	G	G	G	G	G	G	G	G	G	G	G	G	G	G	G	G	G	G	G	G	G	G	G	G	G	G	G	G	G	G	G	G	G	G	G	G	G	G	G	G	G	G	G	G	G	G	G	G	G	G	G	G	G	G	G	G	G	G	G	G	G	G	G	G	G	G	G	G	S	S	S	S	S	S	S	S	S	S	S	S	S	S	S	S	S	S	S	S	S	S	S	S	S	S	S	S	S	S	S	S	G	S	S	S	S	S	G	S	S	S	S	S	S	S	S	S	S	S	NA	S	G	G	G	G	G	G	G	G	G	G	G	G	G	G	G	G	G	G	G	G	G	G	G	G	G	G	G	G	G	G	G	G	G	G	G	G	G	G	G	G	G	G	G	S	S	S	S	S	S	S	S	S	S	S	S	NA	S	S	S	S	S	S	S	S	S	S	S	S	S	S	S	S	S	NA	S	S	S	S	S	S	S	S	S	S	S	S	S	S	S	S	S	NA	S	S	S	S	G	S	S	S	G	G	G	G	G	G	G	G	G	G	G	G	G	G	G	G	G	G	G	G	G	G	G	NA	NA	G	S	S	S	G	S	S	S	S	S	S	S	S	S	S	S	S	S	S	S	S	S	S	S	S	NA	S	S	S	S	S	S	S	S	S	S	S	S	G	S	S	S	S	S	S	S	S	S	S	S	S	S	S	S	S	S	S	S	NA	S	S	S	S	S	S	S	S
CM199	NA	S	G	S	NA	S	S	S	S	S	S	S	NA	S	NA	S	NA	S	G	S	S	NA	S	NA	S	NA	S	NA	S	G	G	G	G	G	G	G	G	G	G	G	G	G	G	G	G	G	G	G	G	G	G	NA	NA	G	G	G	G	NA	S	S	G	G	G	G	G	S	G	G	S	S	G	G	G	G	G	G	G	G	NA	NA	NA	NA	NA	S	NA	S	S	NA	G	G	G	G	G	G	G	G	NA	NA	NA	NA	NA	NA	S	NA	G	S	G	NA	S	NA	S	S	G	NA	S	NA	NA	S	NA	S	S	S	S	S	S	S	S	S	S	S	S	S	NA	S	G	S	G	NA	S	G	NA	G	G	G	S	NA	NA	G	S	G	G	G	NA	G	G	G	G	G	NA	G	G	S	NA	S	S	G	G	S	NA	NA	NA	G	G	S	G	G	NA	G	G	G	G	NA	NA	S	NA	NA	G	NA	S	S	G	S	NA	G	G	G	G	G	G	S	G	G	G	NA	G	G	S	G	G	G	NA	NA	G	G	G	NA	G	NA	NA	G	NA	NA	G	NA	G	G	G	NA	S	NA	NA	NA	NA	NA	S	S	S	NA	G	NA	NA	S	NA	S	S	NA	NA	NA	NA	NA	NA	S	S	S	S	S	S	S	S	NA	S	S	NA	NA	G	S	S	G	NA	S	NA	G	S	S	S	S	NA	G	S	S	NA	NA	NA	NA	S	G	NA	NA	S	S	S	G	S	NA	G	G	NA	NA	S	G	G	G	G	G	G	G	G	G	S	G	G	G	G	G	G	NA	G	NA	G	G	G	NA	G	G	G	G	NA	NA	G	NA	NA	S	S	NA	S	NA	NA	G	S	NA	G	S	NA	G	NA	S	S	G	S	NA	NA	G	G	G	G	G	G	G	G	S	NA	S	NA	NA	G	S	G	G	G	NA	G	G	G	NA	NA	NA	G	G	NA	G	NA	S	S	S	S	S	NA	NA	G	G	S	S	S	NA	G	S	G	NA	NA	NA	NA	G	NA	NA	NA	S	NA	S	S	S	S	S	NA	NA	S	G	NA	G	G	NA	NA	G	S	S	S	NA	S	S	S	S	G	G	NA	S	S	NA	NA	NA	S	S	NA	G	S	S	NA	NA	NA	G	S	S	G	S	NA	S	S	S	NA	NA	NA	NA	G	G	NA	G	S	G	G	G	G	NA	G	G	G	NA	G	G	G	G	S	G	G	NA	G	NA	G	G	G	G	G	G	G	G	G	G	G	G	G	G	G	G	NA	G	S	G	G	NA	NA	G	NA	G	G	G	G	G	G	G	G	NA	NA	G	G	G	S	G	G	NA	G	G	NA	G	G	G	NA	NA	S	NA	NA	G	G	G	G	G	G	G	G	G	G	G	NA	NA	G	G	G	G	G	NA	G	G	G	G	G	G	NA	G	NA	G	G	G	G	G	G	G	G	NA	G	G	G	G	NA	G	NA	G	NA	G	NA	NA	NA	G	G	NA	G	G	G	G	G	G	S	G	G	S	G	G	G	G	G	G	G	G	G	G	NA	G	G	NA	G	G	G	G	G	G	G	G	G	G	G	G	G	NA	G	G	G	G	S	S	NA	S	S	NA	NA	S	S	S	NA	NA	S	S	NA	NA	S	G	NA	NA	S	NA	NA	S	NA	NA	NA	G	S	NA	S	NA	G	NA	NA	NA	NA	NA	NA	NA	S	S	NA	NA	NA	S	NA	G	S	NA	S	NA	S	S	NA	NA	S	S	S	S	S	S	S	S	S	S	G	S	NA	S	S	G	NA	S	S	NA	G	S	S	S	NA	NA	S	S	S	S	G	G	NA	NA	NA	NA	NA	NA	S	S	S	S	NA	NA	NA	NA	NA	NA	NA	NA	S	S	S	S	NA	NA	NA	NA	G	NA	S	S	NA	NA	G	S	NA	NA	S	NA	S	S	NA	NA	NA	NA	NA	S	G	G	G	G	G	S	S	G	G	G	G	G	S	NA	NA	G	G	NA	G	G	G	G	G	G	G	G	NA	S	S	S	G	G	G	NA	G	G	G	G	NA	NA	G	G	G	G	G	G	G	G	G	NA	NA	G	G	NA	G	G	NA	G	G	G	G	G	G	G	G	G	S	G	G	NA	NA	NA	G	NA	G	NA	G	G	S	G	G	G	G	G	G	G	NA	NA	NA	NA	NA	S	NA	G	G	NA	G	G	NA	NA	NA	G	G	G	NA	NA	G	G	NA	G	NA	G	G	G	NA	NA	G	G	G	G	G	G	NA	NA	S	G	G	G	S	S	NA	S	S	G	G	G	G	NA	G	NA	G	G	G	NA	S	S	S	S	S	S	S	G	NA	S	S	S	G	S	G	G	G	G	G	G	G	NA	G	G	G	G	NA	NA	NA	NA	G	G	G	NA	G	G	G	NA	NA	NA	G	NA	G	NA	NA	G	NA	S	NA	G	NA	G	NA	S	NA	G	NA	NA	NA	NA	G	NA	NA	G	NA	S	NA	S	S	S	S	S	S	NA	S	NA	NA	S	S	NA	NA	NA	S	NA	NA	NA	S	NA	G	S	S	G	G	NA	S	S	NA	NA	NA	NA	NA	G	S	NA	G	NA	NA	NA	NA	NA	S	NA	S	S	NA	G	S	NA	NA	NA	NA	NA	S	S	NA	S	S	NA	NA	NA	NA	NA	NA	S	NA	S	S	NA	S	S	S	S	S	S	S	S	S	S	S	S	S	S	S	S	S	S	NA	NA	NA	S	S	S	S	S	S	S	NA	S	S	S	S	NA	NA	S	S	S	S	NA	S	NA	S	S	S	NA	S	S	S	NA	G	NA	NA	G	G	NA	NA	G	NA	S	G	G	G	G	G	G	G	G	G	G	NA	NA	G	NA	G	G	G	G	NA	G	S	S	NA	S	S	NA	NA	S	NA	S	NA	G	S	S	S	NA	NA	NA	NA	S	NA	S	NA	S	NA	S	S	S	S	G	S	S	NA	S	S	NA	NA	NA	S	S	NA	NA	NA	NA	S	S	G	G	S	NA	G	S	NA	G	NA	G	G	S	S	NA	NA	S	S	NA	S	NA	NA	NA	NA	G	S	NA	G	S	S	S	S	S	S	S	NA	G	S	S	S	G	S	NA	S	S	S	S	S	NA	S	NA	S	S	S	S	S	S	S	S	S	S	S	S	S	S	S	S	NA	S	S	S	S	S	S	NA	S	S	S	S	NA	NA	S	S	S	NA	S	S	S	S	S	S	NA	NA	NA	NA	NA	G	G	G	S	G	G	G	G	G	NA	NA	S	NA	NA	NA	G	G	G	G	S	G	NA	G	G	G	G	G	G	G	G	G	S	S	S	G	G	G	G	G	G	S	G	G	G	G	G	G	G	S	G	S	S	NA	S	S	NA	NA	S	S	G	S	S	S	S	S	S	S	G	G	G	S	NA	S	S	S	S	S	NA	G	S	G	NA	NA	G	NA	NA	S	NA	S	S	NA	S	G	G	S	S	S	S	S	G	S	NA	NA	G	S	S	S	S	S	NA	S	NA	S	G	G	S	S	S	NA	S	S	S	NA	NA	NA	NA	G	S	NA	G	S	S	S	NA	S	NA	NA	NA	S	NA	G	G	NA	G	G	NA	G	G	G	G	G	NA	G	G	G	G	G	G	G	G	NA	NA	G	G	G	G	G	G	NA	NA	NA	G	G	NA	NA	G	G	G	G	S	S	NA	NA	S	S	NA	G	G	NA	G	G	G	NA	G	S	S	S	G	G	G	NA	NA	G	NA	G	NA	NA	NA	NA	NA	S	G	NA	S	S	S	S	S	NA	NA	S	NA	S	G	NA	NA	S	S	NA	G	NA	NA	NA	S	NA	NA	S	NA	NA	NA	G	S	NA	NA	S	NA	NA	NA	G	NA	S	NA	NA	NA	NA	NA	S	G	NA	NA	S	S	NA	G	NA	NA	NA	S	S	S	S	NA	S	S	NA	NA	NA	S	S	NA	NA	G	G	S	NA	S	S	NA	NA	S	NA	S	S	S	S	S	G	NA	S	S	S	S	NA	NA	S	S	NA	NA	S	NA	G	NA	NA	NA	S	NA	S	NA	NA	NA	S	G	NA	NA	S	S	S	S	NA	NA	NA	NA	NA	S	S	S	S	NA	S	S	NA	S	S	NA	S	S	S	S	S	S	S	G	S	S	NA	S	NA	S	S	S	S	S	NA	S	S	NA	NA	S	G	S	G	S	S	S	S	NA	S	S	NA	NA	G	NA	G	G	G	NA	G	NA	S	G	NA	S	G	S	S	S	S	NA	NA	NA	G	NA	NA	NA	NA	NA	S	NA	NA	NA	G	S	NA	G	G	NA	NA	S	NA	NA	S	NA	S	NA	S	S	S	S	S	NA	S	S	S	NA	NA	NA	NA	NA	NA	NA	S	NA	G	G	NA	G	G	NA	NA	S	G	G	G	S	S	S	S	G	G	NA	NA	G	S	NA	G	G	G	G	NA	NA	G	G	G	G	NA	G	G	G	G	G	G	G	G	NA	G	S	G	S	S	S	G	NA	S	S	G	S	NA	G	G	S	S	S	G	S	G	S	NA	NA	NA	G	NA	S	NA	G	G	S	S	NA	S	G	NA	G	NA	S	G	S	S	G	S	G	S	NA	G	G	G	G	G	NA	G	G	G	G	G	G	G	G	G	G	G	G	NA	G	G	G	NA	NA	G	G	G	G	G	G	G	G	G	G	G	G	G	G	G	G	G	G	G	G	G	G	G	G	G	G	G	G	G	G	G	G	G	G	G	G	G	NA	G	G	G	G	G	G	G	G	G	G	G	G	NA	G	G	G	G	G	G	G	G	G	G	G	G	G	G	G	G	G	G	G	G	G	G	G	G	G	G	G	G	G	G	G	G	G	G	G	G	G	NA	G	G	G	G	NA	G	G	G	G	G	NA	G	G	S	NA	S	G	NA	NA	NA	NA	G	S	NA	NA	S	NA	NA	S	S	NA	NA	NA	NA	G	G	G	G	G	G	G	G	NA	G	G	G	NA	S	G	S	S	S	S	NA	S	NA	S	S	NA	NA	NA	S	S	G	S	NA	S	S	NA	NA	S	NA	S	NA	NA	S	S	NA	S	S	S	S	S	S	S	NA	NA	S	S	NA	NA	G	S	NA	S	NA	S	S	S	S	NA	NA	S	S	S	S	S	S	NA	S	G	S	S	S	S	NA	S	S	S	S	S	NA	NA	S	S	S	S	S	S	S	NA	NA	G	G	NA	G	NA	S	NA	NA	G	NA	NA	S	NA	NA	NA	NA	NA	S	S	G	G	G	NA	G	S	NA	NA	NA	NA	NA	G	S	NA	NA	NA	S	S	G	NA	G	NA	S	NA	S	NA	S	G	G	S	S	G	G	G	G	NA	S	NA	NA	NA	S	NA	NA	NA	G	S	G	G	S	NA	NA	NA	NA	S	NA	S	S	NA	NA	NA	NA	NA	NA	G	NA	NA	S	S	NA	G	NA	S	S	NA	NA	G	NA	G	NA	G	G	G	G	G	G	G	G	G	G	G	G	G	G	G	G	G	G	G	G	G	S	NA	G	G	G	G	G	G	G	G	G	G	G	G	NA	G	G	G	S	NA	S	NA	NA	S	NA	G	G	S	G	NA	NA	NA	NA	NA	S	S	G	NA	S	NA	G	NA	G	NA	NA	S	S	S	S	S	G	S	S	NA	G	G	NA	NA	NA	G	NA	G	S	G	G	G	NA	G	G	G	NA	G	NA	G	G	G	G	NA	S	G	NA	NA	NA	G	NA	G	G	NA	S	G	G	G	NA	NA	G	NA	G	S	G	S	G	NA	G	S	G	S	S	G	G	G	G	G	NA	NA	NA	NA	G	NA	G	G	G	NA	NA	S	G	NA	G	G	NA	NA	NA	G	NA	G	G	NA	NA	G	G	NA	G	NA	NA	NA	NA	G	NA	G	G	G	G	NA	NA	G	NA	NA	S	G	G	G	NA	NA	G	NA	G	G	G	NA	G	NA	G	G	NA	S	G	G	G	NA	NA	NA	NA	G	NA	G	G	G	NA	G	NA	G	G	S	S	S	G	G	NA	G	NA	S	S	G	NA	NA	NA	NA	NA	NA	S	G	S	NA	S	S	NA	S	NA	NA	NA	NA	NA	NA	NA	S	G	G	S	S	G	S	S	NA	NA	NA	NA	NA	NA	NA	S	S	NA	NA	NA	G	G	G	NA	G	G	G	G	G	G	G	G	G	G	G	G	G	G	G	G	S	G	G	G	G	G	NA	G	G	S	G	G	NA	S	NA	NA	S	S	NA	G	G	S	NA	S	S	NA	NA	S	S	S	G	NA	NA	S	S	S	NA	S	NA	S	G	NA	G	S	NA	NA	S	S	S	G	S	G	NA	NA	S	S	G	NA	G	NA	G	NA	G	S	S	S	NA	S	S	G	NA	NA	S	S	NA	G	NA	G	S	G	S	NA	S	S	S	NA	S	NA	NA	G	NA	NA	NA	NA	NA	NA	S	S	S	G	S	S	S	S	S	S	S	S	G	S	S	S	S	S	S	NA	S	NA	S	S	NA	S	S	S	S	S	NA	S	S	S	S	S	NA	S	S	S	S	S	S	S	S	G	S	S	S	S	G	G	S	S	G	S	S	S	S	S	S	NA	G	NA	S	S	NA	NA	NA	S	NA	NA	NA	NA	NA	NA	NA	S	G	NA	S	G	NA	NA	NA	NA	G	S	S	S	S	NA	G	NA	NA	G	NA	S	S	NA	NA	NA	NA	S	G	S	S	G	NA	G	S	S	S	NA	S	NA	S	G	G	S	NA	NA	NA	G	S	S	NA	S	NA	NA	S	NA	NA	NA	G	NA	NA	NA	S	NA	G	S	NA	NA	NA	S	NA	S	S	S	NA	S	S	G	G	S	NA	NA	G	NA	NA	G	NA	S	S	S	G	G	G	G	G	G	G	G	G	S	G	G	G	G	G	G	S	NA	G	G	G	G	G	G	NA	G	G	NA	S	NA	S	S	NA	NA	S	S	NA	NA	S	NA	G	NA	G	G	NA	G	G	G	G	G	G	G	NA	G	S	G	NA	G	NA	NA	G	G	G	G	G	G	G	S	G	G	G	NA	G	G	NA	NA	G	NA	NA	NA	G	NA	G	NA	G	G	G	G	G	G	G	G	NA	NA	G	G	NA	G	G	NA	NA	G	G	G	S	S	NA	G	NA	NA	G	S	G	NA	NA	NA	G	NA	S	NA	G	G	S	NA	S	G	G	G	NA	NA	G	G	G	G	G	G	G	G	G	G	G	G	G	G	G	G	G	G	G	G	NA	NA	G	NA	S	S	S	S	NA	G	S	G	S	S	NA	G	G	S	S	S	NA	S	NA	S	S	S	S	NA	S	S	NA	NA	S	S	NA	G	NA	G	NA	S	NA	NA	NA	S	S	NA	S	S	S	NA	G	S	S	G	NA	G	NA	NA	G	G	G	G	S	G	NA	G	G	NA	G	G	G	G	NA	G	G	NA	S	G	G	G	NA	G	G	NA	G	NA	G	G	G	NA	NA	NA	NA	NA	G	G	G	G	NA	NA	G	G	G	G	G	G	NA	NA	G	G	G	G	G	NA	G	G	NA	G	G	G	G	G	G	G	G	G	G	G	G	G	G	G	G	G	G	G	G	G	G	G	NA	S	G	NA	NA	G	NA	NA	S	NA	S	NA	NA	NA	NA	G	NA	NA	NA	G	S	S	G	S	S	S	S	S	S	S	S	S	NA	S	S	S	S	S	S	S	S	NA	S	S	S	NA	S	S	S	S	S	S	S	S	S	S	S	S	S	S	S	S	S	S	S	S	S	S	S	S	S	S	S	S	S	S	S	S	S	S	S	S	NA	NA	S	S	S	G	G	NA	G	G	G	G	G	G	G	G	G	G	G	NA	G	G	G	G	G	NA	NA	G	NA	G	NA	NA	NA	NA	G	G	G	NA	G	G	G	G	G	G	G	G	NA	G	NA	NA	G	NA	G	NA	NA	NA	NA	S	G	S	NA	NA	G	G	NA	NA	NA	NA	G	NA	NA	NA	NA	S	S	NA	S	S	S	S	S	S	S	NA	S	NA	NA	G	NA	S	NA	NA	NA	NA	S	S	NA	NA	NA	NA	NA	S	S	NA	S	NA	NA	S	G	G	G	G	G	G	G	G	G	S	G	G	G	G	G	G	G	NA	G	G	G	G	G	G	G	G	G	G	G	NA	G	S	S	NA	S	NA	NA	S	S	S	NA	NA	S	S	S	S	G	S	NA	NA	NA	S	S	S	S	NA	S	NA	S	G	S	NA	S	S	NA	NA	G	S	G	G	G	NA	G	G	S	G	G	G	NA	G	NA	NA	G	G	G	G	G	G	NA	S	S	S	S	S	S	S	NA	S	NA	NA	NA	G	S	NA	G	NA	S	S	S	S	NA	S	S	G	S	NA	S	S	NA	S	S	S	S	G	NA	S	S	NA	G	S	G	S	NA	S	NA	NA	NA	NA	S	S	NA	S	S	S	S	S	S	S	S	NA	NA	NA	NA	NA	NA	NA	S	S	S	S	G	S	G	NA	S	NA	NA	NA	S	S	NA	NA	NA	S	S	NA	G	G	G	G	NA	G	G	G	G	G	G	NA	NA	G	G	G	G	G	G	G	NA	G	G	G	G	G	NA	G	G	G	NA	G	G	NA	NA	S	G	G	NA	G	G	G	G	G	G	G	S	NA	G	NA	G	G	G	G	NA	G	NA	G	NA	G	G	NA	NA	NA	NA	NA	NA	S	S	NA	S	S	NA	NA	NA	G	NA	NA	NA	S	S	G	NA	NA	NA	S	S
CM201	G	S	S	S	S	S	S	S	S	S	S	S	S	S	S	S	S	S	S	S	S	S	S	S	S	S	S	S	S	S	S	S	S	S	S	S	S	S	S	S	S	S	S	S	S	S	S	S	S	S	S	S	S	S	NA	S	S	S	S	S	S	S	S	S	S	S	S	S	S	S	S	S	S	S	S	S	G	G	G	G	G	G	G	S	G	G	G	G	G	G	G	G	G	G	G	G	G	G	G	G	G	G	G	S	NA	S	S	S	S	S	S	S	S	S	S	S	S	S	S	S	S	S	S	S	S	S	S	S	S	S	S	S	S	S	S	S	S	S	S	S	S	S	S	S	S	S	S	S	S	S	S	S	S	S	S	S	S	S	S	S	S	S	S	S	S	S	S	S	S	S	S	S	S	G	NA	NA	S	S	S	S	S	S	S	S	G	G	NA	G	G	G	G	G	G	G	G	G	G	G	G	G	G	G	G	G	G	G	G	G	G	G	G	G	G	G	G	G	G	G	G	G	NA	G	G	G	G	NA	G	G	G	G	G	G	G	G	G	G	G	NA	G	G	G	G	G	G	G	G	G	G	G	G	G	G	G	G	G	NA	G	G	G	G	G	G	G	G	G	G	G	G	G	G	G	G	G	G	G	G	G	G	G	G	G	G	G	G	G	G	G	G	G	G	S	G	G	G	G	G	G	NA	G	S	G	G	G	G	G	G	G	G	G	G	G	G	G	G	G	G	G	G	G	G	S	G	G	S	S	S	S	S	S	S	S	S	S	S	S	S	S	S	S	S	S	S	S	S	S	S	S	S	NA	G	S	G	G	G	G	S	S	S	S	S	S	S	S	S	S	S	S	S	S	S	S	S	S	S	S	S	S	S	S	G	S	S	S	S	S	S	G	G	G	G	G	S	G	G	G	G	G	G	G	G	G	G	G	NA	S	S	S	S	G	S	S	S	S	S	S	S	S	S	S	S	S	S	S	S	S	S	S	S	S	S	S	G	S	S	S	S	S	S	S	S	S	S	S	S	S	S	S	S	S	S	G	G	G	G	G	G	G	G	NA	G	G	G	G	G	G	G	S	S	S	NA	S	NA	S	S	S	S	S	S	G	S	S	S	G	S	S	S	S	S	S	S	S	S	S	S	S	S	S	S	S	S	S	S	NA	S	S	S	S	S	S	S	S	S	S	S	S	S	S	NA	S	S	S	S	S	S	S	S	S	S	S	S	S	S	S	S	G	S	S	G	S	S	S	S	G	G	G	G	G	G	G	NA	G	G	G	G	G	G	G	G	G	G	G	G	G	G	G	G	G	S	S	S	S	S	S	S	S	S	S	S	NA	NA	S	S	S	S	S	S	S	S	S	S	S	S	S	S	S	S	S	S	S	S	S	S	S	S	S	S	S	S	NA	G	G	G	G	G	G	G	G	G	G	G	G	G	G	G	G	G	G	G	G	G	G	G	G	G	G	NA	G	G	G	NA	G	G	G	G	G	G	G	G	G	G	G	G	G	G	G	G	NA	NA	G	G	G	G	G	G	G	G	G	G	G	G	NA	G	G	G	G	G	G	G	G	G	G	G	G	S	S	S	S	S	NA	G	S	S	G	G	G	G	G	G	G	G	G	G	G	G	G	G	G	G	G	G	G	G	NA	G	G	G	G	G	G	G	G	G	G	G	G	G	G	G	G	G	G	G	G	G	G	G	G	G	G	G	G	G	G	G	G	G	G	G	G	G	G	G	NA	NA	G	G	G	NA	G	G	G	G	G	G	NA	NA	G	G	G	G	G	G	G	G	G	G	G	G	S	G	G	G	G	G	G	G	G	G	G	G	NA	G	G	G	G	G	G	G	G	G	G	G	G	G	G	G	G	G	G	G	G	G	G	G	G	G	G	G	NA	G	NA	G	G	NA	NA	G	G	NA	G	G	G	G	G	G	G	G	G	G	G	G	G	G	G	G	G	NA	NA	G	NA	G	G	G	G	G	G	G	G	G	G	G	S	G	G	G	G	G	NA	G	G	G	G	G	G	G	G	S	S	S	S	S	S	S	S	G	S	S	S	S	S	NA	S	S	S	S	S	S	S	S	S	S	S	S	S	S	S	S	S	S	S	S	S	S	S	S	S	S	S	S	S	S	S	S	S	S	NA	S	S	S	S	S	S	S	S	S	S	S	S	S	S	S	S	S	S	S	S	S	S	S	S	S	S	S	S	S	S	S	S	S	S	S	S	S	S	S	S	S	S	S	S	S	S	S	S	S	S	S	S	S	S	S	S	S	S	S	S	NA	S	S	S	S	S	S	S	S	S	NA	S	NA	S	S	S	S	S	S	S	S	S	S	S	S	S	S	S	S	S	S	S	S	S	G	G	G	G	G	G	G	G	G	G	G	S	G	G	G	G	S	G	G	G	G	G	NA	G	G	G	G	S	S	S	S	S	S	S	S	S	S	S	G	S	S	S	S	S	S	S	S	S	S	S	S	S	S	S	S	S	S	S	NA	S	S	S	S	S	S	S	S	S	S	NA	S	S	S	S	S	S	NA	S	S	S	S	S	S	NA	S	S	NA	S	S	S	S	S	S	S	S	G	G	G	G	G	G	G	G	G	NA	G	G	G	G	G	G	G	G	G	NA	NA	G	G	G	G	S	G	G	G	G	G	G	S	G	G	G	G	S	G	G	G	S	S	S	S	S	S	S	S	S	S	S	NA	S	S	S	S	S	S	S	S	S	S	S	S	S	S	S	S	S	S	S	S	S	S	S	S	S	S	S	S	NA	S	S	S	S	S	S	S	S	S	S	S	S	S	S	S	S	NA	S	G	S	S	NA	S	S	S	S	S	S	S	S	S	S	S	S	S	S	S	S	S	S	S	S	S	S	S	S	S	S	S	S	S	S	S	S	S	S	S	S	S	S	S	G	S	S	S	S	S	S	S	S	S	S	S	S	S	S	S	S	S	S	NA	S	S	S	S	S	S	S	S	S	G	S	S	G	G	G	G	G	G	S	S	S	S	S	NA	G	G	G	NA	G	G	G	G	G	G	G	G	G	G	G	G	G	G	G	G	G	G	S	G	G	G	NA	G	G	G	G	NA	NA	G	G	G	G	G	G	G	G	G	G	G	G	G	G	G	G	G	G	G	G	G	G	G	G	G	G	G	G	G	G	G	G	G	G	G	G	G	G	G	G	G	G	G	G	G	G	G	G	G	G	G	G	G	G	G	G	G	NA	G	G	NA	G	G	G	G	G	G	G	G	G	G	G	G	G	S	NA	S	S	S	S	S	S	S	S	S	S	S	S	S	S	S	S	S	S	S	S	S	G	S	S	S	S	S	S	S	S	S	S	G	S	S	S	S	S	S	S	S	S	S	S	NA	S	S	S	S	S	S	S	S	S	G	G	S	G	S	S	S	S	S	S	S	S	S	S	S	S	S	S	S	S	S	S	S	S	S	G	NA	S	NA	G	S	S	S	S	S	S	S	S	S	S	S	S	S	S	S	S	S	S	S	S	G	G	G	G	G	G	G	G	G	G	G	NA	G	G	G	S	G	G	G	G	G	G	G	G	G	G	G	G	G	G	G	G	G	G	G	G	G	G	G	G	G	G	G	G	G	G	S	G	G	G	G	G	G	G	G	G	G	G	G	G	G	G	G	G	G	G	G	G	G	G	G	G	G	G	G	S	G	G	G	G	S	G	G	S	S	S	S	S	S	S	S	S	S	S	NA	S	S	S	S	S	S	S	S	S	S	S	S	S	S	S	S	NA	S	S	S	S	S	S	S	S	S	S	S	NA	S	NA	S	S	S	S	S	S	S	S	G	G	G	G	G	G	G	G	G	G	G	G	G	G	G	G	S	G	NA	G	G	NA	G	G	G	S	G	G	G	G	NA	G	G	G	G	NA	G	G	G	G	G	NA	G	G	G	G	G	G	G	S	G	G	G	G	G	G	G	G	G	G	G	G	G	G	G	G	G	G	G	G	G	G	G	G	G	G	G	G	S	S	S	S	S	S	S	S	S	S	S	G	G	G	G	G	NA	NA	G	G	G	G	G	G	NA	G	G	G	G	G	G	G	G	G	G	G	G	G	NA	G	G	G	G	G	G	G	G	G	G	G	G	G	G	G	G	NA	G	G	G	G	NA	G	G	G	G	G	G	G	G	G	G	G	G	G	G	G	G	G	G	G	G	G	G	G	G	G	G	G	G	G	G	G	G	G	G	G	G	NA	G	G	G	G	G	G	G	G	G	G	G	G	G	G	G	G	NA	G	G	G	G	G	G	G	G	G	G	G	G	G	G	G	G	G	G	G	G	G	NA	G	G	G	G	G	G	NA	G	G	G	G	G	G	G	G	G	G	G	G	G	G	G	G	G	G	G	G	G	G	G	G	G	G	G	G	G	G	G	G	G	G	G	G	G	G	G	G	G	G	G	G	G	G	G	G	G	G	G	G	G	G	G	G	G	G	G	G	G	G	G	G	G	G	G	G	NA	G	G	G	G	G	G	G	G	G	G	G	G	G	NA	G	G	NA	G	G	G	S	S	S	S	S	S	S	S	S	S	S	S	S	S	S	S	S	S	S	S	S	S	S	S	S	S	S	S	S	S	NA	S	S	S	S	S	S	S	S	S	S	S	S	S	S	S	S	S	S	S	S	S	S	S	S	S	S	S	S	S	S	S	S	S	S	S	S	S	S	S	S	S	S	S	S	S	S	S	S	S	S	S	S	S	S	S	S	S	S	S	S	NA	S	S	S	S	S	S	G	S	S	S	S	S	S	S	S	S	S	S	G	S	G	S	G	G	G	NA	S	S	S	S	S	S	S	S	S	S	S	S	S	S	S	NA	G	G	G	G	G	G	G	G	G	G	G	NA	G	G	G	NA	G	G	G	G	S	S	S	NA	S	S	S	S	S	S	S	S	S	S	S	S	S	S	S	S	S	S	S	S	S	S	S	S	S	S	S	S	S	S	S	S	S	S	S	S	S	S	S	S	S	S	S	S	NA	S	S	S	S	S	S	S	S	S	S	S	S	S	S	S	S	S	S	S	S	S	S	S	S	S	S	S	S	NA	S	S	S	NA	NA	S	S	S	S	NA	G	G	G	G	G	G	G	G	G	G	G	G	G	G	G	G	G	G	G	G	G	G	G	G	G	G	G	G	G	G	G	G	G	G	G	G	G	G	G	G	G	G	G	G	G	G	G	G	G	G	G	G	G	G	G	G	G	G	G	S	S	NA	G	G	G	G	G	G	G	G	G	G	G	G	G	G	G	G	G	NA	G	S	NA	S	G	S	S	S	S	S	S	S	S	S	S	NA	NA	G	G	G	G	G	G	G	G	G	G	G	G	G	G	G	NA	NA	G	G	G	G	G	NA	G	G	G	G	G	G	G	G	G	G	G	G	G	G	G	G	G	G	G	G	G	G	G	NA	G	G	G	G	G	G	G	G	G	G	NA	G	G	G	G	G	G	G	G	G	G	G	G	G	G	G	G	G	G	G	S	S	S	S	S	S	S	S	G	G	G	NA	G	G	G	G	G	G	G	G	G	G	G	G	G	G	G	NA	G	G	G	G	G	G	G	G	G	G	G	G	G	G	G	G	G	G	G	G	G	G	G	G	G	G	G	G	S	S	G	G	G	G	S	G	G	G	G	G	G	G	G	G	G	G	G	G	G	G	G	NA	G	G	G	G	G	G	G	G	S	NA	G	G	G	G	G	G	G	G	G	G	G	G	G	G	G	G	G	G	G	G	G	G	NA	G	G	G	G	G	G	G	G	NA	G	NA	NA	G	G	G	G	G	G	S	S	S	S	S	NA	S	S	S	S	S	S	S	S	S	S	S	S	S	S	S	S	NA	S	S	NA	S	S	S	S	G	S	S	S	S	S	NA	S	S	G	S	S	S	NA	S	S	S	S	S	S	S	S	S	S	S	S	S	S	S	G	G	G	G	G	G	G	G	G	G	G	G	G	G	G	G	G	G	G	G	G	G	G	G	G	G	G	NA	G	G	G	G	G	G	G	G	G	G	G	G	G	G	G	G	G	G	G	G	G	G	NA	G	G	G	G	NA	G	G	G	G	G	G	G	G	G	G	NA	G	G	G	G	G	G	G	G	G	G	NA	G	G	G	G	G	G	G	G	G	G	NA	G	G	G	G	G	G	G	G	G	G	G	G	G	G	G	G	G	G	G	G	G	NA	G	G	G	G	G	G	G	G	G	G	G	G	G	G	G	G	G	G	G	G	G	G	G	G	G	G	G	NA	G	G	G	NA	G	G	S	G	G	G	G	G	G	NA	G	G	G	G	G	G	G	G	G	G	G	G	G	G	G	G	G	G	G	G	G	G	G	G	G	G	G	G	G	G	G	G	G	G	G	G	G	G	G	G	G	G	G	G	G	G	G	G	G	NA	G	G	G	G	G	G	G	NA	G	G	G	G	G	G	G	G	G	G	G	G	G	G	G	G	G	G	G	G	NA	G	G	G	G	G	G	G	G	G	G	G	G	S	S	S	S	S	S	S	NA	NA	NA	G	G	G	S	G	G	G	NA	G	G	NA	G	G	G	G	G	G	G	G	G	G	G	G	G	G	G	NA	G	G	G	G	G	G	G	G	G	G	G	G	S	S	S	S	S	G	G	G	G	G	G	G	G	G	G	G	G	G	G	G	G	G	G	G	G	G	G	G	G	G	G	G	G	G	G	G	G	G	G	G	NA	G	G	G	G	G	G	G	G	G	S	S	S	S	S	S	S	S	S	S	S	S	S	S	S	S	S	S	S	S	S	S	S	S	S	S	S	S	S	S	S	S	S	S	S	S	S	NA	S	G	S	S	S	S	S	S	S	S	G	S	S	S	S	S	G	S	S	G	S	S	S	G	G	NA	NA	G	G	G	G	G	G	G	G	G	G	G	G	G	G	G	G	G	G	G	G	G	G	G	G	G	G	G	G	G	G	G	G	G	G	G	G	G	G	G	G	G	G	G	G	G	G	G	G	G	G	G	G	G	G	NA	G	G	G	G	G	S	S	S	S	S	S	S	S	NA	S	S	S	S	S	S	S	S	S	S	S	S	S	S	S	S	S	S	S	S	S	S	S	S	S	S	S	S	S	S	S	S	S	S	S	NA	S	G	G	G	G	G	G	G	G	G	G	G	G	G	NA	NA	NA	G	G	G	G	G	G	G	NA	G	G	G	G	G	G	G	G	G	G	G	G	G	G	G	G	G	G	G	NA	G	G	G	G	G	G	G	G	G	G	G	G	G	G	G	G	NA	G	G	G	G	G	G	NA	G	G	G	G	G	G	G	G	G	S	NA	G	G	G	G	G	G	G	G	G	G	G	NA	G	G	G	G	G	G	NA	G	G	G	NA	G	G	S	G	G	G	G	G	G	G	G	G	G	G	G	G	G	G	G	G	G	G	G	G	S	G	S	G	G	G	G	G	G	G	G	G	G	G	G	G	G	G	G	NA	G	G	G	G	G	G	G	G	G	G	G	G	G	G	G	G	G	G	G	G	G	G	G	G	G	G	G	G	G	G	G	G	G	G	G	G	G	G	G	G	G	G	G	G	G	G	G	G	G	G	G	G	G	G	S	G	G	G	G	G	G	G	NA	G	S	G	S	G	S	S	S	S	S	S	S	S	S	S	S	S	G	S	S	S	S	S	S	S	S	NA	G	S	NA	NA	S	S	S	S	S	S	S	NA	S	NA	S	S	NA	S	S	S	S	S	S	S	S	S	S	G	G	G	G	G	G	G	G	G	G	G	G	G	G	G	G	G	G	G	G	G	G	G	G	G	G	G	G	G	G	G	G	G	G	G	G	G	G	G	G	G	G	G	G	G	G	G	G	G	G	G	G	G	G	G	G	G	G	G	G	G	G	G	G	G	NA	G	G	G	G	G	G	G	G	G	G	S	S	S	S	S	S	S	S	S	S	S	S	S	S	S
CM203	NA	NA	G	NA	NA	NA	G	NA	G	G	G	NA	G	G	G	G	G	NA	NA	S	S	NA	S	S	S	G	NA	S	NA	NA	S	NA	S	S	S	NA	S	NA	NA	S	G	S	NA	NA	G	S	S	S	S	NA	NA	S	S	NA	S	S	NA	G	G	G	S	S	NA	S	S	G	NA	G	S	S	G	S	G	G	NA	S	NA	S	G	G	NA	NA	NA	NA	S	G	NA	G	G	S	S	S	S	S	S	S	S	S	S	S	NA	G	NA	G	S	G	G	G	NA	G	S	G	G	G	S	S	S	S	G	S	NA	NA	NA	S	NA	S	G	S	G	NA	NA	NA	G	NA	NA	NA	G	NA	NA	G	S	S	NA	NA	S	S	NA	G	S	NA	NA	G	G	S	S	S	NA	S	NA	S	S	NA	G	S	G	NA	S	S	NA	NA	S	NA	S	G	G	S	S	S	S	NA	G	G	S	S	NA	G	NA	S	S	S	NA	NA	S	S	S	NA	NA	NA	NA	NA	S	S	NA	NA	NA	NA	G	NA	S	S	G	G	G	G	G	S	G	NA	G	S	S	NA	G	G	G	G	NA	NA	G	G	G	NA	NA	NA	G	NA	S	G	S	NA	G	S	G	G	G	NA	G	NA	G	NA	S	S	G	NA	S	NA	NA	NA	NA	G	S	NA	G	G	G	S	G	G	G	NA	NA	NA	NA	G	G	G	NA	S	G	NA	NA	G	G	G	NA	G	S	S	NA	NA	G	NA	G	G	G	G	NA	G	S	G	G	NA	G	NA	G	NA	NA	G	NA	G	NA	NA	NA	G	NA	NA	NA	NA	S	S	S	S	S	G	S	NA	NA	NA	NA	S	NA	NA	G	S	NA	NA	S	S	S	S	S	S	S	S	S	NA	NA	S	NA	NA	S	G	G	G	G	G	G	S	NA	NA	NA	S	NA	NA	NA	NA	NA	S	S	S	NA	NA	NA	G	G	NA	G	NA	G	S	G	NA	G	G	G	NA	NA	NA	NA	NA	G	S	NA	G	S	S	G	NA	NA	S	S	S	S	NA	S	S	S	G	G	G	G	NA	G	G	G	S	G	G	NA	NA	S	S	G	G	NA	G	NA	S	NA	NA	S	NA	S	G	G	S	G	NA	G	NA	S	NA	NA	NA	NA	S	NA	S	NA	NA	NA	NA	G	G	G	NA	S	S	G	S	NA	NA	G	NA	NA	S	G	NA	G	NA	NA	NA	G	G	NA	S	NA	G	S	S	G	NA	S	G	S	S	NA	S	S	S	G	G	G	G	S	G	NA	NA	NA	NA	NA	NA	S	S	S	NA	NA	S	S	S	G	G	G	G	G	G	NA	NA	S	NA	G	NA	G	NA	G	G	S	NA	G	NA	S	NA	S	S	G	S	S	G	NA	NA	G	NA	NA	NA	S	NA	S	NA	S	S	S	NA	NA	G	G	G	S	G	S	NA	G	G	G	NA	S	G	NA	G	G	S	NA	NA	NA	NA	S	S	G	G	NA	NA	NA	S	NA	G	NA	S	S	S	NA	NA	NA	S	NA	NA	S	G	S	NA	S	S	NA	S	NA	NA	G	NA	NA	S	G	G	G	S	NA	S	NA	NA	S	G	NA	S	G	NA	NA	S	G	NA	G	NA	G	G	NA	G	NA	NA	G	G	G	NA	NA	NA	G	G	G	G	G	NA	G	S	S	G	G	NA	G	G	NA	G	NA	NA	G	G	G	G	G	G	S	G	G	G	G	G	G	G	G	NA	G	NA	G	G	S	G	NA	NA	G	G	G	NA	NA	G	G	G	NA	NA	G	G	G	NA	G	G	G	S	G	S	G	S	G	G	G	G	G	G	G	NA	NA	G	NA	G	G	G	G	NA	G	NA	S	S	S	S	NA	NA	G	G	G	G	G	G	G	G	NA	S	G	G	G	G	NA	NA	NA	NA	G	G	G	G	G	NA	G	S	NA	G	NA	NA	G	G	G	G	G	S	G	G	NA	G	NA	G	NA	NA	NA	G	G	G	G	G	NA	G	G	G	G	S	NA	NA	NA	G	S	S	G	G	NA	NA	NA	S	S	S	S	S	NA	S	NA	NA	G	G	NA	G	G	G	G	S	NA	NA	S	S	S	S	NA	S	G	S	S	S	G	G	NA	NA	S	NA	NA	NA	S	G	G	NA	S	NA	NA	NA	S	S	NA	S	S	NA	NA	NA	NA	NA	NA	NA	NA	G	NA	G	S	NA	S	G	S	G	G	G	G	NA	G	G	G	G	NA	G	G	G	NA	NA	NA	NA	G	S	NA	G	NA	G	G	NA	G	NA	G	G	S	G	G	G	G	G	G	G	NA	G	G	G	S	G	G	S	G	G	G	G	G	G	S	G	G	G	G	G	NA	G	G	G	G	G	G	G	G	NA	NA	G	G	G	NA	G	G	NA	G	G	NA	G	G	G	G	G	NA	NA	G	NA	G	NA	NA	NA	G	G	NA	G	NA	NA	NA	S	NA	S	S	S	S	S	NA	NA	S	S	NA	NA	NA	S	S	S	G	S	NA	G	NA	NA	G	NA	S	G	NA	G	G	NA	NA	S	G	S	S	NA	G	S	NA	S	S	G	S	NA	S	G	G	NA	S	NA	NA	S	S	G	G	NA	S	G	NA	NA	NA	G	S	S	S	NA	G	S	NA	NA	S	NA	NA	S	G	G	G	G	G	S	G	NA	G	NA	NA	S	G	NA	NA	G	G	NA	G	G	G	G	NA	G	G	NA	G	NA	G	G	G	NA	S	G	G	G	G	G	G	G	NA	G	G	NA	NA	G	S	G	G	G	G	NA	G	NA	G	G	G	NA	NA	G	G	G	S	G	G	NA	G	G	S	G	NA	NA	NA	G	S	G	G	G	G	NA	G	NA	G	G	NA	NA	G	S	NA	NA	NA	G	NA	NA	S	S	NA	S	S	S	S	S	S	NA	NA	S	S	S	S	S	S	S	S	S	S	NA	S	S	S	S	S	NA	NA	G	NA	S	NA	NA	NA	NA	NA	NA	NA	S	NA	NA	S	G	NA	NA	NA	G	S	S	NA	S	NA	S	NA	S	S	S	S	S	G	S	NA	G	G	G	G	G	G	G	NA	NA	S	NA	NA	NA	G	G	NA	NA	S	NA	G	G	S	G	G	G	NA	G	NA	NA	NA	G	G	NA	G	G	NA	NA	G	S	S	G	G	G	S	G	NA	G	NA	NA	G	S	G	NA	NA	S	G	G	NA	S	S	NA	NA	G	G	G	NA	G	S	NA	G	NA	G	G	S	G	G	S	NA	G	G	S	G	G	G	S	S	G	NA	G	G	G	G	NA	NA	NA	NA	S	G	NA	S	NA	G	NA	G	NA	S	S	S	NA	S	S	S	NA	S	NA	NA	S	NA	S	NA	S	NA	S	S	NA	NA	NA	S	NA	S	S	NA	S	S	G	G	S	NA	NA	NA	S	G	NA	NA	S	G	S	NA	NA	G	G	G	G	NA	NA	G	G	G	S	G	G	G	G	G	G	G	NA	G	NA	G	G	G	G	G	S	G	G	G	G	NA	G	S	S	S	NA	G	NA	NA	S	S	G	G	G	S	S	G	NA	G	S	NA	S	S	S	NA	NA	G	NA	G	NA	NA	NA	NA	S	S	S	NA	NA	G	G	S	NA	NA	G	G	S	NA	NA	G	S	NA	G	G	S	NA	NA	NA	NA	NA	G	NA	NA	S	NA	NA	G	S	NA	NA	G	NA	G	S	S	NA	NA	G	G	G	NA	NA	G	S	G	G	G	NA	G	G	G	G	NA	G	S	NA	S	S	NA	NA	S	NA	G	G	G	NA	NA	G	NA	NA	S	G	G	G	NA	S	S	S	S	NA	G	G	S	S	G	S	G	NA	G	G	NA	S	S	NA	NA	G	S	NA	G	NA	G	NA	S	G	S	S	G	NA	S	NA	S	NA	S	NA	S	NA	G	NA	G	S	S	NA	S	S	S	S	S	NA	S	S	S	S	S	S	S	S	NA	S	NA	NA	G	G	G	S	S	S	S	G	NA	G	NA	S	NA	G	NA	NA	G	S	G	NA	NA	NA	NA	NA	NA	NA	G	NA	NA	S	G	NA	G	G	G	NA	NA	G	G	G	S	G	G	G	G	NA	G	G	S	G	G	G	NA	G	NA	NA	G	G	NA	NA	G	G	G	G	G	G	G	G	NA	NA	NA	NA	NA	NA	G	NA	G	G	NA	NA	NA	NA	S	G	NA	NA	NA	G	NA	G	NA	S	NA	G	NA	G	NA	G	G	NA	NA	NA	NA	S	NA	G	NA	G	NA	NA	NA	NA	G	S	G	S	NA	NA	S	NA	G	G	NA	G	S	G	NA	G	S	NA	S	S	G	G	NA	G	S	G	G	S	NA	NA	NA	G	G	G	NA	NA	G	S	NA	S	S	S	S	NA	S	NA	S	S	S	S	S	NA	S	NA	S	S	S	S	S	S	S	S	S	NA	NA	S	NA	G	S	NA	NA	G	S	S	S	NA	S	S	NA	S	S	G	S	S	G	NA	S	S	S	S	G	NA	NA	G	NA	NA	G	S	NA	NA	S	S	S	NA	S	G	G	NA	NA	NA	S	G	NA	G	S	G	G	G	S	G	NA	NA	G	G	NA	G	G	G	G	G	NA	G	G	NA	NA	G	G	NA	G	NA	NA	G	G	NA	G	G	G	G	NA	NA	NA	G	G	G	NA	NA	NA	S	G	G	G	G	G	G	S	NA	G	G	NA	NA	G	NA	NA	NA	NA	NA	G	G	G	G	G	S	NA	NA	NA	G	G	S	NA	NA	G	G	G	G	NA	G	G	G	G	G	G	G	NA	G	G	G	G	G	NA	G	G	G	G	G	NA	G	NA	G	G	NA	G	S	G	NA	S	S	NA	G	NA	NA	NA	S	S	S	G	NA	NA	NA	NA	NA	NA	G	G	NA	G	NA	S	G	G	NA	G	G	G	G	G	G	G	G	NA	G	G	G	G	S	S	G	NA	NA	G	G	NA	G	G	NA	S	G	G	NA	G	G	G	G	G	NA	NA	S	NA	G	S	G	NA	NA	G	NA	S	G	NA	NA	S	NA	S	S	S	S	S	S	NA	S	NA	NA	S	NA	NA	S	NA	G	S	G	NA	S	NA	G	G	NA	S	S	S	G	NA	G	G	NA	NA	G	G	NA	NA	NA	NA	G	G	G	G	NA	S	G	NA	S	G	G	NA	S	G	NA	NA	S	G	NA	G	G	G	NA	NA	NA	G	NA	NA	G	S	S	S	NA	S	S	NA	S	S	S	NA	S	NA	S	G	NA	NA	G	S	G	NA	G	G	G	S	G	G	NA	G	G	NA	S	S	S	S	NA	NA	G	G	NA	G	G	NA	S	G	G	S	NA	NA	NA	NA	S	G	NA	NA	G	NA	G	S	S	NA	G	G	NA	G	NA	NA	NA	G	S	S	G	NA	S	G	NA	G	G	S	S	NA	NA	NA	NA	NA	G	S	G	NA	G	NA	G	G	G	NA	NA	NA	G	NA	NA	NA	NA	NA	S	G	G	NA	S	G	NA	S	G	NA	NA	G	G	G	NA	NA	G	NA	NA	NA	NA	NA	G	G	NA	NA	G	NA	NA	S	NA	G	NA	G	G	S	S	S	NA	S	NA	NA	S	S	NA	G	S	S	NA	S	NA	S	NA	NA	S	G	G	NA	NA	NA	NA	S	NA	G	NA	S	NA	S	S	NA	S	NA	NA	NA	NA	S	G	NA	S	G	G	NA	NA	NA	G	G	NA	G	S	G	S	NA	NA	G	S	NA	G	NA	S	NA	S	G	S	S	G	NA	G	S	NA	G	S	NA	NA	NA	NA	S	S	NA	NA	S	NA	S	S	S	S	S	NA	NA	G	NA	NA	NA	S	NA	NA	S	S	S	S	S	NA	S	S	NA	NA	NA	S	NA	S	NA	S	NA	S	S	S	S	S	S	NA	G	S	S	S	NA	NA	G	NA	G	NA	NA	NA	S	G	S	S	S	S	S	NA	S	S	NA	NA	NA	S	S	NA	S	NA	S	NA	G	G	S	NA	NA	S	S	NA	S	S	S	S	S	NA	S	S	G	S	NA	S	NA	NA	S	S	S	S	G	NA	NA	NA	S	NA	NA	G	NA	G	G	G	S	NA	NA	NA	G	G	NA	S	S	NA	G	NA	S	G	G	S	G	S	NA	S	S	S	S	NA	S	NA	NA	S	S	S	S	G	NA	S	S	NA	S	S	S	S	NA	S	S	S	S	NA	S	NA	NA	NA	S	G	G	G	S	NA	NA	S	S	G	S	S	S	S	S	NA	NA	NA	NA	NA	NA	S	G	S	NA	G	S	G	S	NA	NA	NA	NA	NA	NA	S	NA	S	NA	G	S	S	G	G	G	G	G	G	NA	G	G	NA	G	NA	NA	G	G	G	NA	S	NA	G	S	NA	NA	S	G	S	NA	G	G	NA	G	NA	G	G	NA	G	G	S	G	S	G	S	S	NA	S	NA	NA	NA	NA	S	G	G	NA	G	G	NA	NA	NA	S	NA	NA	G	G	G	G	NA	G	G	G	G	NA	NA	NA	G	S	NA	S	NA	G	G	G	NA	G	S	NA	NA	G	G	G	S	G	G	G	G	G	NA	G	G	G	NA	S	NA	G	G	NA	S	NA	NA	NA	S	S	NA	G	G	NA	NA	G	G	G	G	S	NA	S	S	S	NA	NA	NA	NA	NA	S	NA	NA	NA	S	NA	S	G	G	NA	NA	NA	NA	NA	NA	NA	S	G	G	S	NA	S	G	G	NA	NA	G	G	S	NA	NA	NA	NA	S	S	NA	G	NA	NA	S	G	G	S	S	NA	NA	G	S	S	NA	NA	S	NA	NA	G	G	NA	NA	G	G	S	NA	S	NA	NA	NA	NA	S	NA	NA	G	S	NA	G	G	S	NA	NA	NA	G	NA	NA	G	G	NA	G	G	G	NA	G	G	G	G	G	NA	NA	NA	NA	G	G	NA	G	NA	NA	NA	G	G	NA	NA	NA	S	S	NA	G	NA	NA	S	G	S	NA	NA	NA	G	NA	NA	NA	S	NA	NA	NA	S	G	G	NA	NA	NA	G	NA	NA	NA	S	G	NA	S	G	G	NA	S	S	NA	NA	S	G	S	NA	NA	NA	S	NA	S	G	S	S	S	NA	S	NA	NA	G	NA	NA	S	S	NA	S	S	NA	G	S	S	NA	S	S	S	NA	S	NA	NA	S	NA	NA	S	S	NA	S	S	S	S	S	S	S	NA	NA	NA	G	S	NA	S	NA	S	S	S	NA	G	NA	S	NA	S	S	NA	S	NA	NA	NA	G	S	S	S	NA	S	S	G	S	G	NA	NA	NA	G	NA	S	G	G	G	NA	NA	G	G	G	G	G	NA	NA	NA	NA	G	G	G	NA	G	NA	G	G	G	G	G	G	NA	G	G	G	G	S	NA	NA	G	G	G	G	G	S	G	G	S	G	G	S	S	S	NA	G	NA	G	G	G	NA	G	NA	NA	NA	G	NA	G	G	S	G	G	NA	NA	S	NA	S	NA	NA	S	NA	S	NA	NA	NA	NA	G	G	G	NA	NA	G	NA	NA	G	G	G	S	NA	NA	NA	NA	NA	NA	S	S	S	G	G	G	NA	G	NA	S	S	NA	G	S	NA	NA	NA	G	G	G	G	G	NA	G	NA	NA	G	G	NA	NA	NA	NA	NA	NA	NA	G	G	S	NA	G	G	NA	S	G	S	S	G	G	G	S	NA	NA	G	G	NA	S	G	G	G	NA	NA	NA	G	NA	G	G	NA	G	G	G	G	G	NA	NA	G	G	NA	G	G	NA	G	G	NA	NA	NA	NA	G	G	G	NA	S	G	S	NA	G	S	G	G	NA	NA	S	NA	G	NA	G	NA	G	NA	NA	G	G	NA	NA	S	G	NA	NA	G	G	G	G	NA	G	G	G	NA	NA	G	NA	NA	G	G	NA	G	NA	G	G	NA	G	NA	G	G	G	G	G	G	S	G	G	NA	G	NA	NA	NA	S	G	NA	G	S	S	NA	G	NA	NA	NA	NA	G	NA	G	NA	G	G	NA	G	S	NA	NA	G	G	G	G	G	G	NA	NA	G	NA	NA	G	G	NA	NA	G	NA	NA	NA	NA	G	G	NA	NA	G	G	G	G	G	S	S	S	G	NA	G	NA	S	G	NA	G	NA	NA	NA	NA	S	G	S	NA	G	NA	G	G	S	NA	NA	NA	S	S	NA	NA	NA	S	S	NA	S	S	S	NA	NA	NA	NA	NA	NA	S	S	NA	NA	S	NA	S	NA	S	NA	NA	NA	G	NA	NA	S	S	NA	NA	NA	S	NA	S	NA	S	S	S	NA	NA	NA	NA	S	NA	S	NA	S	G	S	S	S	S	S	NA	G	G	G	S	G	G	NA	G	NA	G	S	S	S	NA	G	G	NA	G	S	G	NA	NA	G	S	G	S	G	S	S	S	NA	G	NA	G	S	G	NA	G	NA	G	NA	NA	S	NA	NA	G	G	NA	G	G	NA	S	NA	NA	G	G	NA	NA	S	G	NA	NA	NA	NA	NA	S	NA	G	NA	NA	G	G	G	G	NA	NA	NA	S	NA	G	S	NA	NA	G	G	S	S	NA	NA	NA	NA	G	NA	G	NA	S	G	NA	NA	NA	NA	NA	NA	NA	G	NA	S	NA	G	G	G	NA	NA	S	NA	NA	S	G	NA	S	NA	G	NA	S	NA	G	G	NA	S	G	NA	NA	NA	G	NA	NA	G	G	NA	G	G	NA	G	G	G	G	NA	G	NA	NA	NA	NA	G	NA	NA	NA	G	G	NA	G	G	S	NA	NA	G	G	S	G	G	G	S	NA	NA	NA	NA	G	G	G	S	NA	NA	G	NA	S	G	G	NA	G	G	G	NA	G	NA	S	G	NA	NA	G	G	G	NA	NA	S	NA	G	G	NA	S	S	S	S	NA	NA	NA	NA	NA	NA	NA	S
CM204	G	G	G	G	NA	S	S	G	NA	S	G	NA	NA	S	S	S	NA	NA	G	G	S	G	NA	NA	S	NA	S	NA	S	NA	NA	NA	G	S	S	NA	S	G	G	NA	NA	G	G	G	NA	S	S	S	S	NA	NA	G	G	G	S	NA	G	NA	NA	NA	S	S	NA	NA	NA	S	S	G	S	S	G	S	S	NA	NA	NA	NA	S	G	S	S	G	S	S	NA	NA	NA	NA	S	S	S	S	S	NA	S	S	S	S	S	NA	S	S	NA	G	NA	S	G	NA	S	NA	NA	S	G	NA	S	NA	G	S	G	G	NA	NA	NA	NA	G	NA	NA	S	G	NA	G	NA	NA	NA	G	G	G	S	NA	NA	G	G	G	NA	S	S	S	S	S	NA	NA	G	NA	S	NA	S	S	G	G	NA	S	S	NA	NA	NA	NA	NA	NA	S	S	NA	S	G	NA	NA	NA	NA	G	S	G	S	NA	S	S	S	S	G	G	S	S	NA	S	NA	G	S	S	NA	NA	S	NA	G	NA	G	S	NA	NA	S	S	NA	S	G	NA	NA	S	NA	S	G	NA	NA	NA	S	G	G	S	G	G	G	NA	S	G	S	G	NA	G	G	G	NA	NA	NA	NA	S	NA	G	G	NA	NA	S	NA	NA	S	S	S	G	S	S	NA	G	G	S	S	NA	NA	G	NA	G	S	S	G	NA	S	S	NA	NA	S	NA	NA	NA	S	G	G	S	G	NA	S	G	NA	S	S	S	G	S	S	G	NA	G	G	S	NA	NA	NA	G	NA	G	G	NA	NA	NA	NA	NA	G	S	G	NA	G	NA	NA	NA	G	S	G	NA	NA	NA	S	NA	NA	S	S	G	G	S	NA	NA	S	S	S	S	S	NA	NA	NA	S	NA	G	NA	S	NA	NA	S	NA	NA	S	NA	G	S	G	G	S	S	NA	S	S	S	NA	NA	S	S	NA	NA	S	S	S	S	S	G	S	NA	NA	NA	G	G	NA	NA	NA	G	NA	S	G	NA	NA	S	NA	G	NA	G	NA	S	S	NA	G	S	NA	G	NA	S	G	S	G	G	S	NA	NA	G	G	S	NA	NA	S	NA	G	NA	S	G	G	S	NA	S	G	NA	NA	G	G	G	NA	S	G	NA	S	S	NA	G	G	NA	NA	S	G	G	S	S	S	NA	S	NA	S	NA	G	G	NA	NA	G	G	S	G	NA	S	G	S	G	NA	G	NA	G	NA	NA	G	NA	G	G	G	G	G	G	G	G	S	S	S	NA	NA	G	G	G	NA	G	G	G	NA	G	NA	NA	G	NA	G	NA	NA	NA	NA	NA	S	G	G	G	G	G	G	NA	G	NA	S	G	G	NA	G	G	G	NA	NA	NA	G	NA	G	NA	G	NA	G	NA	G	G	S	S	G	G	NA	NA	G	G	NA	G	NA	G	NA	G	G	G	NA	G	S	NA	G	S	G	S	G	G	G	G	NA	S	G	NA	G	S	G	NA	S	S	NA	NA	S	S	NA	NA	NA	NA	NA	G	NA	NA	NA	S	NA	NA	NA	NA	S	G	S	NA	S	S	S	G	S	S	G	S	NA	NA	S	G	NA	G	G	S	G	NA	S	S	NA	NA	S	NA	NA	G	S	NA	S	S	NA	S	S	NA	NA	G	S	G	G	NA	NA	NA	S	G	NA	S	S	G	NA	S	S	NA	NA	G	NA	NA	NA	NA	S	S	G	G	G	S	NA	NA	G	NA	NA	S	S	G	G	S	NA	S	NA	NA	S	G	G	NA	G	G	NA	NA	G	G	NA	G	NA	G	NA	NA	G	G	NA	G	NA	G	NA	S	G	NA	G	G	NA	NA	G	NA	NA	G	G	G	NA	NA	G	G	NA	NA	G	NA	NA	NA	G	G	G	G	S	G	G	NA	NA	NA	G	G	G	NA	NA	G	NA	NA	NA	NA	NA	NA	NA	S	S	NA	NA	S	G	S	NA	NA	NA	NA	S	NA	G	G	S	NA	S	S	G	G	G	G	G	NA	G	NA	S	G	NA	G	G	NA	G	NA	NA	NA	G	S	NA	S	NA	G	NA	G	G	G	G	NA	S	S	G	NA	G	G	NA	G	S	S	NA	G	G	G	S	S	G	G	G	S	NA	G	G	G	G	G	G	G	S	NA	NA	NA	S	S	G	G	NA	G	NA	NA	G	NA	S	NA	NA	G	G	NA	G	G	G	NA	NA	G	NA	NA	NA	G	NA	G	G	NA	S	S	NA	NA	S	G	NA	NA	G	G	S	G	G	NA	NA	NA	NA	G	NA	S	G	G	G	G	G	NA	S	G	NA	G	NA	NA	S	NA	S	G	G	G	NA	S	NA	G	S	G	G	G	G	G	NA	NA	G	NA	G	S	G	G	NA	G	S	NA	NA	NA	G	G	G	G	NA	NA	NA	G	G	NA	NA	NA	NA	G	S	G	G	G	S	NA	NA	NA	NA	G	G	G	S	NA	NA	G	NA	G	G	G	NA	S	NA	NA	S	NA	NA	NA	NA	S	S	S	NA	S	S	S	NA	NA	S	NA	NA	S	S	S	G	NA	NA	G	S	NA	G	G	NA	G	G	S	G	NA	G	NA	S	G	G	G	G	NA	G	G	G	G	NA	G	G	G	G	NA	S	G	NA	G	G	S	S	G	NA	G	G	NA	S	NA	NA	S	S	S	NA	NA	S	G	G	NA	NA	S	NA	S	G	NA	G	S	NA	S	G	NA	S	S	G	NA	G	G	G	NA	G	NA	NA	NA	G	S	S	G	NA	S	S	G	NA	NA	NA	NA	NA	NA	NA	NA	NA	G	G	NA	G	NA	S	G	NA	G	NA	NA	NA	S	G	NA	G	NA	S	S	S	G	G	NA	NA	G	G	G	S	G	S	NA	G	NA	G	NA	S	S	S	G	G	NA	NA	G	G	NA	NA	NA	G	NA	NA	S	NA	NA	S	NA	S	S	NA	NA	S	S	NA	S	NA	S	S	S	NA	NA	S	S	G	G	NA	NA	NA	NA	NA	S	S	NA	NA	S	G	G	G	NA	NA	NA	S	S	NA	G	G	NA	NA	NA	NA	G	NA	G	S	G	S	G	NA	S	NA	S	S	NA	NA	G	G	NA	S	NA	NA	G	G	G	NA	G	G	G	NA	NA	NA	NA	S	S	S	S	G	G	S	G	G	NA	NA	S	G	NA	G	G	NA	G	G	NA	G	NA	NA	G	S	S	NA	S	NA	NA	NA	NA	S	G	S	S	NA	G	S	NA	NA	S	G	G	S	S	NA	NA	G	NA	NA	G	S	NA	NA	S	S	S	NA	NA	G	S	NA	S	G	NA	NA	G	G	G	S	NA	NA	S	S	G	G	G	NA	NA	NA	S	NA	G	G	S	NA	G	NA	G	NA	S	G	S	S	NA	G	NA	S	NA	NA	NA	S	S	G	G	NA	NA	NA	S	NA	G	NA	NA	NA	G	NA	NA	S	S	NA	S	S	S	NA	G	S	NA	NA	S	NA	NA	NA	S	NA	NA	S	G	G	NA	NA	G	S	S	NA	G	NA	G	S	NA	NA	G	NA	NA	NA	NA	NA	S	NA	NA	NA	G	G	G	S	G	G	NA	G	G	NA	NA	NA	S	S	S	S	G	G	NA	G	G	G	G	NA	G	G	S	NA	NA	G	NA	G	NA	G	G	G	G	NA	NA	G	S	G	S	S	NA	G	NA	S	G	G	G	NA	NA	NA	NA	NA	S	NA	G	S	NA	G	S	NA	G	G	G	NA	NA	G	S	G	NA	G	NA	S	S	NA	G	G	G	S	S	G	G	NA	NA	S	G	NA	S	NA	S	NA	S	G	NA	NA	G	G	G	G	NA	S	G	G	NA	NA	G	S	G	NA	NA	NA	S	NA	NA	G	NA	G	NA	G	G	NA	NA	S	NA	NA	NA	G	G	G	S	S	G	NA	G	NA	G	G	NA	NA	NA	G	G	NA	G	G	G	S	NA	NA	S	G	S	G	NA	G	NA	NA	NA	NA	G	G	NA	S	NA	S	G	S	NA	S	NA	S	S	S	S	G	S	S	NA	NA	S	S	S	S	NA	NA	G	S	S	S	NA	G	S	NA	G	G	S	G	NA	NA	G	S	NA	S	NA	G	NA	S	S	S	NA	NA	S	S	G	NA	G	NA	NA	NA	NA	S	S	NA	NA	G	S	S	NA	NA	NA	G	NA	G	G	G	G	NA	NA	S	S	G	NA	NA	G	NA	NA	NA	G	G	G	NA	G	G	NA	NA	NA	G	G	NA	NA	NA	G	NA	S	NA	NA	S	G	NA	NA	G	NA	S	NA	S	S	NA	NA	NA	S	S	NA	G	NA	G	NA	NA	NA	S	G	NA	S	G	NA	NA	G	G	NA	NA	NA	NA	G	NA	NA	G	NA	NA	NA	NA	NA	S	G	S	NA	G	S	G	NA	S	NA	G	S	G	G	G	S	S	NA	NA	NA	S	G	NA	NA	G	G	S	G	NA	NA	S	G	NA	NA	S	S	NA	S	NA	NA	NA	S	S	G	S	NA	S	S	G	G	G	NA	S	NA	G	NA	S	S	S	G	S	NA	NA	NA	G	G	G	G	NA	S	NA	G	NA	S	G	G	G	G	NA	G	NA	NA	NA	G	NA	G	G	G	G	NA	NA	S	G	NA	NA	G	NA	G	NA	NA	G	G	S	S	G	NA	S	G	G	NA	NA	NA	NA	NA	S	G	G	NA	G	G	G	G	NA	NA	G	S	S	NA	NA	NA	S	G	G	NA	NA	NA	G	NA	NA	NA	G	S	G	S	NA	G	G	NA	NA	G	S	NA	NA	G	G	NA	NA	G	G	NA	S	NA	NA	G	G	G	S	NA	G	NA	G	NA	G	NA	G	S	NA	G	G	G	G	NA	NA	NA	NA	S	G	G	NA	NA	G	NA	NA	NA	G	G	G	S	G	G	G	NA	G	NA	G	G	G	NA	NA	NA	NA	NA	G	G	S	S	S	NA	G	G	NA	G	G	G	S	NA	S	G	G	S	G	S	NA	G	G	G	NA	NA	NA	S	G	G	G	G	NA	NA	NA	G	S	S	S	NA	S	G	S	NA	NA	NA	NA	S	S	S	G	G	G	G	NA	NA	NA	G	NA	NA	G	NA	NA	NA	G	G	S	G	NA	S	G	G	S	NA	S	S	NA	NA	G	S	S	S	S	G	S	S	S	NA	NA	NA	NA	NA	S	S	S	S	NA	NA	NA	NA	NA	G	NA	G	S	G	NA	S	G	G	NA	NA	S	S	S	NA	NA	S	S	NA	S	NA	S	G	G	S	G	NA	S	S	S	NA	NA	S	S	S	NA	S	NA	NA	S	G	S	G	G	S	G	G	NA	NA	S	G	G	G	S	G	G	S	G	G	S	NA	NA	G	NA	S	G	NA	NA	G	S	NA	NA	NA	NA	G	G	G	G	G	G	G	G	S	NA	G	G	G	G	NA	G	S	G	NA	NA	G	S	S	NA	S	S	G	NA	G	G	G	NA	G	NA	NA	NA	NA	S	NA	NA	S	NA	NA	S	S	S	S	NA	NA	NA	G	S	NA	NA	NA	NA	NA	NA	NA	NA	S	S	S	G	S	NA	S	NA	NA	NA	NA	NA	G	G	G	S	G	G	G	G	NA	S	S	S	NA	S	NA	G	G	G	S	NA	S	G	S	G	G	G	S	S	NA	NA	S	G	NA	NA	NA	G	S	S	NA	NA	S	NA	NA	NA	NA	S	S	S	S	S	S	NA	NA	NA	S	NA	S	S	S	NA	NA	S	S	S	NA	NA	S	NA	NA	S	NA	S	S	NA	NA	NA	S	S	NA	S	G	S	S	S	G	S	NA	NA	NA	S	S	G	G	G	NA	S	NA	NA	NA	G	G	NA	NA	G	NA	S	S	NA	S	G	S	NA	G	G	NA	G	G	NA	S	G	G	G	NA	S	S	S	NA	NA	S	S	S	NA	G	NA	NA	S	G	NA	S	NA	S	G	NA	NA	NA	NA	NA	G	G	NA	NA	S	S	G	G	NA	G	G	S	S	NA	G	G	S	NA	G	G	NA	NA	NA	NA	NA	G	NA	NA	NA	S	NA	NA	NA	S	G	NA	S	NA	S	S	G	S	G	NA	NA	NA	S	NA	NA	G	NA	G	NA	G	G	S	NA	G	S	NA	G	G	NA	G	G	NA	G	NA	NA	G	NA	G	S	NA	G	G	G	S	NA	NA	NA	S	S	G	S	G	G	NA	NA	S	NA	G	G	NA	NA	NA	G	NA	G	G	NA	G	G	NA	NA	G	NA	NA	G	S	S	G	NA	NA	NA	G	NA	NA	S	S	NA	S	NA	S	S	G	G	G	NA	NA	NA	NA	S	S	S	S	NA	NA	NA	NA	NA	G	G	NA	NA	NA	NA	S	NA	NA	S	NA	S	NA	S	NA	G	NA	NA	S	G	G	NA	G	NA	NA	NA	NA	G	S	S	NA	NA	S	G	NA	G	NA	NA	G	NA	NA	S	S	G	S	NA	NA	S	G	G	S	G	G	S	G	G	G	NA	NA	NA	S	S	S	NA	G	NA	G	NA	NA	S	NA	NA	NA	S	G	G	G	NA	G	G	G	NA	G	NA	G	G	NA	G	NA	G	NA	NA	S	NA	G	NA	S	S	S	G	NA	S	NA	S	G	NA	G	G	NA	S	S	G	NA	NA	NA	NA	S	G	G	NA	NA	NA	NA	G	S	NA	S	NA	G	NA	G	NA	NA	S	S	G	NA	NA	S	S	G	S	S	S	G	NA	G	NA	G	G	S	G	NA	G	NA	NA	S	G	NA	NA	NA	NA	G	S	NA	G	NA	NA	G	G	S	NA	NA	S	NA	NA	G	NA	G	S	NA	G	S	S	S	S	S	G	NA	NA	G	G	S	G	NA	NA	NA	G	NA	NA	NA	NA	NA	G	G	NA	G	G	NA	NA	G	G	G	NA	S	G	NA	NA	S	G	G	G	NA	NA	G	NA	G	S	G	G	G	S	NA	S	S	G	G	G	G	G	NA	G	NA	G	G	S	NA	NA	G	G	NA	NA	S	NA	NA	NA	S	NA	NA	NA	S	NA	G	NA	NA	G	S	NA	NA	G	S	NA	NA	G	NA	NA	S	NA	S	G	NA	S	S	NA	NA	G	S	S	NA	G	G	NA	G	NA	NA	G	NA	NA	S	NA	S	G	NA	NA	NA	NA	G	G	G	G	NA	G	NA	NA	NA	NA	G	NA	NA	NA	G	S	G	NA	NA	S	S	G	NA	G	G	S	G	NA	G	G	G	G	G	NA	NA	NA	S	NA	NA	NA	NA	S	NA	NA	S	G	NA	NA	NA	NA	NA	G	NA	G	G	G	NA	NA	G	NA	G	S	G	G	G	S	G	G	G	NA	S	S	G	S	S	S	S	S	NA	G	S	S	NA	S	S	S	S	NA	NA	NA	S	G	G	S	NA	NA	NA	G	NA	NA	S	NA	NA	NA	G	G	NA	NA	G	S	G	NA	NA	G	G	NA	G	NA	G	NA	G	NA	NA	S	NA	NA	G	G	G	NA	NA	NA	S	S	NA	NA	NA	S	NA	NA	S	S	G	S	G	NA	G	S	NA	NA	S	S	NA	NA	NA	NA	NA	G	NA	NA	S	S	NA	NA	NA	NA	G	S	NA	G	NA	S	S	S	G	NA	NA	G	S	G	S	NA	G	G	S	NA	NA	NA	NA	NA	S	NA	NA	NA	G	NA	NA	S	S	G	NA	NA	NA	NA	S	S	S	NA	NA	NA	G	G	G	G	G	G	G	G	NA	G	S	NA	G	G	S	NA	S	S	G	G	NA	NA	NA	S	G	G	G	G	NA	G	G	NA	G	NA	S	S	S	NA	S	NA	S	NA	NA	NA	NA	NA	NA	G	G	NA	G	NA	NA	NA	S	NA	S	G	NA	NA	G	NA	NA	G	G	NA	S	S	S	NA	S	S	NA	NA	NA	NA	S	S	NA	G	G	S	S	NA	G	G	G	NA	G	G	G	S	S	G	S	S	NA	NA	S	S	G	NA	NA	G	NA	S	G	S	NA	NA	NA	NA	G	G	S	G	G	NA	S	S	G	NA	NA	G	S	S	NA	NA	G	NA	G	G	NA	G	NA	NA	G	NA	NA	G	NA	NA	NA	NA	S	G	G	NA	NA	NA	NA	NA	G	NA	NA	NA	NA	NA	G	NA	S	NA	G	S	NA	S	G	G	G	NA	NA	G	S	G	NA	NA	S	G	G	G	NA	NA	G	S	NA	G	G	S	G	G	G	G	G	S	G	G	NA	G	S	S	S	NA	NA	NA	G	G	G	S	G	G	G	NA	G	S	NA	S	S	S	S	NA	S	S	S	S	S	NA	S	S	G	S	G	S	S	S	G	S	NA	S	S	S	S	G	S	NA	S	NA	NA	NA	NA	S	G	NA	S	G	NA	S	NA	NA	NA	S	S	NA	NA	NA	NA	S	S	G	S	S	NA	G	G	S	S	G	S	NA	G	NA	NA	NA	G	S	NA	S	S	NA	NA	G	G	NA	G	S	G	NA	S	G	G	S	NA	S	NA	NA	G	G	G	G	G	NA	NA	NA	NA	NA	NA	NA	NA	NA	NA	G	G	NA	G	G	G	NA	NA	NA	G	G	G	NA	G	NA	S	NA	NA	S	S	S	NA	NA	S	S	S	NA	S	NA	NA	S	S	NA	S	NA	NA	G	NA	NA	S	G	G	S	NA	G	NA	G	NA	NA	G	G	NA	G	NA	G	G	S	NA	NA	NA	G	NA	NA	G	NA	NA	G	NA	NA	G	NA	S	G	S	S	G	NA	NA	NA	S	NA	G	NA	NA	G	NA	G	NA	G	NA	S	G	NA	S	G	G	NA	G	NA	G	G	NA	G	G	NA	G	G	NA	NA	G	G	G	NA	G	S	NA	NA	G	S	NA	NA	G	NA	G	G	G	S	G	NA	S	NA	NA	G	NA	NA	NA	NA	G	NA	NA	S	S	S	G	NA	G	G	G	G	G	G	NA	NA	NA	G	NA	NA	NA	NA	G	G	G	NA	NA	NA	G	NA	NA	NA	G	G	G	G	S	NA
CM205	G	S	S	S	S	S	S	S	S	S	S	S	S	S	G	S	S	S	S	S	S	S	S	S	S	S	S	S	S	S	S	NA	S	S	S	S	S	S	G	S	S	S	S	S	NA	S	NA	S	S	S	NA	S	S	S	S	S	NA	S	S	S	S	S	S	S	S	S	NA	S	NA	S	S	S	S	S	NA	NA	NA	S	NA	S	S	NA	NA	NA	G	G	NA	G	S	G	G	G	NA	NA	G	S	S	S	S	G	S	S	S	NA	S	NA	G	S	NA	S	S	S	S	NA	S	S	S	S	NA	G	G	G	NA	G	G	G	G	G	NA	G	G	G	G	G	G	NA	NA	NA	S	G	NA	NA	NA	S	S	S	NA	NA	NA	G	S	S	NA	S	S	S	S	S	NA	S	NA	S	NA	S	S	NA	S	S	S	S	S	NA	S	NA	S	S	S	S	S	NA	NA	NA	S	S	S	S	S	NA	S	S	G	NA	NA	NA	S	S	NA	S	NA	NA	G	NA	G	NA	S	S	NA	NA	S	G	S	S	S	S	NA	S	S	S	S	S	S	S	NA	S	S	G	S	S	S	G	S	S	S	S	G	NA	G	G	G	G	G	G	G	G	G	G	G	G	G	G	G	G	G	G	G	G	G	G	G	G	G	G	G	G	G	G	G	G	G	G	G	G	G	NA	NA	G	NA	G	G	G	G	G	G	G	NA	G	NA	NA	G	G	G	NA	NA	NA	NA	G	NA	G	NA	NA	NA	G	G	NA	G	G	G	G	G	G	G	G	G	G	G	G	NA	G	G	G	G	S	S	NA	G	G	G	NA	G	NA	NA	NA	NA	NA	NA	G	NA	NA	G	G	NA	G	G	NA	S	S	NA	G	NA	S	NA	NA	NA	NA	G	NA	G	NA	G	G	G	G	G	G	G	G	G	G	G	NA	NA	NA	G	G	G	G	NA	NA	S	S	G	NA	G	G	S	S	NA	G	G	G	G	G	G	G	G	G	G	NA	G	NA	G	NA	NA	NA	NA	S	NA	S	S	S	S	S	S	S	S	S	S	G	NA	S	S	S	G	G	NA	G	NA	NA	G	G	NA	G	NA	G	G	G	NA	S	G	NA	NA	G	G	G	NA	G	G	NA	NA	NA	G	NA	NA	G	G	G	NA	G	G	NA	G	G	G	G	NA	NA	G	NA	NA	G	S	G	G	G	G	NA	NA	NA	G	NA	NA	G	NA	G	G	G	G	G	G	G	G	G	G	S	G	G	NA	G	S	S	S	S	S	S	S	NA	NA	S	S	S	S	S	S	S	S	S	NA	NA	S	S	G	S	NA	NA	S	S	S	S	NA	S	S	NA	S	NA	G	NA	G	G	G	G	G	G	NA	G	G	G	G	G	G	G	G	G	G	G	G	G	G	G	G	G	G	G	G	G	G	G	G	NA	G	NA	G	NA	NA	S	NA	NA	G	G	NA	G	G	G	NA	G	NA	G	G	NA	NA	NA	NA	NA	NA	NA	NA	S	S	NA	S	NA	G	NA	G	G	NA	NA	NA	NA	NA	NA	NA	NA	G	NA	G	NA	S	G	S	S	S	NA	NA	G	G	G	NA	G	NA	G	NA	G	NA	G	NA	G	G	NA	G	NA	NA	NA	G	NA	G	NA	NA	NA	G	G	G	NA	G	NA	NA	NA	G	G	G	NA	G	G	G	G	NA	G	NA	NA	S	S	S	NA	NA	NA	S	NA	S	S	S	S	S	NA	S	G	S	S	S	NA	S	NA	S	NA	G	G	G	G	G	NA	G	S	G	G	G	G	G	NA	G	G	G	G	G	G	G	G	G	G	G	G	G	S	S	S	S	S	S	NA	G	NA	S	NA	NA	NA	NA	S	G	G	S	S	G	G	G	G	NA	NA	NA	G	NA	NA	G	NA	G	S	NA	S	S	NA	G	S	NA	NA	NA	NA	NA	NA	NA	S	NA	NA	NA	S	S	S	S	NA	G	NA	NA	NA	NA	S	S	NA	S	NA	S	S	NA	S	NA	NA	G	NA	G	G	G	G	G	NA	NA	G	NA	NA	G	NA	NA	G	G	S	S	S	G	G	G	NA	NA	G	G	NA	S	G	NA	NA	NA	NA	G	G	G	NA	G	G	G	NA	G	G	G	G	G	G	G	G	S	NA	NA	NA	S	NA	G	NA	NA	NA	S	NA	S	NA	S	S	NA	NA	S	S	S	NA	NA	NA	NA	NA	S	NA	NA	NA	S	NA	NA	G	NA	G	NA	NA	NA	S	G	NA	S	NA	S	NA	NA	S	S	S	S	S	S	S	S	NA	NA	S	G	NA	NA	NA	G	S	S	S	S	S	S	S	S	S	S	NA	G	G	G	G	G	NA	NA	NA	NA	NA	G	S	S	NA	NA	NA	G	G	NA	G	G	G	G	NA	G	G	NA	G	NA	G	S	NA	NA	G	G	NA	G	NA	NA	S	NA	NA	NA	S	G	G	NA	NA	NA	S	NA	NA	NA	NA	G	G	S	S	S	S	S	S	NA	S	G	NA	NA	S	NA	G	S	S	S	S	G	NA	S	S	S	S	S	S	S	S	S	S	S	S	S	S	S	S	S	NA	NA	S	S	S	S	S	S	S	S	S	S	G	G	G	NA	G	NA	S	NA	NA	G	G	G	G	NA	NA	G	G	NA	NA	NA	NA	G	NA	NA	NA	NA	S	G	NA	S	S	S	S	NA	S	NA	NA	NA	S	NA	S	NA	NA	NA	NA	NA	G	NA	NA	NA	S	S	S	NA	NA	S	NA	NA	S	G	S	S	S	S	NA	S	NA	S	NA	NA	G	NA	S	G	S	NA	S	S	NA	G	S	NA	S	S	NA	S	S	S	S	S	NA	NA	G	S	G	G	NA	NA	S	S	S	NA	S	S	NA	S	G	S	NA	G	G	G	G	NA	NA	NA	G	G	G	G	NA	G	S	G	G	NA	G	G	S	G	G	NA	S	S	NA	NA	G	G	G	NA	G	G	NA	S	G	G	NA	G	G	G	G	G	G	G	NA	G	G	G	NA	NA	G	NA	G	NA	G	G	NA	G	G	G	G	NA	G	G	NA	G	G	G	NA	NA	NA	G	S	S	NA	NA	NA	NA	NA	NA	G	NA	G	NA	G	G	NA	NA	G	G	G	NA	G	G	G	G	NA	NA	G	NA	NA	G	S	NA	G	NA	G	G	G	S	G	NA	G	G	NA	S	G	NA	NA	NA	G	G	G	G	G	G	G	NA	G	G	G	G	G	G	G	S	S	S	S	NA	NA	S	G	S	NA	S	S	S	S	S	NA	S	NA	S	S	NA	NA	S	S	S	G	S	S	NA	NA	NA	NA	G	NA	S	NA	S	NA	NA	G	G	G	G	G	G	G	G	G	S	S	S	NA	NA	NA	S	NA	S	NA	NA	S	S	NA	NA	NA	S	S	S	NA	NA	NA	G	S	S	NA	NA	S	S	NA	NA	NA	NA	S	S	S	S	S	S	NA	NA	S	G	NA	NA	S	S	S	NA	G	NA	S	S	S	S	NA	G	G	G	NA	G	G	G	G	G	G	G	G	G	NA	G	G	G	G	G	G	G	NA	G	G	G	G	G	G	G	G	G	G	NA	G	G	G	G	G	G	G	G	G	G	G	G	G	G	G	G	G	G	G	G	G	G	G	G	G	G	G	G	G	G	G	G	G	G	G	G	NA	G	G	G	G	G	G	G	NA	S	S	S	NA	S	S	S	G	S	NA	G	S	NA	S	G	NA	S	S	NA	S	S	NA	NA	NA	G	NA	S	S	S	S	S	S	S	S	S	S	S	S	S	S	S	S	G	G	G	NA	G	S	NA	S	S	NA	NA	G	NA	NA	G	S	S	NA	S	G	S	G	G	NA	S	G	NA	G	G	NA	NA	NA	NA	NA	NA	NA	NA	G	G	NA	NA	G	G	G	NA	NA	G	G	G	G	S	G	NA	NA	G	G	G	G	G	NA	G	G	G	G	G	G	NA	G	S	S	S	S	S	S	S	S	S	S	S	S	NA	S	S	S	S	S	S	S	S	S	S	S	S	NA	S	S	S	S	S	S	S	S	S	S	S	S	S	S	S	S	S	S	S	S	S	S	S	S	S	NA	NA	S	S	S	S	G	S	G	G	S	S	S	S	S	NA	S	NA	NA	S	G	NA	NA	S	NA	S	S	NA	NA	NA	NA	NA	NA	NA	NA	NA	NA	NA	S	NA	NA	S	S	S	S	G	S	S	NA	NA	S	S	NA	G	NA	S	NA	S	G	S	NA	S	S	S	S	NA	S	S	S	NA	S	S	NA	S	NA	S	S	NA	NA	NA	NA	NA	NA	NA	NA	NA	S	S	S	S	S	S	NA	S	S	S	S	S	S	S	S	S	S	S	S	NA	S	S	S	S	S	S	S	S	S	S	S	NA	NA	G	NA	NA	G	S	S	S	S	NA	G	G	S	S	S	S	S	S	S	S	NA	S	S	NA	S	G	NA	G	NA	NA	NA	S	S	G	NA	NA	G	G	G	NA	NA	NA	NA	G	G	G	NA	G	NA	NA	G	NA	G	G	G	G	G	G	G	NA	G	NA	G	G	G	NA	G	NA	G	NA	NA	G	G	NA	NA	G	NA	NA	G	NA	G	G	G	G	G	NA	NA	G	G	G	G	NA	S	NA	NA	G	G	G	NA	NA	G	NA	G	G	S	S	G	NA	G	G	G	NA	G	G	NA	NA	G	S	G	G	G	NA	G	G	G	G	G	G	NA	NA	G	G	NA	NA	NA	G	G	G	G	G	G	G	NA	G	NA	G	G	G	NA	G	NA	G	G	G	G	G	NA	NA	NA	G	G	NA	G	NA	G	G	G	G	G	G	G	NA	S	G	G	NA	G	G	NA	NA	G	NA	NA	G	G	NA	NA	G	G	G	NA	NA	G	G	G	G	S	NA	NA	NA	NA	G	NA	NA	G	NA	NA	NA	NA	G	NA	G	G	NA	G	NA	G	G	G	G	G	NA	G	G	NA	G	G	G	G	NA	G	G	NA	G	G	G	G	G	G	G	G	G	G	G	NA	G	G	G	G	G	G	S	G	G	G	G	G	G	G	G	G	G	G	G	NA	G	G	G	G	NA	G	G	G	NA	G	NA	NA	NA	G	NA	G	G	G	G	NA	S	G	G	NA	G	G	NA	G	G	G	G	G	NA	NA	NA	NA	S	S	S	S	S	S	NA	NA	S	S	S	S	NA	NA	S	S	NA	G	NA	G	G	NA	NA	G	S	NA	NA	S	G	G	G	G	G	G	G	G	G	G	G	G	G	G	G	G	G	G	NA	G	G	G	G	G	NA	G	G	G	G	G	G	G	NA	NA	G	NA	NA	G	NA	G	G	G	NA	NA	G	NA	NA	G	G	NA	G	NA	NA	G	G	G	S	NA	NA	S	S	NA	G	NA	NA	G	NA	NA	NA	NA	NA	NA	NA	G	G	NA	S	G	NA	NA	G	G	NA	G	NA	NA	G	G	S	G	G	G	S	G	G	S	G	G	NA	G	NA	S	G	G	G	S	NA	S	G	G	NA	NA	G	G	NA	S	NA	NA	NA	NA	NA	S	G	NA	NA	NA	NA	G	S	NA	G	G	G	G	G	G	NA	G	NA	G	G	G	NA	NA	G	G	G	G	NA	G	G	G	G	G	G	G	NA	G	S	S	S	S	S	S	S	NA	S	NA	S	S	S	NA	NA	S	NA	NA	S	S	NA	NA	NA	S	S	S	S	NA	NA	NA	S	G	G	G	NA	S	NA	NA	NA	G	NA	S	S	NA	G	S	S	NA	G	G	G	NA	S	S	S	S	S	S	S	S	S	S	S	S	S	S	S	S	S	NA	S	S	S	S	S	S	S	S	S	NA	NA	NA	NA	S	NA	S	S	S	NA	S	S	S	S	S	S	S	S	S	S	S	NA	S	S	S	S	S	S	S	S	S	NA	S	S	S	NA	NA	S	NA	NA	NA	S	NA	NA	S	S	NA	NA	S	S	NA	S	S	S	NA	S	S	S	NA	S	S	S	S	NA	NA	S	NA	S	S	NA	S	NA	S	G	G	G	G	G	G	G	G	G	G	G	G	G	G	G	G	G	NA	S	G	G	NA	NA	G	G	G	G	G	G	G	G	G	G	G	G	G	G	S	G	G	G	G	G	G	NA	G	G	NA	G	NA	G	G	G	NA	NA	G	G	G	G	NA	NA	NA	S	S	NA	NA	G	G	NA	G	G	G	NA	G	G	G	NA	NA	G	G	G	G	S	NA	S	G	G	S	NA	NA	S	S	G	G	G	NA	NA	NA	NA	G	G	S	G	G	G	G	G	G	G	G	S	G	G	NA	NA	G	G	G	G	S	NA	S	S	S	NA	NA	S	NA	S	NA	S	S	NA	S	S	NA	S	S	S	G	S	S	S	G	S	S	NA	S	G	S	S	S	S	S	S	S	S	S	S	S	NA	S	S	S	S	S	S	S	S	S	S	NA	G	S	S	S	S	S	S	S	S	S	S	S	S	S	NA	S	S	S	S	S	S	S	S	NA	G	G	G	G	G	S	S	NA	NA	G	G	S	S	S	NA	NA	S	NA	G	NA	G	G	G	G	G	NA	G	G	NA	G	G	G	G	G	NA	NA	G	G	G	NA	NA	NA	G	G	G	G	G	G	G	G	G	G	G	G	G	G	G	G	G	G	G	G	G	G	G	G	G	G	G	G	G	G	G	G	G	G	G	G	G	G	G	G	G	G	G	G	G	G	G	G	G	G	G	G	G	G	G	G	G	G	G	G	G	G	G	G	G	G	G	G	G	G	G	G	G	G	G	G	G	G	G	G	G	G	G	G	G	G	G	G	G	NA	NA	NA	NA	NA	S	G	NA	S	NA	S	NA	NA	S	NA	NA	G	S	NA	G	NA	NA	NA	G	NA	S	NA	NA	NA	NA	NA	NA	NA	NA	S	S	S	NA	G	NA	G	G	S	G	G	G	G	G	G	G	G	G	G	NA	G	G	NA	G	G	G	NA	S	NA	S	S	S	G	G	NA	G	G	G	G	G	NA	G	G	NA	G	G	G	G	G	G	G	G	G	G	G	G	G	G	G	G	G	G	G	G	G	G	G	G	G	G	NA	G	G	NA	NA	G	NA	NA	NA	NA	NA	NA	G	G	NA	S	G	NA	G	S	NA	NA	S	G	S	S	S	S	S	S	NA	S	S	S	S	NA	NA	NA	NA	NA	NA	NA	NA	G	NA	G	S	NA	NA	S	NA	S	S	NA	S	S	NA	NA	S	S	NA	NA	S	NA	G	G	G	S	NA	S	NA	G	NA	NA	S	NA	NA	NA	NA	G	G	G	G	G	S	NA	NA	G	G	G	G	G	G	G	S	G	G	G	G	NA	NA	G	G	G	G	G	G	G	G	G	G	G	G	G	G	NA	G	G	G	NA	G	G	G	G	G	G	G	G	G	G	G	G	G	G	G	G	NA	NA	G	G	G	G	G	G	G	G	NA	G	G	G	G	NA	G	G	G	G	G	G	NA	NA	NA	G	G	G	G	G	G	G	G	G	G	NA	G	G	G	G	G	G	G	G	G	G	G	G	G	G	G	G	G	G	G	G	G	G	G	G	G	G	G	NA	G	G	NA	G	G	G	G	G	G	G	NA	G	G	G	G	G	G	G	G	G	G	G	G	NA	G	G	G	G	G	G	G	G	G	G	G	G	G	G	S	S	S	S	S	S	S	S	S	NA	S	S	G	NA	NA	NA	NA	NA	S	S	NA	NA	S	S	G	NA	NA	S	NA	NA	S	S	S	NA	S	NA	G	S	NA	NA	S	S	S	S	NA	NA	S	S	NA	NA	S	S	S	S	S	S	NA	S	NA	NA	NA	NA	G	S	S	S	S	NA	S	S	S	S	S	S	NA	S	S	S	S	S	S	S	NA	S	S	S	S	S	S	S	S	S	S	S	G	G	G	G	G	G	G	G	G	G	G	G	G	G	G	G	G	G	G	G	G	S	G	G	G	NA	NA	NA	NA	NA	NA	S	G	NA	NA	G	NA	NA	G	NA	NA	S	G	S	S	NA	G	NA	G	G	G	G	G	NA	NA	NA	G	G	G	G	G	NA	NA	NA	S	NA	G	G	NA	NA	G	NA	NA	G	S	NA	G	S	S	G	NA	NA	NA	NA	NA	NA	NA	G	NA	S	S	S	S	S	S	S	S	NA	S	S	S	S	S	S	S	S	S	S	NA	NA	NA	S	S	S	S	S	G	S	S	S	S	S	S	S	S	NA	NA	S	S	S	S	S	S	G	S	S	NA	S	S	G	G	G	G	G	G	G	G	G	G	G	G	G	G	G	G	G	G	G	G	G	G	G	G	G	G	G	G	G	G	G	G	G	G	G	G	G	G	G	G	S	G	NA	G	G	G	G	G	G	S	NA	G	G	G	G	G	G	G	G	G	G	NA	G	G	NA	G	NA	NA	S	S	S	S	S	S	S	S	S	S	S	S	NA	S	S	S	S	G	NA	NA	G	G	G	G	NA	G	G	G	G	G	NA	G	NA	NA	G	G	NA	G	G	G	G	NA	NA	NA	S	G	NA	G	G	G	G	NA	G	G	G	G	G	G	G	G	G	G	NA	NA	G	G	G	G	G	G	G	G	G	G	G	G	G	G	G	G	G	NA	G	G	G	G	G	NA	NA	NA	NA	G	G	G	G	G	G	G	NA
CM208	G	S	G	G	G	NA	S	S	S	S	NA	S	S	S	S	S	NA	G	S	S	S	NA	NA	G	G	G	NA	G	S	G	G	G	NA	NA	S	NA	S	S	G	NA	G	NA	G	NA	G	NA	NA	NA	NA	G	NA	S	S	NA	NA	NA	NA	NA	S	S	NA	NA	S	NA	S	G	S	S	S	S	G	S	NA	NA	G	NA	NA	S	NA	NA	S	S	S	S	S	NA	S	S	S	S	S	S	S	S	S	S	S	S	S	S	S	S	NA	G	S	NA	NA	S	S	NA	NA	NA	NA	G	S	S	S	NA	G	G	S	NA	S	S	NA	G	G	S	NA	NA	S	NA	NA	NA	G	NA	S	G	NA	G	NA	G	G	G	G	NA	G	G	G	G	G	G	G	G	NA	S	G	G	G	G	NA	G	G	NA	NA	S	S	NA	G	G	NA	G	G	G	G	G	NA	G	G	NA	G	G	S	S	S	S	S	S	S	G	G	NA	G	G	S	S	NA	G	G	NA	G	S	S	NA	NA	NA	G	G	S	S	G	NA	S	S	S	S	S	S	S	S	S	NA	S	NA	NA	NA	S	NA	S	S	S	NA	S	NA	NA	S	S	S	NA	S	S	S	S	S	S	S	S	S	S	NA	S	S	NA	S	NA	G	S	S	S	NA	S	NA	S	S	NA	S	S	S	S	NA	NA	S	S	NA	S	S	NA	NA	G	S	G	G	G	S	S	NA	S	S	G	S	NA	G	S	G	S	NA	G	S	S	S	NA	NA	G	NA	G	S	G	G	S	S	NA	NA	S	NA	NA	S	S	NA	NA	G	NA	G	NA	S	S	NA	NA	S	NA	NA	NA	S	S	G	G	NA	S	S	S	NA	S	S	S	S	S	NA	S	S	G	S	S	S	S	NA	NA	NA	G	S	S	G	S	S	NA	S	S	S	G	S	S	S	S	S	S	NA	NA	NA	NA	S	NA	S	NA	G	NA	NA	NA	NA	NA	S	S	G	S	S	G	NA	NA	S	NA	NA	G	G	S	S	G	G	S	NA	NA	S	S	NA	S	NA	G	NA	NA	NA	NA	G	NA	G	S	NA	S	S	G	S	S	NA	G	G	G	NA	S	NA	S	NA	S	S	S	S	NA	S	G	G	NA	S	S	S	G	G	S	NA	S	S	S	NA	S	S	NA	S	NA	NA	S	S	S	S	NA	S	G	S	G	S	G	G	G	NA	G	G	G	NA	G	S	S	NA	S	S	G	NA	G	NA	G	G	S	NA	G	G	G	NA	S	S	G	S	G	NA	G	NA	NA	G	NA	G	NA	S	S	G	S	NA	NA	S	S	NA	G	S	S	S	G	S	S	S	NA	NA	NA	NA	G	G	S	G	G	G	G	G	G	G	G	NA	G	G	NA	NA	G	NA	G	S	S	NA	G	G	NA	G	G	G	G	G	G	G	NA	G	S	S	G	NA	NA	G	NA	S	S	NA	S	G	S	NA	G	NA	G	NA	G	NA	G	NA	NA	G	S	S	NA	NA	NA	S	G	S	S	NA	NA	NA	NA	S	G	S	G	S	G	NA	S	G	NA	NA	G	G	S	G	NA	NA	NA	S	G	NA	G	G	S	G	NA	NA	NA	NA	NA	G	NA	NA	NA	G	NA	S	NA	G	G	G	G	S	NA	S	NA	S	G	NA	NA	G	G	NA	G	G	G	S	G	NA	G	G	G	S	NA	G	G	G	G	S	S	NA	NA	G	G	G	S	G	NA	NA	G	NA	NA	NA	NA	NA	NA	G	NA	G	S	S	G	S	G	NA	NA	G	G	G	G	NA	G	G	G	G	NA	NA	G	NA	G	G	G	NA	G	G	G	G	G	G	G	G	NA	NA	G	G	G	G	G	G	G	G	G	G	G	G	G	G	G	G	G	G	G	G	G	G	NA	G	G	G	G	G	G	G	NA	NA	G	NA	S	G	G	G	G	S	NA	NA	G	S	NA	S	S	S	G	NA	NA	NA	S	NA	G	NA	NA	S	G	S	NA	G	G	G	G	NA	S	G	NA	NA	G	NA	G	G	G	G	G	G	NA	G	G	G	G	G	G	NA	G	NA	G	NA	NA	NA	G	NA	NA	NA	G	G	S	NA	G	G	NA	NA	G	NA	G	G	G	S	G	G	G	G	NA	NA	NA	NA	NA	G	G	NA	G	NA	NA	G	G	NA	G	G	S	NA	S	G	S	NA	G	S	NA	S	NA	G	G	NA	G	G	G	G	G	NA	G	NA	NA	G	NA	S	NA	G	G	NA	NA	S	NA	NA	S	G	G	G	G	S	NA	S	NA	S	S	S	S	G	G	S	S	NA	NA	NA	S	S	S	S	NA	G	NA	G	NA	G	G	S	S	G	NA	NA	NA	NA	G	S	NA	S	S	S	NA	NA	G	S	S	S	G	NA	G	NA	S	NA	NA	G	NA	S	S	G	G	G	NA	G	NA	NA	NA	G	NA	G	S	G	G	NA	G	G	G	G	NA	NA	G	NA	S	S	G	NA	NA	G	S	G	G	G	G	G	S	NA	S	S	NA	NA	NA	NA	G	S	G	NA	S	G	G	NA	NA	S	S	G	G	NA	NA	G	G	NA	NA	G	NA	G	G	G	NA	S	S	NA	NA	NA	NA	S	NA	NA	NA	NA	S	S	S	S	NA	S	S	S	NA	S	G	S	G	G	S	S	S	NA	G	G	G	NA	NA	NA	NA	NA	S	NA	S	NA	S	S	NA	NA	S	NA	S	NA	NA	S	S	S	S	G	S	NA	NA	NA	S	G	S	S	S	S	S	S	S	G	S	S	G	NA	S	G	G	G	NA	NA	G	S	G	NA	S	NA	S	NA	NA	NA	S	G	S	S	G	S	S	NA	G	NA	NA	NA	S	NA	G	S	G	S	G	NA	G	S	G	S	NA	S	S	G	G	NA	NA	G	NA	G	NA	S	G	G	S	NA	NA	NA	NA	NA	NA	NA	NA	NA	G	G	S	G	G	NA	NA	NA	NA	S	NA	NA	NA	NA	NA	G	G	G	S	G	S	G	G	G	NA	NA	S	NA	NA	NA	G	NA	NA	G	G	NA	NA	S	NA	S	NA	G	G	NA	G	G	S	G	G	S	NA	G	S	G	NA	NA	G	G	G	G	NA	NA	G	G	G	G	G	G	G	G	G	G	NA	G	NA	S	G	G	S	G	G	S	G	G	S	S	G	G	G	NA	S	NA	NA	NA	NA	G	G	G	NA	G	S	G	G	G	NA	NA	G	G	NA	G	NA	G	G	NA	G	G	G	G	NA	G	G	G	G	G	G	NA	G	G	G	NA	NA	S	NA	NA	S	G	NA	NA	G	G	G	NA	NA	G	S	S	S	NA	S	S	S	S	S	G	G	S	NA	S	S	G	G	S	S	NA	NA	NA	G	S	S	G	G	NA	NA	S	G	NA	NA	NA	NA	S	NA	G	NA	S	NA	G	NA	NA	S	S	S	G	G	G	S	NA	G	NA	NA	G	NA	G	NA	G	G	NA	G	G	NA	NA	NA	NA	G	G	G	G	NA	NA	G	G	S	S	NA	S	NA	G	G	G	G	G	NA	G	G	NA	G	G	G	G	NA	G	G	G	NA	G	G	G	NA	NA	G	S	S	S	G	S	NA	NA	G	S	S	NA	G	S	NA	S	NA	G	NA	NA	NA	NA	S	S	S	NA	NA	S	NA	S	G	S	S	S	S	NA	S	NA	NA	NA	NA	S	NA	NA	G	S	NA	NA	S	G	NA	S	S	S	S	NA	NA	NA	G	G	NA	S	G	NA	NA	NA	G	NA	G	G	G	S	NA	S	S	NA	S	G	G	G	NA	NA	S	NA	S	NA	S	G	G	G	S	NA	G	S	S	G	NA	G	G	S	S	G	G	G	G	G	G	G	NA	NA	G	NA	S	NA	S	S	S	S	NA	S	NA	NA	NA	S	NA	S	S	S	G	G	NA	S	S	S	S	S	S	S	S	S	NA	NA	S	NA	S	NA	NA	NA	NA	S	NA	S	NA	S	S	NA	S	G	NA	G	G	G	G	NA	S	S	G	G	G	G	NA	G	G	NA	S	NA	S	NA	G	G	NA	NA	NA	NA	NA	NA	G	NA	G	G	NA	G	G	G	G	NA	NA	NA	G	NA	G	S	NA	G	S	NA	G	G	NA	NA	G	G	G	NA	G	G	NA	G	G	G	G	G	G	NA	S	NA	G	G	NA	NA	NA	NA	NA	G	NA	G	G	G	G	G	G	G	G	NA	G	NA	NA	G	G	G	NA	NA	G	G	G	NA	G	S	S	S	S	S	S	S	NA	G	G	S	S	S	G	NA	NA	S	NA	G	NA	G	G	NA	G	G	G	G	S	G	NA	G	S	S	G	S	G	NA	NA	S	NA	NA	S	G	G	NA	NA	S	G	S	S	NA	NA	S	S	S	S	NA	S	G	NA	S	S	NA	G	G	S	S	NA	NA	S	S	S	S	G	G	NA	NA	NA	NA	NA	S	G	G	NA	G	G	NA	NA	G	NA	NA	NA	NA	S	S	S	S	S	NA	NA	G	G	G	G	S	S	S	NA	G	S	S	G	G	S	S	S	G	G	S	G	S	S	NA	S	NA	NA	G	S	S	S	NA	S	G	NA	NA	G	NA	NA	G	G	NA	G	G	NA	G	G	NA	NA	NA	G	G	G	G	G	G	G	G	G	NA	G	G	G	G	G	G	NA	G	NA	NA	G	G	G	G	G	G	G	G	G	G	G	G	G	G	G	G	G	G	NA	NA	G	G	G	G	G	G	G	G	G	G	G	NA	G	NA	NA	G	G	G	G	G	G	G	G	G	G	NA	G	NA	NA	G	NA	G	G	G	G	G	G	NA	NA	G	G	G	G	G	G	G	NA	G	G	G	G	G	G	G	G	G	G	G	G	NA	NA	G	G	G	G	G	G	G	G	G	G	NA	NA	NA	G	G	G	NA	G	G	G	G	G	G	NA	G	G	G	G	G	G	G	G	G	G	G	NA	G	NA	NA	NA	G	G	G	G	G	G	G	G	NA	NA	NA	NA	NA	NA	S	S	S	S	S	NA	S	S	S	S	S	NA	NA	S	S	S	S	S	S	S	S	NA	S	G	NA	NA	NA	G	G	G	G	NA	S	G	G	NA	G	S	NA	S	NA	G	S	NA	G	S	NA	S	G	G	G	G	S	NA	NA	NA	NA	NA	G	NA	G	G	S	S	S	S	NA	NA	S	S	NA	S	NA	S	NA	S	S	NA	S	G	G	NA	NA	G	NA	G	NA	G	NA	NA	G	NA	NA	G	S	G	G	G	NA	NA	NA	NA	NA	NA	NA	G	NA	NA	NA	NA	G	NA	G	G	NA	NA	G	NA	NA	G	G	G	NA	NA	NA	G	G	NA	NA	NA	G	NA	S	NA	S	S	NA	S	S	S	S	S	NA	G	NA	S	S	S	NA	S	NA	NA	NA	S	S	S	S	S	S	S	G	G	NA	NA	S	S	G	S	S	G	G	S	NA	S	S	S	S	S	S	S	NA	S	S	S	S	S	S	S	S	S	S	NA	S	S	S	G	NA	S	G	G	G	S	S	NA	S	G	S	NA	NA	NA	S	S	NA	S	S	S	NA	S	NA	S	S	NA	S	S	NA	NA	NA	NA	S	NA	NA	NA	S	G	NA	G	NA	NA	S	G	S	S	S	S	S	G	NA	NA	G	S	G	G	NA	S	S	G	S	NA	S	NA	G	NA	G	NA	NA	NA	S	S	NA	S	S	G	NA	S	S	NA	G	NA	G	NA	NA	NA	G	NA	G	NA	NA	NA	G	G	G	G	S	NA	G	G	S	NA	NA	G	S	NA	NA	S	S	NA	NA	S	G	NA	S	NA	S	G	S	S	S	NA	NA	S	S	NA	S	NA	NA	S	NA	NA	NA	NA	NA	G	NA	S	G	S	NA	G	S	S	S	S	S	NA	S	NA	S	S	G	G	G	S	S	S	S	S	S	S	S	NA	S	S	S	S	NA	S	NA	G	S	S	S	S	NA	NA	S	S	S	NA	NA	S	G	NA	S	G	S	NA	S	NA	NA	S	NA	S	S	G	NA	NA	NA	S	G	S	G	NA	NA	G	G	NA	G	G	NA	G	G	NA	NA	NA	G	G	G	G	NA	G	G	G	G	NA	G	G	G	NA	NA	S	S	G	G	S	S	G	G	G	S	G	G	G	G	G	NA	S	G	NA	G	NA	NA	S	S	G	G	NA	G	G	G	G	G	G	G	G	G	NA	NA	NA	G	S	NA	G	NA	G	S	NA	NA	G	G	NA	NA	G	S	NA	S	G	S	NA	NA	S	S	S	S	S	S	S	S	NA	NA	NA	NA	S	NA	NA	G	G	NA	S	S	S	NA	S	G	S	S	S	S	S	S	S	NA	S	S	NA	NA	NA	S	S	S	S	S	S	NA	NA	NA	S	S	NA	S	S	S	NA	S	S	S	NA	S	S	S	NA	S	S	NA	NA	S	S	G	G	NA	NA	NA	S	NA	S	S	S	NA	S	S	S	S	G	S	S	NA	S	NA	S	S	S	G	S	G	G	G	G	S	NA	S	G	NA	S	S	G	S	G	S	G	NA	G	G	G	NA	G	NA	NA	G	G	NA	G	NA	S	G	G	G	S	S	S	NA	NA	NA	NA	S	NA	S	S	S	S	G	NA	NA	S	NA	G	G	NA	G	S	S	S	G	S	S	S	S	NA	NA	G	S	G	NA	NA	NA	S	S	G	S	S	NA	S	G	G	S	S	S	G	S	S	S	G	S	NA	S	NA	NA	NA	G	S	NA	G	S	S	G	S	S	S	G	S	G	NA	G	S	S	NA	S	S	NA	NA	G	G	NA	S	G	NA	G	G	S	NA	S	S	S	G	NA	NA	S	NA	S	S	NA	S	NA	S	S	S	NA	S	G	S	S	NA	NA	S	S	S	NA	S	S	S	S	NA	S	S	G	NA	NA	NA	S	S	S	NA	NA	NA	NA	NA	S	G	G	S	NA	NA	NA	NA	S	NA	NA	NA	NA	G	G	G	NA	S	S	G	G	S	NA	S	NA	NA	S	NA	NA	S	NA	NA	NA	G	NA	NA	NA	NA	G	G	NA	G	NA	NA	NA	G	S	G	NA	NA	NA	G	S	G	G	NA	NA	G	G	G	S	G	NA	G	NA	G	G	G	G	G	G	G	G	NA	NA	G	G	NA	G	S	S	S	NA	G	S	NA	NA	S	S	G	S	S	G	NA	NA	G	G	G	S	S	G	G	NA	G	G	G	G	G	G	G	NA	NA	NA	S	S	S	S	G	S	S	G	G	G	NA	NA	G	NA	G	G	NA	G	G	NA	G	G	S	G	G	S	G	G	G	S	S	G	G	G	NA	G	G	G	G	G	S	G	G	G	G	G	G	G	G	G	G	G	G	NA	G	NA	G	G	G	S	S	G	G	G	G	NA	NA	G	G	G	NA	G	NA	NA	G	G	G	NA	NA	G	G	NA	G	NA	G	NA	NA	NA	G	NA	G	G	NA	G	G	G	G	NA	G	G	G	G	S	G	NA	G	G	G	G	G	G	G	NA	G	NA	G	NA	NA	NA	NA	G	G	G	G	G	G	G	G	G	G	NA	S	G	G	NA	NA	NA	S	S	NA	NA	S	S	S	NA	NA	NA	NA	NA	NA	NA	NA	NA	G	NA	NA	G	S	G	G	G	S	G	G	S	NA	NA	NA	S	NA	S	G	S	S	S	NA	S	NA	S	NA	S	NA	G	G	NA	NA	S	G	NA	G	NA	NA	G	NA	G	G	S	S	G	G	NA	NA	S	S	S	G	S	G	G	G	G	NA	S	NA	G	G	NA	G	NA	G	G	G	G	G	NA	NA	NA	NA	NA	G	G	NA	S	S	G	NA	G	G	G	G	NA	NA	NA	G	G	NA	S	NA	NA	NA	G	NA	G	G	NA	NA	G	G	G	S	G	G	G	NA	G	G	NA	G	G	NA	NA	NA	S	NA	NA	NA	S	NA	G	S	NA	G	NA	G	G	NA	G	S	G	G	NA	NA	NA	NA	G	G	S	S	S	S	NA	NA	S	NA	S	S	S	S	S	NA	NA	S	NA	NA	S	S	S	G	NA	S	S	NA	NA	NA	S	NA	NA	NA	S	G	S	S	S	NA	S	NA	S	NA	G	G	G	G	G	G	G	G	G	G	G	S	NA	NA	G	G	NA	G	S	G	G	S	G	G	G	G	G	G	S	NA	NA	S	S	G	G	NA	NA	NA	G	NA	NA	G	NA	G	G	G	G	G	G	G	NA	G	G	G	S	NA	G	G	G	NA	NA	NA	G	NA	G	G	NA	NA	NA	G	NA	G	NA	NA	NA	NA	G	NA	G	G	G	G	NA	G	NA	G	G	G	G	G	NA	NA	NA	NA	S	NA	G	G	G	G	G	G	G	G	NA	NA	NA	NA	NA	G	S	G	G	NA	G	S	NA	G	NA	G	G	S	G	G	G	G	G	G	S	G	G	NA	NA	G	NA	G	G	G	NA	G	G	G	G	G	NA	S	NA	NA	G	G	G	G	G	G	G	G	NA	G	G	G	NA	S	G	G	G	G	G	G	G	G	G	NA	G	G	G	NA	G	G	G	G	G	NA	NA	G	NA	G	G	G	NA	NA	G	NA	S	NA	NA	NA	NA	S	NA	NA	S	NA	S	NA	G	G	G	S	G	S	S	NA	S	S	S	G	NA	NA	G	NA	S	NA	NA	S	G	NA	NA	G	S	S	NA	S	S	S	S	S	S	NA	G	G	G	S	NA	G	NA	G	G	NA	G	G	G	G	G	NA	NA	S	S	NA	S	S	NA	NA	NA
CM209	G	S	S	S	S	S	S	S	S	S	S	S	S	S	S	S	NA	G	G	NA	NA	NA	S	S	NA	S	S	G	S	NA	S	NA	NA	S	S	G	S	S	G	NA	S	G	NA	S	S	S	S	NA	NA	NA	S	NA	NA	NA	NA	NA	S	NA	NA	NA	S	S	NA	NA	S	G	NA	NA	NA	S	NA	S	NA	G	NA	S	G	S	G	NA	NA	G	G	G	S	NA	NA	G	G	NA	NA	NA	NA	NA	G	G	NA	NA	NA	NA	G	S	G	G	NA	S	G	NA	NA	S	NA	G	NA	NA	S	NA	NA	NA	S	NA	NA	S	G	NA	NA	NA	G	G	NA	G	G	G	NA	NA	NA	NA	G	G	NA	G	G	G	NA	NA	NA	G	NA	NA	G	S	S	G	NA	S	G	NA	NA	NA	NA	G	NA	G	NA	NA	NA	NA	S	G	NA	NA	NA	S	NA	G	G	G	G	NA	NA	G	NA	S	S	G	NA	NA	G	NA	NA	NA	G	NA	G	S	G	G	S	NA	G	NA	NA	NA	G	G	G	G	S	G	NA	G	G	G	G	G	G	NA	G	NA	G	S	NA	NA	G	S	NA	NA	NA	S	NA	S	NA	G	S	NA	NA	NA	S	S	NA	G	NA	S	NA	NA	S	NA	NA	NA	G	G	S	S	NA	S	NA	S	NA	S	NA	G	G	G	NA	G	NA	G	NA	G	G	G	NA	G	G	G	G	NA	G	NA	NA	G	NA	G	G	G	G	G	NA	NA	G	NA	G	G	G	G	NA	G	G	NA	G	G	G	G	G	NA	G	G	G	G	G	G	G	G	G	G	G	NA	NA	G	G	G	NA	NA	S	NA	S	NA	S	S	S	S	S	S	S	S	S	S	S	S	S	S	S	S	S	NA	S	S	S	S	NA	G	S	G	NA	G	G	S	G	NA	G	S	NA	S	NA	NA	NA	G	NA	G	G	G	NA	NA	NA	NA	NA	G	NA	NA	S	NA	G	G	NA	NA	NA	NA	S	G	G	G	G	G	S	G	NA	NA	G	NA	S	G	G	NA	G	NA	G	S	NA	NA	S	NA	S	S	S	S	S	S	S	S	NA	NA	S	NA	NA	S	S	S	S	NA	S	NA	S	S	S	NA	S	NA	NA	S	S	NA	G	G	NA	NA	NA	S	G	S	S	S	G	G	NA	G	G	G	G	G	NA	G	G	G	G	G	G	G	NA	NA	NA	G	G	G	NA	NA	NA	NA	G	G	NA	G	G	NA	NA	G	NA	NA	G	G	NA	G	G	G	G	G	G	G	G	G	G	G	NA	G	NA	S	S	S	S	G	NA	G	S	G	G	G	NA	G	G	S	G	NA	NA	G	G	NA	G	G	G	S	NA	NA	NA	NA	NA	S	S	S	S	S	NA	S	NA	S	S	S	NA	G	S	NA	NA	NA	G	NA	NA	NA	NA	G	NA	G	S	NA	NA	NA	G	G	NA	G	NA	S	NA	NA	S	NA	S	NA	NA	NA	S	S	G	NA	S	G	NA	S	NA	NA	S	NA	NA	NA	NA	S	S	S	S	S	S	S	S	S	S	S	S	S	S	S	S	S	S	S	S	NA	NA	NA	NA	S	NA	G	G	G	G	NA	NA	NA	NA	NA	G	G	G	G	NA	G	S	G	G	NA	G	G	G	NA	NA	NA	G	G	G	G	G	G	G	G	G	G	G	G	G	G	G	G	G	G	G	NA	G	G	G	NA	G	NA	G	G	G	NA	NA	G	G	G	NA	NA	NA	G	NA	NA	G	S	S	S	NA	NA	NA	G	NA	S	S	S	S	NA	NA	S	NA	G	G	NA	G	NA	NA	S	G	G	G	G	G	G	G	G	G	G	G	G	G	G	G	G	G	G	G	G	G	G	NA	G	G	G	G	NA	NA	NA	G	NA	G	G	G	G	G	G	G	G	G	NA	G	G	G	G	G	G	G	S	NA	G	S	G	NA	S	S	S	NA	S	NA	NA	G	S	G	G	G	NA	NA	G	G	G	G	G	G	NA	NA	NA	NA	G	G	G	G	G	NA	S	NA	NA	NA	S	S	NA	NA	S	S	NA	NA	NA	S	NA	S	NA	NA	NA	NA	NA	G	S	NA	NA	NA	S	S	NA	NA	NA	NA	NA	G	NA	S	S	NA	NA	NA	S	NA	G	G	G	NA	G	G	G	G	S	NA	G	G	NA	G	NA	G	NA	NA	G	NA	G	G	G	NA	G	G	G	G	G	G	G	G	G	G	G	NA	G	NA	NA	G	G	G	G	NA	NA	NA	G	G	NA	NA	G	NA	S	NA	NA	G	NA	S	NA	NA	NA	NA	G	NA	NA	NA	G	G	G	S	NA	NA	G	NA	G	NA	NA	S	G	NA	G	NA	NA	NA	S	G	G	G	NA	NA	NA	NA	G	G	G	G	NA	NA	G	NA	NA	G	G	G	NA	NA	S	G	G	G	G	G	G	S	NA	NA	G	G	NA	NA	S	G	G	S	S	NA	NA	G	G	S	G	G	G	S	S	S	S	NA	NA	NA	G	NA	NA	G	S	NA	G	NA	G	NA	G	NA	NA	NA	NA	S	NA	G	NA	G	G	G	NA	S	G	G	NA	G	G	G	G	G	G	G	G	G	G	NA	G	NA	G	S	G	NA	G	NA	NA	S	NA	NA	S	NA	NA	NA	NA	NA	NA	NA	S	NA	NA	NA	S	NA	G	NA	NA	S	NA	NA	NA	NA	NA	NA	S	S	S	S	S	S	NA	S	S	S	G	S	G	G	NA	NA	G	G	NA	S	G	G	NA	NA	G	G	G	G	NA	NA	NA	NA	NA	S	S	S	NA	S	G	NA	NA	G	G	G	NA	NA	G	G	NA	G	G	G	G	G	NA	S	NA	NA	NA	NA	NA	NA	NA	NA	G	NA	NA	NA	NA	G	NA	G	NA	G	G	G	G	G	G	NA	NA	G	S	G	NA	G	S	G	G	NA	NA	NA	NA	NA	NA	G	G	G	G	NA	G	G	NA	G	S	S	G	G	NA	G	NA	S	NA	NA	S	S	G	S	NA	NA	S	S	S	NA	NA	NA	NA	G	G	G	NA	NA	G	NA	G	S	G	S	NA	NA	NA	NA	NA	NA	NA	NA	G	NA	NA	G	NA	G	NA	G	S	G	G	G	NA	S	NA	S	S	NA	G	NA	G	G	NA	NA	G	G	NA	NA	NA	G	G	G	NA	S	G	S	G	G	G	NA	NA	NA	NA	NA	G	S	G	NA	G	NA	NA	NA	NA	NA	NA	NA	G	NA	G	NA	NA	NA	G	G	G	G	NA	NA	NA	NA	G	NA	G	NA	NA	NA	NA	NA	G	NA	NA	NA	NA	NA	NA	NA	NA	NA	G	NA	S	NA	NA	NA	S	S	S	S	S	S	NA	G	S	G	S	S	NA	S	S	S	G	G	G	G	G	NA	G	G	G	G	NA	G	G	NA	G	G	G	G	G	G	G	G	G	G	NA	G	G	G	G	G	G	G	G	G	G	NA	G	G	G	G	G	G	NA	G	G	NA	G	NA	G	NA	G	G	NA	G	G	G	NA	G	G	G	G	G	S	NA	G	G	G	G	G	G	G	G	NA	NA	G	G	NA	G	G	G	G	G	G	G	NA	G	G	G	NA	G	NA	G	G	G	G	G	G	G	G	G	S	G	G	G	G	G	NA	NA	NA	NA	NA	G	G	G	G	G	S	S	G	S	G	NA	G	S	NA	G	G	NA	G	G	NA	NA	S	NA	NA	NA	G	NA	NA	G	G	S	NA	S	S	S	S	S	S	NA	S	NA	G	NA	S	G	NA	G	NA	G	S	S	G	G	G	NA	G	S	G	NA	G	S	S	S	S	NA	NA	G	NA	S	S	S	S	NA	NA	NA	NA	NA	NA	S	S	S	S	S	NA	S	S	NA	NA	G	G	G	S	NA	S	G	NA	S	NA	NA	NA	NA	NA	NA	S	NA	S	S	S	S	S	S	G	NA	NA	NA	NA	G	G	G	NA	NA	S	S	S	S	S	NA	NA	S	NA	S	S	NA	S	NA	S	NA	S	NA	NA	S	NA	NA	S	NA	NA	S	NA	NA	NA	NA	NA	NA	NA	S	G	NA	S	S	S	NA	S	NA	S	S	NA	NA	NA	NA	NA	S	NA	G	NA	NA	S	NA	NA	S	NA	NA	NA	S	S	NA	S	S	S	NA	NA	S	S	NA	S	G	NA	NA	NA	S	S	NA	S	G	NA	G	NA	G	S	S	S	S	S	G	G	S	S	NA	NA	S	S	NA	NA	NA	S	NA	S	NA	NA	S	NA	S	S	NA	S	S	G	S	NA	NA	NA	S	NA	NA	S	NA	S	G	NA	NA	NA	S	NA	NA	S	S	NA	G	NA	NA	S	G	G	NA	NA	NA	NA	S	NA	NA	NA	G	G	S	NA	S	S	NA	G	NA	S	S	S	NA	NA	NA	NA	S	S	NA	S	S	S	G	NA	NA	NA	S	G	NA	S	NA	G	NA	NA	G	G	G	S	G	G	G	G	S	S	S	S	NA	NA	NA	S	S	S	S	S	S	NA	NA	NA	NA	S	NA	NA	NA	NA	NA	NA	NA	G	NA	NA	S	G	NA	NA	G	G	G	S	S	S	NA	NA	NA	G	NA	NA	NA	NA	NA	G	NA	NA	S	G	G	NA	NA	S	G	NA	S	S	S	S	S	S	NA	NA	S	G	NA	NA	NA	NA	NA	NA	G	G	G	G	S	NA	G	G	G	G	G	G	G	NA	G	G	G	G	G	G	G	G	G	G	G	G	G	G	G	G	G	G	G	G	G	G	G	G	G	G	G	G	G	G	G	G	G	G	G	NA	G	G	G	NA	NA	G	G	G	G	G	G	G	G	G	G	G	NA	G	G	G	S	S	G	G	G	G	G	G	G	G	G	G	G	G	G	G	G	G	G	G	G	G	G	NA	NA	G	NA	NA	NA	G	G	G	G	G	G	G	G	G	NA	G	G	G	G	G	NA	NA	G	G	G	G	G	G	G	G	G	G	G	G	G	G	NA	G	G	G	NA	NA	NA	NA	G	G	G	G	G	G	G	G	G	G	NA	G	G	NA	G	G	NA	G	NA	G	G	S	NA	S	S	S	S	S	S	S	S	G	NA	NA	NA	NA	NA	G	S	G	G	NA	NA	G	NA	NA	G	NA	NA	G	G	S	NA	NA	S	S	NA	S	S	S	S	S	S	S	NA	G	G	NA	NA	NA	NA	NA	G	NA	G	S	S	NA	NA	G	NA	NA	NA	NA	S	G	G	NA	G	NA	NA	S	S	NA	NA	NA	S	NA	G	S	G	G	NA	G	NA	S	NA	G	NA	NA	G	NA	NA	S	S	NA	S	S	S	S	S	NA	NA	G	NA	S	S	S	S	S	S	S	S	NA	NA	G	S	S	S	S	NA	NA	S	NA	S	S	S	S	NA	S	S	NA	NA	NA	NA	NA	NA	NA	NA	NA	G	S	NA	S	NA	S	NA	S	NA	NA	S	S	S	NA	S	S	S	G	NA	S	S	S	S	NA	NA	S	NA	G	S	S	S	S	S	S	S	S	S	S	S	NA	S	S	S	S	S	NA	S	S	S	S	S	NA	S	S	S	S	S	S	S	NA	S	S	S	S	NA	S	S	S	NA	S	S	S	NA	S	S	S	NA	S	S	S	S	S	S	S	S	S	S	S	S	NA	S	S	S	NA	S	S	S	S	S	S	S	S	S	S	NA	S	G	G	S	G	NA	NA	G	G	NA	NA	NA	G	NA	G	G	NA	NA	S	NA	NA	S	G	S	S	S	S	S	G	NA	NA	S	S	NA	S	S	S	NA	NA	S	G	NA	NA	S	G	S	NA	S	NA	NA	NA	G	G	NA	NA	S	NA	NA	S	S	NA	S	NA	S	S	NA	G	S	S	S	S	S	S	S	S	S	S	S	NA	S	S	S	NA	S	S	NA	NA	NA	S	S	NA	NA	NA	G	NA	G	G	G	G	G	G	NA	G	G	G	NA	NA	G	G	G	G	G	G	NA	NA	G	NA	G	NA	G	G	G	NA	G	NA	NA	G	G	NA	NA	NA	S	NA	G	NA	G	G	G	NA	G	G	G	G	G	NA	NA	G	S	S	G	NA	NA	G	NA	G	G	G	G	G	G	G	NA	G	G	G	NA	NA	G	S	G	NA	G	S	S	S	S	NA	NA	S	NA	S	NA	S	G	NA	G	NA	G	NA	G	NA	NA	S	NA	NA	S	S	NA	G	NA	NA	S	NA	NA	NA	S	NA	NA	S	G	NA	NA	S	S	NA	S	G	NA	S	S	NA	NA	NA	S	G	S	NA	NA	NA	S	S	G	NA	NA	S	NA	S	NA	G	NA	NA	S	S	G	NA	NA	NA	NA	S	G	NA	G	G	G	NA	S	NA	G	NA	S	NA	S	S	S	S	S	NA	G	NA	NA	NA	NA	G	NA	G	G	NA	NA	G	G	S	G	G	G	G	NA	G	G	G	G	G	NA	G	G	G	G	G	G	G	G	G	NA	NA	G	NA	G	NA	NA	NA	NA	NA	NA	G	G	S	NA	NA	NA	NA	G	NA	G	G	NA	NA	NA	G	G	NA	S	S	G	G	NA	G	G	G	G	NA	G	G	NA	G	NA	NA	NA	G	G	NA	NA	G	G	G	G	G	NA	NA	NA	NA	S	S	NA	S	NA	G	NA	NA	NA	NA	NA	NA	G	NA	NA	NA	S	NA	S	NA	NA	NA	S	G	S	G	NA	G	S	S	NA	G	NA	NA	NA	G	NA	S	S	NA	G	NA	NA	NA	NA	NA	G	G	NA	G	G	NA	G	S	G	NA	NA	NA	NA	S	S	S	G	G	NA	NA	NA	G	S	NA	S	NA	NA	G	NA	S	NA	NA	NA	NA	NA	S	NA	G	S	NA	NA	NA	NA	NA	G	G	NA	S	S	NA	NA	G	G	NA	S	G	G	NA	S	S	NA	S	S	S	NA	NA	NA	G	G	G	G	G	G	G	G	G	G	G	S	G	G	G	G	G	NA	G	G	NA	G	G	G	NA	NA	G	G	G	G	NA	S	G	NA	NA	G	NA	G	NA	NA	G	G	NA	G	G	S	S	G	NA	S	NA	S	S	S	NA	NA	NA	NA	NA	G	S	S	NA	S	S	S	S	NA	NA	NA	S	NA	NA	NA	NA	S	NA	G	NA	S	NA	S	S	NA	NA	NA	S	NA	NA	NA	S	S	NA	S	NA	S	S	NA	NA	NA	S	NA	NA	NA	NA	NA	G	NA	NA	NA	G	G	NA	NA	NA	NA	NA	S	NA	S	S	S	S	S	NA	S	NA	G	G	G	G	G	NA	NA	G	G	S	G	NA	NA	NA	S	S	NA	G	S	NA	G	G	G	G	G	NA	G	NA	NA	NA	G	G	G	G	G	G	G	G	G	NA	G	NA	NA	G	G	G	NA	G	NA	G	G	G	G	G	NA	G	NA	G	G	S	NA	NA	NA	NA	NA	NA	S	S	NA	NA	NA	NA	S	S	G	NA	NA	NA	S	NA	S	NA	G	S	S	S	S	S	NA	S	S	NA	G	G	NA	S	NA	NA	NA	S	NA	NA	S	G	G	NA	S	S	NA	NA	S	S	S	G	NA	S	S	S	S	S	S	NA	S	S	NA	S	S	S	S	NA	NA	NA	S	NA	NA	NA	G	G	NA	NA	G	NA	NA	G	NA	S	NA	G	G	G	G	G	NA	NA	S	NA	NA	NA	NA	NA	G	S	S	NA	S	NA	NA	G	G	G	G	G	G	NA	G	G	G	S	G	G	G	G	G	G	G	G	G	G	G	G	G	G	G	G	G	G	G	G	G	G	G	NA	G	G	G	G	G	G	G	NA	G	G	G	G	S	NA	S	NA	S	NA	S	S	S	S	S	NA	NA	G	NA	NA	NA	S	S	NA	NA	S	S	S	NA	NA	S	S	S	S	S	NA	S	NA	S	S	S	S	NA	S	G	NA	S	G	NA	S	NA	S	S	S	NA	S	S	S	G	S	S	S	NA	S	S	S	S	G	G	NA	NA	NA	G	NA	G	NA	S	S	NA	NA	NA	NA	NA	NA	G	G	NA	NA	G	NA	G	S	S	NA	NA	NA	NA	G	S	NA	NA	S	G	NA	S	NA	NA	S	NA	S	S	NA	G	G	NA	NA	NA	NA	NA	S	NA	NA	NA	G	S	NA	S	S	NA	NA	S	NA	NA	NA	S	G	G	S	S	NA	S	NA	S	S	S	NA	NA	NA	NA	S	S	S	S	NA	S	S	G	NA	NA	G	S	NA	G	S	NA	S	S	S	S	NA	S	NA	NA	NA	G	NA	NA	G	S	S	NA	G	NA	NA	NA	NA	NA	NA	NA	NA	S	G	NA	NA	NA	S	NA	S	NA	NA	NA	NA	G	G	G	G	NA	NA	NA	G	NA	NA	S	S	NA	NA	S	NA	S	NA	NA	S	S	NA	NA	NA	NA	NA	NA	NA	G	G	NA	G	G	G	G	G	G	G	G	G	NA	G	G	G	G	NA	G	G	G	NA	NA	G	NA	S	G	G	G	NA	S	NA	G	NA	S	S	S	S	S	NA	NA	S	G	NA	NA	S	NA	G	NA	S	S	S	NA	S	S	S	NA	S	S	NA	NA	NA	NA	NA	G	NA	NA	NA	NA	G	G	G	G	G	G	NA	G	G	G	G	G	G	G	G	G	S	G	G	G	S	NA	G	NA	G	G	NA	G	NA	NA	S	NA	G	G	G	G	G	G	NA	G	NA	NA	NA	NA	NA	NA	S	S	S	G	NA	S	NA	NA	NA	NA	NA	NA	S	NA	NA	S	NA	NA	NA	S	NA	G	NA	S	NA	NA	NA	NA	NA	NA	NA	S	S	S	NA	S	NA	NA	NA	NA	S	NA	NA	NA	NA	NA	NA	S	NA	NA	G	NA	S	G	S	S	S	NA	NA	S	G	G	NA	G	G	G	NA	G	NA	NA	G	G	G	G	NA	NA
CM210	G	NA	S	NA	G	S	S	NA	S	S	S	S	NA	S	NA	S	NA	S	S	S	S	S	S	S	NA	S	S	S	S	G	NA	G	G	NA	S	G	NA	NA	G	G	G	NA	NA	G	S	NA	S	NA	G	NA	NA	NA	NA	NA	S	S	S	NA	S	S	G	S	S	NA	S	S	S	S	NA	NA	G	S	NA	NA	G	S	NA	NA	NA	G	S	S	NA	NA	S	S	S	S	G	S	S	S	S	S	S	NA	NA	NA	NA	S	G	S	S	G	NA	G	G	G	NA	NA	G	NA	G	NA	S	S	S	NA	G	S	S	NA	NA	NA	S	NA	G	S	G	NA	NA	NA	G	G	G	G	G	G	NA	NA	G	NA	G	G	NA	G	G	NA	G	NA	NA	G	G	S	G	NA	NA	G	NA	S	G	NA	NA	NA	NA	NA	S	S	NA	S	S	NA	NA	NA	NA	NA	NA	NA	NA	NA	S	S	G	S	NA	G	NA	NA	NA	S	S	G	S	NA	G	NA	NA	NA	NA	NA	G	G	S	NA	NA	NA	NA	G	S	G	G	NA	G	S	G	S	NA	S	S	NA	S	S	NA	S	S	NA	S	S	S	NA	S	S	S	S	G	S	NA	S	S	S	NA	NA	S	NA	S	S	G	S	NA	G	S	S	S	S	S	NA	S	NA	NA	S	S	S	NA	G	S	NA	NA	NA	S	S	NA	G	NA	NA	NA	NA	NA	S	NA	NA	G	NA	NA	NA	NA	NA	G	G	S	G	G	NA	NA	G	G	NA	NA	S	NA	S	NA	G	G	NA	NA	G	NA	G	NA	NA	NA	G	S	G	NA	S	S	NA	S	S	S	S	S	S	NA	NA	NA	NA	S	G	NA	S	S	S	NA	S	S	S	S	S	G	NA	NA	S	NA	G	G	NA	NA	NA	G	G	G	G	G	G	S	NA	G	NA	S	NA	NA	NA	G	S	S	S	NA	NA	NA	NA	NA	NA	NA	G	G	NA	S	G	G	NA	G	G	G	NA	S	NA	G	G	G	G	S	G	G	G	NA	G	S	G	G	G	G	G	G	NA	G	G	G	G	NA	G	G	G	G	NA	G	G	G	NA	G	S	NA	S	NA	G	G	NA	G	G	G	NA	G	NA	NA	G	G	S	G	G	NA	G	S	NA	S	NA	NA	NA	S	S	NA	NA	G	G	G	NA	G	NA	G	G	G	G	G	NA	NA	G	G	NA	G	NA	NA	G	NA	G	NA	NA	G	G	G	G	G	G	G	G	G	G	NA	G	G	G	G	G	G	S	G	G	NA	G	G	G	G	NA	G	G	G	G	G	G	G	G	G	G	G	G	G	G	G	G	G	G	G	G	NA	G	NA	G	G	G	NA	NA	G	G	S	S	G	S	S	S	S	S	S	S	S	S	S	NA	S	S	G	G	S	NA	S	S	G	G	S	NA	G	S	G	S	G	NA	NA	NA	S	S	NA	NA	G	G	G	G	G	NA	G	G	G	NA	G	NA	NA	G	G	G	G	G	G	G	NA	NA	NA	NA	NA	S	S	S	NA	NA	G	S	NA	NA	NA	G	G	NA	NA	G	NA	G	S	S	S	S	S	S	NA	NA	NA	S	S	NA	NA	S	S	G	NA	S	G	NA	NA	NA	NA	NA	NA	NA	G	NA	S	NA	G	G	S	S	G	NA	NA	NA	NA	NA	S	G	NA	S	S	NA	G	NA	S	G	G	NA	NA	S	S	S	NA	NA	NA	NA	NA	S	NA	S	G	G	S	S	S	S	G	NA	G	G	NA	G	NA	NA	NA	NA	G	G	NA	NA	NA	S	S	S	NA	S	S	NA	G	NA	NA	NA	S	NA	NA	S	NA	G	NA	NA	S	S	NA	NA	G	NA	S	S	G	G	G	NA	G	NA	NA	NA	NA	G	G	G	NA	S	NA	NA	NA	NA	S	NA	NA	NA	S	S	NA	NA	G	G	G	NA	NA	S	NA	S	S	G	S	S	NA	NA	S	NA	S	S	G	NA	S	NA	S	S	S	NA	NA	G	G	NA	NA	S	G	S	NA	NA	NA	G	G	G	G	G	G	NA	G	NA	NA	G	G	G	NA	G	NA	NA	NA	NA	G	G	G	G	NA	G	G	G	G	NA	S	S	S	G	G	S	G	G	NA	G	NA	G	S	G	G	NA	G	G	G	G	G	G	G	G	G	G	G	G	G	G	G	G	NA	G	G	G	G	NA	G	G	G	G	G	G	G	G	G	NA	G	G	G	G	G	G	NA	G	G	G	G	NA	G	G	G	G	NA	G	NA	G	NA	G	G	NA	G	G	G	NA	G	G	G	S	G	G	G	G	G	G	G	G	G	G	G	S	G	G	G	G	G	G	G	G	G	G	G	G	G	G	G	G	G	G	G	G	G	G	G	G	G	G	G	G	G	G	G	G	G	G	G	G	S	G	NA	G	NA	G	G	NA	S	G	G	NA	NA	G	G	G	G	NA	G	S	NA	S	NA	G	NA	NA	S	NA	G	NA	G	G	G	S	G	G	NA	G	G	G	G	G	G	NA	G	S	NA	NA	NA	G	NA	NA	S	G	S	G	NA	S	NA	G	NA	NA	NA	NA	G	S	S	S	NA	NA	NA	G	G	G	NA	NA	S	S	S	NA	S	S	S	NA	S	NA	NA	NA	G	NA	G	G	G	G	NA	NA	G	S	NA	NA	S	S	NA	G	G	S	G	NA	NA	G	NA	NA	NA	G	G	G	NA	NA	NA	G	G	G	NA	G	NA	NA	NA	NA	NA	G	G	G	G	G	G	G	G	G	G	G	G	NA	G	G	G	G	G	G	NA	NA	G	G	S	G	NA	NA	G	G	G	G	G	G	G	G	G	G	G	G	G	G	G	G	NA	NA	G	G	G	NA	G	G	G	NA	NA	NA	G	NA	S	NA	S	S	S	NA	S	S	S	NA	NA	S	NA	G	S	NA	NA	NA	S	S	S	S	S	G	NA	NA	NA	S	NA	NA	NA	S	S	S	NA	NA	NA	NA	G	NA	S	S	NA	NA	NA	G	NA	S	S	S	NA	NA	NA	S	S	S	G	NA	S	NA	S	S	NA	S	NA	NA	S	S	G	S	S	NA	S	S	S	S	NA	NA	S	S	G	NA	NA	G	NA	NA	G	G	G	NA	NA	NA	G	S	S	NA	NA	G	NA	NA	NA	S	S	NA	NA	NA	S	G	NA	G	S	S	S	S	S	NA	S	S	G	NA	G	NA	S	NA	NA	NA	NA	G	NA	NA	S	G	NA	S	S	NA	NA	NA	S	G	G	S	S	G	NA	S	NA	S	S	NA	S	G	NA	NA	NA	NA	S	S	S	S	S	G	S	NA	S	S	S	S	S	NA	S	NA	NA	G	S	G	G	NA	NA	G	G	S	NA	NA	NA	NA	NA	NA	G	G	G	G	G	G	G	G	G	G	G	G	NA	NA	G	NA	S	NA	G	G	G	G	G	NA	NA	G	G	G	G	G	G	G	G	G	G	G	G	G	G	G	G	G	NA	NA	G	G	G	NA	NA	G	G	G	G	G	G	G	G	G	G	G	S	G	NA	G	G	G	G	G	G	S	G	S	NA	NA	G	G	NA	G	NA	G	G	G	S	NA	NA	NA	S	NA	NA	S	G	NA	NA	G	NA	S	G	S	G	G	G	G	NA	G	G	G	G	NA	G	G	S	G	G	NA	G	S	NA	G	G	G	G	G	NA	NA	NA	G	G	S	NA	NA	NA	NA	NA	G	S	NA	G	G	G	S	S	NA	G	G	G	NA	S	NA	G	G	S	G	G	G	G	NA	S	S	G	G	NA	S	G	S	NA	NA	NA	NA	NA	NA	NA	NA	G	NA	NA	NA	S	G	G	NA	NA	G	NA	NA	G	G	G	G	G	G	NA	NA	NA	S	G	NA	NA	G	S	G	NA	NA	G	NA	S	NA	NA	G	G	NA	NA	G	NA	NA	NA	S	G	NA	S	NA	G	G	G	NA	NA	NA	NA	NA	NA	NA	G	NA	G	NA	NA	NA	S	G	S	G	G	S	G	NA	G	S	S	G	NA	NA	S	NA	NA	G	G	G	G	NA	NA	NA	S	NA	NA	NA	G	NA	S	NA	NA	NA	NA	NA	NA	G	G	S	NA	G	NA	NA	S	S	G	NA	S	S	S	S	NA	G	S	G	NA	G	G	G	G	G	G	NA	G	NA	G	G	NA	G	G	S	G	G	G	NA	NA	NA	NA	NA	NA	NA	G	NA	G	G	S	NA	S	NA	NA	G	NA	G	NA	NA	S	NA	NA	S	G	NA	NA	S	S	NA	NA	G	G	G	G	NA	NA	NA	S	NA	G	G	S	NA	G	G	NA	G	NA	G	NA	G	G	G	NA	NA	G	G	NA	NA	NA	G	S	G	G	G	S	G	G	S	NA	NA	NA	G	S	NA	NA	NA	S	NA	S	NA	S	NA	NA	NA	G	S	NA	NA	S	S	S	G	NA	NA	S	S	S	S	S	S	S	NA	G	NA	NA	NA	S	G	NA	G	G	NA	G	G	NA	S	NA	NA	S	NA	G	NA	S	S	S	S	S	G	S	NA	NA	S	NA	S	S	S	NA	S	S	S	S	S	S	S	S	S	NA	G	G	S	S	NA	NA	S	S	S	G	S	G	S	NA	S	S	S	S	S	S	S	S	NA	G	NA	S	G	S	S	S	S	G	G	S	G	G	G	NA	NA	NA	G	S	G	NA	NA	NA	G	G	NA	NA	NA	NA	NA	NA	S	G	NA	NA	NA	S	G	NA	NA	NA	NA	NA	G	S	NA	G	NA	G	NA	NA	G	G	G	G	G	NA	NA	NA	S	S	NA	NA	S	G	NA	S	G	S	S	NA	NA	NA	G	NA	NA	NA	NA	S	NA	NA	G	G	G	NA	NA	G	G	NA	NA	NA	G	NA	S	G	NA	NA	NA	G	NA	G	S	NA	NA	NA	NA	NA	NA	G	S	S	S	S	NA	NA	S	NA	NA	S	S	NA	G	G	NA	NA	G	S	NA	NA	NA	S	S	S	G	S	NA	NA	NA	NA	NA	NA	NA	G	NA	NA	G	G	NA	S	NA	S	G	S	NA	NA	NA	G	NA	S	NA	S	G	NA	NA	S	S	S	NA	S	G	NA	G	G	S	NA	S	G	G	NA	G	NA	NA	NA	NA	NA	G	G	S	G	NA	NA	G	G	S	NA	S	NA	NA	NA	NA	NA	G	G	G	G	NA	G	NA	G	NA	G	NA	G	NA	NA	G	NA	NA	G	G	G	NA	NA	G	G	G	G	S	S	S	S	G	NA	S	G	NA	NA	NA	G	NA	G	NA	NA	NA	NA	G	S	G	NA	S	S	S	S	S	G	S	S	G	NA	G	NA	S	NA	NA	NA	NA	G	G	NA	NA	G	NA	NA	G	NA	S	NA	NA	NA	NA	S	G	NA	NA	NA	NA	NA	G	G	S	S	G	NA	G	NA	S	NA	G	G	G	NA	G	G	NA	S	NA	S	NA	G	NA	NA	S	G	NA	S	S	S	S	S	S	S	S	S	S	NA	NA	S	S	S	S	S	S	S	G	S	S	S	NA	S	S	S	NA	S	NA	S	S	S	S	S	NA	NA	S	NA	NA	NA	G	NA	G	G	NA	S	NA	S	G	S	NA	NA	G	S	S	NA	NA	NA	S	NA	S	NA	G	NA	S	G	S	G	G	G	NA	NA	NA	S	NA	S	S	NA	NA	NA	S	S	NA	S	NA	S	S	S	G	NA	G	NA	NA	G	G	G	S	NA	S	NA	NA	S	S	S	S	S	NA	S	S	G	S	S	S	S	S	S	G	S	S	G	S	NA	NA	NA	G	S	G	NA	S	S	S	S	S	S	S	NA	S	S	S	NA	S	S	S	G	S	S	S	G	S	S	S	S	S	NA	S	NA	NA	S	S	S	G	NA	S	S	S	S	S	S	G	S	S	S	NA	NA	S	S	NA	NA	NA	S	NA	NA	NA	NA	S	NA	NA	NA	S	NA	NA	NA	NA	NA	S	NA	G	G	NA	NA	G	NA	NA	G	G	NA	S	NA	NA	G	S	NA	G	NA	S	G	NA	S	NA	NA	NA	S	NA	S	NA	NA	NA	NA	S	NA	NA	NA	NA	NA	NA	S	NA	G	NA	NA	S	S	S	NA	NA	S	G	NA	G	G	NA	G	G	NA	G	G	G	G	NA	NA	NA	S	S	S	S	NA	NA	S	S	S	NA	NA	NA	NA	NA	G	NA	NA	NA	G	G	S	NA	G	S	G	S	NA	NA	G	NA	G	G	NA	S	G	NA	NA	NA	G	G	NA	NA	NA	NA	NA	G	G	G	NA	NA	NA	NA	NA	S	S	S	NA	NA	NA	G	S	NA	NA	S	S	S	S	S	S	S	NA	NA	S	S	S	NA	S	S	S	S	S	S	NA	NA	S	S	NA	S	S	NA	G	NA	NA	S	NA	S	S	G	NA	NA	G	S	G	G	S	NA	NA	S	NA	NA	G	NA	S	NA	S	NA	NA	G	NA	NA	S	S	NA	S	G	G	S	G	G	NA	G	NA	S	G	NA	S	G	NA	G	S	NA	S	NA	S	S	NA	G	NA	NA	NA	NA	NA	S	NA	S	S	G	NA	S	NA	NA	G	G	G	G	G	G	G	G	G	G	G	G	S	G	G	G	G	G	G	S	S	G	G	S	S	G	NA	G	G	G	NA	NA	NA	NA	NA	G	NA	NA	NA	G	G	NA	NA	NA	NA	NA	NA	NA	G	G	G	G	G	NA	G	NA	S	NA	NA	G	G	NA	G	G	S	NA	NA	G	G	NA	G	G	NA	NA	G	NA	S	G	G	G	G	G	NA	G	NA	G	G	NA	NA	NA	G	G	G	G	NA	G	NA	G	G	G	G	G	G	S	S	S	G	G	G	G	NA	NA	G	S	S	S	NA	NA	NA	G	S	S	G	S	NA	S	NA	S	NA	NA	S	G	NA	G	NA	S	G	NA	S	S	S	NA	NA	S	NA	G	G	G	S	S	G	NA	NA	S	S	NA	NA	NA	S	NA	NA	NA	S	G	NA	NA	NA	NA	S	NA	NA	G	NA	NA	NA	S	NA	G	NA	S	NA	S	S	S	S	NA	S	S	S	S	S	S	S	G	NA	G	S	S	S	S	S	S	S	S	S	S	NA	NA	NA	NA	S	S	NA	S	NA	S	S	S	S	S	NA	S	S	S	NA	S	NA	S	NA	NA	S	NA	S	NA	S	G	S	S	S	S	S	G	S	S	S	G	G	NA	S	NA	S	S	S	S	S	S	S	S	S	S	S	S	S	S	S	S	S	S	NA	NA	G	G	G	G	NA	G	G	S	G	G	NA	S	S	S	NA	G	NA	S	NA	S	NA	NA	NA	S	NA	NA	NA	S	NA	NA	NA	G	S	S	G	G	NA	S	G	NA	G	NA	NA	NA	G	G	NA	NA	NA	NA	S	S	S	G	S	S	S	S	S	S	S	S	S	S	NA	S	G	S	S	NA	S	S	NA	NA	NA	S	NA	S	S	S	S	S	S	S	S	S	NA	S	S	S	S	NA	G	S	G	G	S	S	G	S	S	S	S	NA	NA	S	S	S	NA	S	NA	NA	S	S	S	NA	NA	S	NA	S	S	S	S	S	NA	S	S	S	G	NA	G	G	S	NA	NA	S	NA	G	NA	NA	G	G	G	NA	NA	NA	NA	S	G	G	NA	G	G	G	NA	S	NA	NA	G	G	G	NA	G	G	G	G	S	G	G	G	S	NA	G	G	NA	G	G	G	NA	G	G	G	G	G	G	G	G	G	NA	NA	G	G	G	G	G	G	NA	G	G	G	G	G	NA	G	NA	G	NA	S	G	G	S	NA	NA	NA	NA	G	G	NA	G	NA	NA	G	NA	NA	NA	NA	S	S	S	S	G	S	NA	NA	NA	G	G	S	NA	NA	G	NA	NA	NA	NA	G	G	G	S	NA	NA	G	G	G	NA	S	G	G	S	G	S	S	NA	S	NA	S	NA	S	NA	G	NA	G	G	G	G	G	G	G	G	G	G	G	S	G	G	G	G	G	G	G	G	G	G	G	NA	G	G	NA	G	NA	G	G	NA	G	NA	G	S	NA	NA	NA	NA	G	G	NA	NA	G	NA	G	NA	NA	S	NA	NA	S	S	NA	S	S	NA	NA	S	S	S	S	S	NA	S	S	S	G	S	S	G	S	S	S	S	S	S	NA	NA	S	NA	S	S	S	S	S	S	S	S	NA	S	S	S	NA	S	S	S	S	S	S	S	S	S	S	S	S	S	S	S	G	S	G	NA	NA	G	G	G	NA	NA	NA	G	G	NA	S	NA	G	NA	NA	G	NA	NA	G	S	G	NA	S	NA	NA	S	S	S	S	S	NA	G	S	G	NA	S	S	NA	S	NA	S	S	S	S	S	NA	NA	NA	G	G	NA	S	S	NA	S	S	S	NA	NA	G	NA	G	NA	NA	G	NA	NA	G	G	S	NA	S	S	NA	G	G	NA	S	NA	S	S	NA	S	S	G	G	S	NA	G	G	G	NA	NA	NA	NA	G	NA	S	NA	NA	NA	NA	G	S	NA	NA	NA	NA	G	G	G	G	NA	G	G	NA	NA	G	NA	NA	G	S	G	NA	G	G	NA	G	G	G	G	G	NA	G	G	NA	NA	G	G	NA	NA	G	NA	G	G	G	G	G	G	G	G	G	G	G	G	NA	NA	NA	G	NA	S	NA	G	S	NA	G	NA	S	NA	NA	NA	S	NA	S	NA	S	S	NA	S	S	S	NA	NA	NA	S	S	S	NA	S	NA	G	S	S	NA	NA	G	G	S	S	NA	G	S	S	S	S	S	NA	G	S	S	S	S	S	S	S	S	S	S	G	S	S	NA	S	S	S	S	S	S	S	S	G	S	S	S	S	S	NA	NA	NA
CM211	S	NA	G	S	S	G	NA	NA	G	G	G	G	G	G	G	G	G	G	G	G	G	NA	NA	NA	G	G	NA	NA	G	NA	G	G	G	NA	G	G	G	S	G	G	G	G	G	G	NA	G	S	NA	NA	S	S	NA	S	G	NA	G	NA	NA	G	G	S	G	G	NA	G	G	G	NA	G	G	G	S	NA	NA	G	NA	G	G	G	S	S	G	NA	NA	S	G	S	NA	NA	NA	NA	NA	NA	NA	NA	NA	S	S	S	NA	NA	S	NA	G	G	G	NA	G	G	G	G	NA	G	NA	S	S	S	S	G	NA	S	NA	S	S	NA	NA	S	S	S	S	S	S	S	S	G	NA	NA	S	NA	NA	G	S	S	S	NA	G	G	NA	NA	NA	NA	NA	NA	S	S	NA	G	S	NA	NA	G	NA	S	S	S	S	S	S	NA	NA	NA	S	S	G	S	NA	NA	S	G	G	G	G	NA	NA	G	G	G	G	NA	G	G	G	G	G	G	NA	NA	G	G	G	G	G	G	G	S	G	G	NA	NA	G	G	G	NA	G	NA	G	G	G	G	G	G	G	G	G	G	S	NA	G	G	NA	NA	NA	G	G	G	NA	NA	NA	G	G	G	G	NA	G	G	G	NA	NA	G	G	G	G	G	S	G	G	G	NA	G	S	S	S	G	NA	G	S	G	S	G	G	G	NA	G	S	S	G	G	S	G	NA	NA	G	G	NA	G	S	NA	NA	S	S	S	G	S	S	S	S	NA	S	S	S	NA	NA	NA	S	S	S	S	S	NA	NA	NA	G	G	G	NA	NA	NA	G	S	G	NA	S	NA	G	G	G	G	NA	G	G	G	G	G	G	G	NA	G	NA	S	G	G	NA	G	NA	G	G	G	S	NA	G	G	G	G	G	G	G	G	NA	NA	NA	S	NA	S	S	S	NA	S	S	S	S	NA	NA	NA	S	S	S	NA	S	S	G	G	G	G	G	G	NA	S	NA	NA	G	NA	NA	S	S	NA	S	NA	S	S	NA	NA	S	S	S	S	S	NA	G	G	G	G	G	G	G	G	G	G	NA	G	NA	G	S	G	NA	NA	G	G	G	NA	NA	G	S	S	NA	G	NA	NA	NA	G	NA	S	G	NA	NA	NA	NA	G	NA	G	G	G	G	G	G	G	G	G	G	NA	G	S	S	NA	NA	NA	NA	G	NA	S	NA	G	G	NA	S	S	NA	NA	S	NA	NA	S	NA	NA	G	G	S	S	S	G	NA	NA	NA	S	NA	NA	G	NA	NA	NA	NA	S	G	NA	NA	G	NA	G	G	NA	NA	G	G	NA	S	S	S	G	NA	S	NA	NA	G	S	G	S	G	G	S	NA	NA	NA	G	NA	NA	G	NA	S	G	NA	NA	NA	S	S	NA	G	S	G	G	NA	S	S	NA	NA	S	NA	NA	NA	NA	S	S	NA	S	NA	NA	S	S	S	NA	S	S	G	S	S	S	S	S	S	NA	NA	NA	G	G	S	NA	S	NA	NA	S	NA	S	S	S	S	NA	S	S	NA	S	S	NA	S	S	NA	NA	NA	S	G	S	S	S	S	NA	NA	NA	NA	NA	S	S	NA	NA	S	S	S	S	S	S	NA	NA	G	G	NA	G	NA	G	G	NA	G	G	G	S	G	NA	G	G	G	G	G	G	NA	NA	NA	G	G	G	G	G	G	G	G	G	NA	G	G	G	G	G	G	G	NA	G	NA	G	G	G	NA	G	G	G	G	G	NA	G	NA	G	G	G	NA	G	NA	NA	G	NA	NA	G	S	G	G	G	G	NA	G	G	NA	G	S	NA	G	NA	G	G	G	G	NA	NA	G	NA	G	G	G	G	NA	NA	NA	G	G	G	G	G	G	NA	NA	NA	S	NA	G	G	S	NA	G	G	NA	NA	NA	NA	NA	NA	G	G	S	G	G	NA	S	NA	G	NA	G	G	S	G	NA	G	G	NA	G	G	G	G	G	NA	G	G	G	G	G	G	G	G	G	G	G	G	G	NA	S	G	S	NA	NA	G	S	G	NA	NA	NA	S	S	NA	NA	S	NA	S	G	NA	NA	NA	NA	NA	G	G	S	S	S	S	NA	G	G	G	NA	S	G	NA	S	S	G	S	NA	S	NA	NA	NA	NA	NA	G	G	S	G	G	G	G	S	S	S	NA	S	NA	NA	S	NA	NA	S	NA	S	NA	NA	S	S	NA	G	NA	S	G	S	NA	S	G	NA	S	NA	G	G	NA	S	G	G	NA	NA	NA	NA	G	G	NA	S	G	G	G	G	NA	G	G	NA	G	G	G	G	NA	G	G	G	NA	NA	NA	G	G	NA	G	G	G	G	G	S	G	G	NA	NA	NA	NA	NA	NA	G	G	G	G	G	NA	NA	G	NA	G	G	NA	G	G	NA	S	G	G	NA	NA	NA	G	NA	NA	G	G	NA	G	NA	G	NA	NA	S	S	S	S	S	S	S	NA	S	S	S	S	S	NA	S	S	S	S	S	G	S	S	S	S	S	S	S	S	NA	S	NA	NA	NA	S	NA	NA	G	S	NA	NA	NA	G	S	S	S	G	NA	S	G	G	NA	S	S	NA	G	G	NA	NA	NA	G	NA	S	G	S	G	NA	G	NA	S	S	S	NA	NA	NA	NA	G	NA	S	NA	G	S	S	S	G	NA	G	G	G	S	NA	NA	G	G	G	G	S	NA	G	G	G	NA	S	G	G	G	NA	NA	NA	S	NA	G	NA	G	G	S	G	G	NA	G	G	G	G	NA	NA	G	G	NA	G	G	G	NA	NA	NA	NA	G	G	NA	NA	G	G	S	G	G	S	NA	NA	NA	NA	S	NA	G	G	G	NA	G	NA	G	G	NA	NA	NA	G	G	NA	G	NA	G	G	G	NA	S	G	NA	NA	S	S	G	G	S	NA	G	NA	S	NA	S	NA	S	S	S	G	S	S	G	S	G	NA	S	NA	S	NA	G	NA	NA	NA	NA	NA	G	S	S	S	NA	S	NA	S	NA	NA	G	G	S	NA	G	G	NA	NA	G	G	NA	NA	NA	S	NA	G	S	NA	G	G	NA	NA	S	G	S	NA	G	G	S	G	NA	G	S	G	NA	NA	NA	G	S	G	G	S	NA	NA	NA	S	NA	NA	NA	G	S	NA	G	G	S	S	G	G	S	NA	NA	NA	NA	NA	NA	NA	NA	S	G	NA	G	S	G	G	G	NA	NA	G	G	S	S	G	NA	G	G	G	NA	NA	NA	NA	S	NA	NA	NA	G	NA	G	G	G	NA	S	S	G	NA	G	NA	NA	G	G	G	G	G	NA	G	G	G	NA	G	NA	G	G	G	S	S	NA	S	S	S	S	S	S	S	S	S	S	S	S	S	S	S	S	S	S	S	S	NA	S	S	S	S	S	G	S	S	S	G	G	S	G	S	NA	G	S	G	NA	NA	NA	S	NA	NA	S	S	G	S	S	S	S	NA	S	S	S	NA	S	S	G	S	NA	S	NA	G	G	G	S	NA	S	NA	S	G	NA	S	NA	S	S	S	NA	NA	S	NA	S	S	S	NA	S	S	NA	S	S	S	S	S	S	S	S	S	G	S	S	G	S	G	S	S	NA	NA	S	S	S	NA	S	NA	S	S	NA	S	NA	G	S	NA	G	G	S	G	G	NA	NA	NA	NA	S	G	NA	G	G	NA	S	G	G	NA	G	S	G	NA	S	G	NA	S	S	S	S	S	G	G	NA	G	G	G	NA	NA	S	S	G	S	S	S	G	NA	G	S	G	S	NA	NA	G	G	G	G	NA	G	G	G	NA	NA	G	S	S	G	NA	S	S	S	NA	S	S	S	G	G	G	NA	S	S	S	NA	NA	NA	NA	NA	G	S	NA	NA	G	S	G	S	NA	NA	S	G	NA	S	S	G	G	S	NA	NA	S	S	S	S	G	S	S	NA	S	NA	S	S	NA	S	S	S	NA	G	S	S	S	S	S	S	NA	NA	NA	G	NA	NA	S	S	S	NA	NA	S	S	S	NA	G	S	G	G	NA	G	NA	NA	G	NA	S	NA	NA	NA	NA	G	NA	NA	S	G	G	NA	NA	G	NA	NA	NA	NA	G	NA	G	G	NA	G	G	G	G	G	NA	S	NA	G	G	NA	NA	G	NA	NA	G	G	S	NA	NA	NA	G	G	G	NA	S	S	NA	S	NA	NA	G	G	NA	S	S	S	G	S	S	G	S	S	NA	NA	G	S	NA	NA	NA	NA	NA	NA	NA	S	NA	S	NA	S	S	S	NA	S	S	S	NA	NA	NA	NA	NA	S	S	S	NA	S	S	S	S	G	NA	S	NA	S	G	S	G	S	S	NA	S	NA	NA	G	NA	NA	NA	NA	NA	G	S	S	NA	S	S	S	S	S	S	S	S	S	S	S	G	S	S	NA	S	S	S	S	NA	S	S	S	NA	S	G	NA	S	S	S	NA	S	S	S	NA	S	NA	S	S	NA	G	S	G	NA	S	S	S	NA	NA	S	NA	G	NA	S	S	NA	S	S	G	NA	NA	NA	S	NA	NA	G	G	NA	S	S	S	NA	NA	NA	S	G	S	G	NA	NA	S	G	S	NA	G	S	S	S	NA	G	S	G	NA	S	G	S	NA	G	S	S	G	S	S	G	S	G	G	G	NA	S	S	G	G	S	NA	G	S	S	S	S	G	NA	S	G	S	S	S	NA	NA	NA	S	NA	NA	S	S	G	G	S	NA	NA	S	S	S	NA	NA	NA	S	NA	S	S	S	G	NA	NA	NA	G	S	NA	NA	G	G	G	NA	G	S	NA	NA	NA	G	S	S	NA	G	G	S	S	S	S	S	NA	NA	NA	S	NA	G	NA	S	NA	NA	NA	NA	NA	NA	NA	G	G	S	S	S	NA	G	G	G	NA	NA	NA	S	NA	G	S	NA	S	NA	NA	NA	NA	NA	G	S	S	NA	G	G	G	NA	NA	NA	NA	G	NA	S	G	G	G	NA	G	G	G	G	G	G	G	G	NA	G	G	G	G	G	NA	G	NA	NA	S	NA	S	S	NA	G	NA	G	NA	NA	NA	G	S	S	S	NA	NA	S	NA	NA	NA	S	S	NA	NA	S	S	S	S	S	NA	S	S	NA	NA	S	NA	S	NA	S	S	S	NA	S	G	NA	S	S	S	S	S	NA	NA	S	NA	S	NA	S	S	S	S	NA	S	S	S	NA	S	S	S	S	S	S	S	S	NA	S	S	S	S	S	NA	G	S	S	S	G	S	S	NA	S	G	S	G	S	S	S	S	NA	S	S	NA	S	G	S	S	S	NA	S	S	NA	S	S	G	NA	S	NA	G	G	S	S	S	G	S	S	S	S	S	S	S	S	S	NA	S	G	NA	S	S	NA	NA	S	S	S	NA	S	G	G	S	NA	S	S	G	S	S	S	NA	S	S	S	S	S	NA	NA	S	S	S	NA	S	S	S	S	S	S	S	NA	S	S	G	S	NA	S	NA	S	NA	S	S	S	G	S	S	S	NA	S	S	S	S	S	NA	NA	NA	NA	NA	NA	NA	S	NA	NA	S	G	G	G	NA	NA	G	NA	G	G	NA	G	G	S	G	NA	NA	NA	NA	NA	NA	G	NA	G	S	G	S	S	NA	NA	G	NA	NA	NA	NA	NA	S	NA	NA	G	G	G	G	G	G	S	S	S	S	S	S	S	S	S	S	NA	S	NA	NA	NA	G	NA	NA	G	G	NA	G	G	NA	S	G	G	NA	NA	NA	NA	G	G	G	G	S	G	S	NA	G	G	G	G	G	NA	NA	NA	NA	G	G	G	G	G	G	G	G	NA	S	G	NA	NA	S	S	S	S	S	NA	G	S	S	S	S	NA	S	NA	S	S	NA	S	G	S	NA	S	NA	S	S	S	S	NA	S	S	NA	S	NA	NA	S	S	S	S	S	S	S	S	S	S	S	NA	S	S	S	S	S	S	S	S	S	G	NA	S	S	S	G	G	G	S	NA	NA	S	NA	NA	S	G	G	S	S	S	G	NA	S	NA	NA	NA	S	NA	G	NA	G	S	S	NA	S	NA	S	NA	NA	S	NA	S	NA	NA	S	NA	NA	G	S	NA	NA	NA	NA	NA	NA	NA	G	S	S	S	NA	NA	S	G	NA	S	NA	S	S	NA	S	S	S	NA	S	S	NA	S	S	S	NA	NA	NA	NA	S	S	NA	NA	S	S	G	NA	NA	S	NA	G	S	G	G	NA	S	NA	S	S	NA	S	S	S	S	S	S	S	S	S	S	S	S	S	S	S	S	G	S	S	NA	S	S	S	S	S	S	S	G	S	S	S	S	G	NA	G	S	S	G	NA	G	G	NA	NA	G	S	NA	G	G	NA	NA	G	NA	G	NA	S	G	G	G	G	G	G	S	NA	S	NA	G	NA	NA	G	G	G	NA	G	NA	NA	G	G	G	NA	NA	G	G	G	S	NA	G	G	S	G	NA	G	NA	S	NA	G	G	G	G	G	G	NA	G	G	NA	NA	G	G	G	G	NA	S	S	S	G	NA	S	G	NA	NA	G	G	NA	G	S	G	G	G	NA	G	S	NA	G	G	NA	NA	NA	NA	S	S	S	S	S	S	S	S	S	NA	NA	S	S	S	S	S	S	S	S	S	S	S	S	NA	S	S	S	G	G	G	NA	S	G	G	G	NA	G	NA	NA	NA	G	G	S	S	NA	NA	NA	S	S	S	S	S	NA	G	S	G	G	G	S	S	G	S	G	S	G	NA	S	NA	G	S	S	G	NA	NA	S	G	S	NA	NA	S	NA	S	S	S	NA	S	G	G	NA	G	S	G	NA	G	G	G	NA	S	G	G	G	NA	G	G	G	G	G	G	G	G	G	G	G	NA	G	S	NA	NA	NA	NA	NA	NA	G	NA	NA	NA	NA	G	G	G	G	G	G	NA	G	NA	NA	NA	S	S	S	S	NA	NA	S	S	S	G	NA	NA	NA	NA	S	S	S	S	S	S	S	NA	G	S	S	S	S	S	NA	S	NA	NA	G	S	S	G	G	S	NA	S	S	NA	G	NA	G	G	S	G	NA	G	NA	G	NA	S	S	G	G	NA	S	S	NA	S	G	S	S	S	G	NA	NA	S	NA	NA	S	S	G	G	S	S	S	G	G	S	NA	NA	S	NA	NA	G	G	G	NA	S	S	S	G	G	S	S	S	NA	S	G	NA	NA	NA	S	S	S	NA	G	S	NA	NA	S	S	NA	NA	S	S	NA	G	NA	NA	NA	S	G	NA	G	NA	G	G	G	NA	G	S	S	G	G	G	NA	G	G	NA	G	G	NA	G	G	G	G	S	G	G	G	NA	S	G	G	G	NA	NA	NA	S	G	G	NA	S	G	G	NA	S	NA	NA	NA	NA	S	S	NA	G	NA	NA	S	G	S	G	G	NA	NA	NA	NA	NA	NA	S	NA	G	S	NA	S	NA	S	G	S	NA	NA	G	NA	NA	NA	S	S	NA	NA	S	G	NA	S	S	S	NA	NA	S	NA	NA	NA	S	NA	S	NA	NA	S	G	G	G	NA	S	S	NA	NA	G	NA	G	S	S	S	S	S	G	NA	G	NA	S	NA	G	NA	G	NA	NA	NA	G	G	NA	NA	NA	S	G	G	G	G	G	G	G	S	NA	G	G	G	G	G	G	NA	G	G	G	G	NA	NA	G	NA	G	G	G	G	G	NA	G	G	G	G	NA	G	G	G	G	G	G	G	G	G	NA	NA	S	G	G	G	NA	NA	NA	G	NA	G	S	NA	G	S	NA	G	S	NA	NA	NA	S	NA	G	G	NA	NA	NA	G	S	NA	NA	S	G	G	G	G	NA	NA	G	NA	NA	NA	S	G	G	S	S	NA	NA	G	G	G	G	NA	NA	G	NA	NA	NA	G	G	G	G	NA	NA	NA	G	NA	NA	S	NA	G	G	NA	G	G	NA	G	NA	NA	G	G	G	NA	NA	G	G	G	G	NA	S	S	G	S	G	G	NA	NA	S	NA	NA	G	NA	G	G	NA	NA	G	G	NA	NA	NA	G	NA	G	G	G	G	G	G	G	G	G	G	S	S	S	G	NA	NA	G	NA	G	G	S	G	NA	S	NA	NA	G	NA	S	S	NA	NA	NA	G	G	S	S	S	G	G	S	G	G	NA	S	NA	NA	G	G	G	G	G	NA	G	G	G	S	G	G	G	G	G	G	NA	G	G	NA	NA	NA	G	G	NA	G	G	NA	NA	G	G	NA	G	G	G	NA	NA	G	G	G	S	NA	NA	G	S	S	NA	G	NA	NA	NA	NA	NA	G	NA	G	G	S	NA	G	NA	NA	NA	S	S	NA	S	NA	NA	S	S	S	G	G	NA	G	G	G	G	G	NA	G	G	NA	G	G	S	S	NA	NA	NA	G	G	G	NA	G	NA	G	G	S	G	G	G	G	G	G	G	G	G	S	S	S	G	G	G	NA	G	G	G	NA	G	G	NA	G	NA	G	G	G	NA	G	G	NA	G	NA	NA	NA	G	G	G	G	G	G	G	G	G	G	G	NA	G	NA	G	G	G	NA	G	G	G	G	NA	G	G	G	G	G	NA	G	NA	NA	G	G	NA	G	NA	G	G	G	NA	G	G	G	G	G	NA	G	G	NA	G	G	G	G	G	G	G	G	G	G	G	G	G	S	G	S	NA	G	S	G	G	NA	NA	NA	NA	G	S	S	NA	G	S	S	G	NA	NA	NA	S	S	S	S	S	S	S	S	S	S	S	S	S	S	S	S	S	S	NA	S	NA	S	S	NA	S	NA	S	S	S	S	S	S	S	S	S	S	S	S	NA	G	G	S	G	S
CM212	G	S	S	S	S	S	S	S	S	S	S	S	S	S	S	S	S	S	S	S	S	S	S	S	S	S	S	S	S	S	NA	S	S	S	S	S	S	S	S	S	S	NA	S	S	S	S	S	S	S	S	S	S	S	S	S	S	S	S	S	S	S	S	S	S	S	S	S	S	S	S	G	S	G	NA	G	G	G	G	G	G	G	G	G	G	G	G	G	G	G	NA	S	S	G	G	G	G	G	G	G	G	G	G	G	S	S	S	G	NA	S	NA	S	S	S	G	G	G	G	G	G	G	G	G	NA	G	G	G	G	G	G	G	G	G	NA	G	G	G	G	G	G	G	G	G	S	S	S	S	S	S	S	S	S	S	S	S	S	S	S	NA	NA	S	S	NA	S	S	S	S	S	S	S	S	S	S	S	S	S	S	S	S	S	NA	S	NA	S	S	S	S	S	S	S	S	S	S	S	S	S	S	S	S	S	S	NA	S	S	S	S	S	S	S	S	NA	NA	S	S	S	NA	S	S	S	S	S	S	G	S	NA	S	S	G	G	G	G	G	G	G	G	G	G	G	G	G	G	G	G	G	G	G	G	G	G	G	G	G	G	G	G	G	G	G	G	G	G	G	G	G	G	G	G	G	G	G	G	G	G	G	G	G	G	G	G	G	G	G	G	G	G	G	G	G	G	G	G	G	G	G	G	S	G	G	G	G	G	G	G	G	G	G	G	G	G	G	G	G	G	G	G	S	G	G	G	G	G	G	G	G	G	G	G	G	G	G	G	G	G	G	G	G	G	G	G	G	G	G	G	G	G	G	NA	G	G	G	NA	S	G	S	S	S	S	S	S	S	S	S	S	S	S	S	S	S	S	S	S	S	S	S	S	S	S	S	S	S	S	S	S	S	S	S	S	S	S	S	S	S	G	G	NA	G	G	G	G	G	G	NA	G	G	NA	G	S	S	NA	S	S	S	S	NA	NA	S	S	NA	S	S	NA	S	S	S	NA	S	S	S	S	S	S	S	S	S	S	S	S	S	S	S	S	S	S	S	S	S	S	S	S	S	S	S	S	S	S	S	S	NA	S	S	S	S	S	S	S	S	S	S	S	S	S	S	S	S	S	S	S	S	S	G	S	NA	S	S	S	S	S	S	S	S	NA	S	NA	NA	NA	S	S	S	S	S	S	S	S	NA	S	S	S	S	S	S	S	S	S	S	S	S	S	S	NA	S	S	S	S	S	S	S	NA	S	S	S	S	S	S	S	S	G	NA	G	G	G	G	G	G	G	G	G	G	G	G	G	NA	G	G	G	G	G	G	G	G	G	G	G	G	G	G	G	G	G	G	G	NA	G	G	G	G	G	G	G	G	G	G	G	G	G	G	G	G	G	G	NA	G	NA	NA	G	G	G	G	G	G	G	G	G	G	G	NA	G	G	G	NA	NA	G	G	G	G	G	G	G	G	NA	NA	G	G	S	G	NA	G	G	G	S	S	S	S	S	S	S	S	S	S	S	S	S	S	S	S	S	S	S	S	S	S	S	S	S	S	S	S	S	S	S	S	S	S	S	NA	S	S	S	S	S	S	S	S	S	S	S	S	S	S	NA	S	S	S	S	S	S	S	S	S	S	S	S	S	S	NA	NA	S	S	S	S	S	S	S	G	NA	G	G	G	G	G	G	G	G	G	G	G	G	G	G	G	G	G	G	G	G	G	G	NA	G	G	G	G	G	G	G	G	G	G	G	NA	G	G	G	G	G	G	G	G	G	G	G	G	G	G	G	G	G	G	G	G	G	G	G	G	G	G	G	G	S	S	S	S	S	S	S	S	S	S	S	S	S	S	S	S	S	NA	S	S	S	S	S	S	S	S	S	S	S	S	S	S	S	S	S	S	S	S	S	S	S	S	S	S	S	S	S	S	S	S	S	S	S	S	S	S	S	S	S	S	S	S	S	S	S	S	S	S	S	S	S	S	S	S	S	S	S	S	S	S	S	S	G	G	G	G	G	G	G	G	G	G	G	G	S	G	G	G	G	G	G	G	G	G	G	G	G	G	G	G	G	G	G	G	G	G	G	G	G	G	G	G	G	G	G	G	G	G	G	G	G	G	G	NA	NA	NA	G	G	G	G	G	G	G	G	G	G	G	G	G	G	G	G	G	G	G	G	G	G	G	G	G	G	G	G	G	G	G	G	G	G	G	S	S	S	S	S	S	S	S	S	S	S	S	S	S	G	G	G	G	G	G	G	G	G	G	G	NA	NA	G	G	G	G	G	G	S	G	G	G	G	G	G	G	G	G	G	S	S	S	S	S	S	S	NA	S	S	S	S	NA	S	S	S	S	S	S	S	S	S	S	S	S	S	S	S	S	S	S	S	S	S	S	S	S	S	S	S	S	S	S	S	NA	S	S	S	S	S	S	S	S	S	S	NA	S	S	S	S	S	NA	S	S	S	S	S	S	S	S	S	S	NA	S	S	S	S	S	S	NA	S	S	NA	S	S	S	S	G	S	S	S	S	S	S	S	S	S	S	S	S	NA	S	NA	NA	NA	S	S	S	S	S	S	S	S	S	S	S	NA	G	S	S	S	S	S	S	S	S	S	S	S	NA	NA	S	S	S	S	G	G	NA	S	S	S	S	S	NA	G	G	G	G	G	G	S	NA	G	NA	G	G	NA	G	G	G	G	NA	G	G	G	G	G	G	G	NA	NA	NA	G	G	G	G	G	G	G	G	G	G	G	G	G	G	G	G	G	G	G	G	G	G	G	G	G	G	G	G	G	G	G	NA	G	G	G	G	G	G	G	G	G	G	G	G	G	G	G	G	G	G	G	G	G	G	G	G	G	G	NA	G	G	G	G	G	G	G	G	NA	G	G	G	G	G	NA	G	NA	G	G	NA	G	G	G	G	G	G	G	G	G	G	G	NA	G	G	G	G	G	G	G	NA	NA	G	G	G	G	G	G	G	G	NA	NA	G	G	G	G	G	G	G	G	G	G	G	G	G	G	G	G	G	G	G	G	G	G	G	G	G	G	G	G	G	G	G	NA	G	G	G	G	G	G	NA	NA	G	G	G	G	G	G	G	G	S	G	G	G	G	G	G	G	G	G	G	G	G	G	G	G	G	G	G	G	G	G	G	G	NA	G	G	G	G	G	G	G	G	G	G	G	G	G	G	NA	G	G	G	G	G	G	G	G	G	G	G	G	G	G	G	G	G	G	G	G	G	G	G	G	G	G	G	G	G	G	NA	G	G	G	G	G	G	G	G	G	G	G	G	G	G	G	G	G	G	S	S	S	S	S	S	S	S	S	S	S	S	S	S	S	S	S	NA	S	S	S	NA	S	S	S	S	S	S	S	NA	S	S	S	S	S	G	S	S	S	S	S	S	S	S	S	S	S	S	S	S	S	NA	S	S	S	S	NA	S	S	S	G	G	G	G	S	S	G	S	G	S	S	G	G	G	G	G	S	S	S	S	S	G	S	S	S	S	S	S	S	S	S	S	G	S	S	S	S	S	S	S	S	S	S	S	S	S	S	S	S	G	NA	G	G	G	G	G	G	G	G	G	G	G	G	G	G	G	G	G	G	G	G	G	G	G	G	G	G	G	G	G	G	G	G	G	G	G	G	NA	G	G	G	G	G	S	G	G	G	G	G	G	G	G	G	G	G	G	G	S	G	G	G	G	G	G	G	G	G	G	NA	G	G	G	G	G	G	NA	G	G	NA	G	G	G	NA	G	G	G	G	G	G	G	G	G	G	G	S	S	G	G	S	S	S	S	S	S	S	S	S	S	S	S	S	S	S	S	S	S	S	S	S	S	S	S	S	S	S	S	S	S	S	S	S	G	S	S	S	S	S	S	S	S	S	S	S	S	S	S	S	S	S	S	S	G	G	G	G	G	G	NA	NA	G	G	G	G	G	G	G	G	G	G	G	G	G	G	G	G	G	G	G	G	G	G	G	G	G	G	NA	G	G	G	G	G	G	G	NA	G	G	G	G	S	S	S	S	S	S	S	NA	NA	S	S	S	S	S	S	S	S	S	G	G	NA	G	G	G	G	G	G	G	G	G	G	S	NA	S	S	S	S	S	S	S	S	S	S	S	S	S	S	S	S	S	S	S	S	S	S	S	NA	S	S	S	S	S	S	S	S	S	G	S	S	S	S	S	S	S	S	S	S	G	S	S	G	S	S	S	S	S	S	S	S	S	S	S	S	S	S	S	S	S	S	S	S	S	S	S	S	S	S	S	S	S	S	S	S	G	NA	S	S	S	S	S	S	NA	S	S	S	S	S	S	S	NA	NA	S	G	S	S	S	S	S	S	S	G	S	S	S	S	S	S	NA	S	S	NA	G	S	S	S	NA	S	NA	NA	S	S	S	S	S	S	S	S	S	S	S	S	S	S	S	S	S	S	S	S	S	S	S	S	S	S	S	S	NA	S	S	S	S	S	S	S	S	S	S	S	S	S	S	S	S	S	S	S	S	S	S	S	S	S	S	S	S	S	S	S	S	S	S	S	S	S	S	S	S	S	S	S	NA	S	S	S	S	S	S	S	S	S	S	NA	S	G	S	S	S	S	S	S	G	G	G	G	NA	G	G	G	G	G	G	G	G	G	NA	G	G	G	G	G	G	G	G	G	G	G	G	G	G	G	G	S	S	S	S	S	S	S	S	S	S	S	S	S	S	G	G	NA	G	G	G	NA	G	G	G	G	G	G	G	G	G	G	G	G	G	G	G	G	S	S	G	G	G	G	G	G	G	G	G	S	S	G	G	G	G	G	G	G	G	G	G	G	G	NA	NA	G	G	G	G	G	G	G	G	G	G	G	G	G	G	G	G	G	G	G	G	G	G	G	G	G	G	NA	S	NA	S	S	S	S	S	S	S	NA	NA	S	S	S	S	S	S	S	S	S	S	S	S	S	S	S	NA	S	S	S	S	S	S	S	G	G	G	G	G	G	G	G	G	G	G	G	G	G	G	G	G	G	G	G	G	G	G	G	G	G	G	G	G	G	G	NA	S	S	S	S	S	S	S	S	S	S	S	S	S	S	S	S	S	S	S	S	S	S	S	S	S	S	S	S	S	S	S	S	S	S	S	S	S	S	S	S	NA	S	S	S	S	S	S	S	S	S	S	S	S	S	S	G	G	G	G	G	G	G	NA	G	G	S	G	G	G	G	G	G	G	G	G	G	G	G	G	S	S	S	S	S	S	S	S	S	S	S	S	NA	NA	S	S	S	G	S	S	S	S	S	S	S	S	S	S	S	S	S	S	S	S	G	G	G	G	G	NA	G	G	G	G	G	G	G	G	G	G	G	G	G	G	G	G	G	G	G	G	G	G	G	G	G	G	G	G	G	G	G	G	G	G	G	G	G	G	G	G	G	G	G	G	G	G	G	NA	NA	G	G	NA	S	S	S	S	S	S	NA	S	S	S	S	S	S	S	NA	NA	S	S	S	S	S	NA	S	S	S	S	S	S	S	S	S	S	S	S	NA	S	S	S	S	S	S	S	S	S	S	S	S	S	G	S	S	S	S	S	S	S	S	S	G	G	G	G	G	G	G	G	G	G	G	G	G	G	G	G	G	G	G	G	G	G	S	S	G	G	NA	G	G	NA	G	G	G	NA	G	G	G	G	G	G	G	G	G	G	G	G	G	G	G	G	G	G	G	G	G	NA	NA	G	G	G	G	S	G	G	G	G	G	G	G	G	G	G	G	G	G	G	S	G	G	G	G	G	G	G	G	G	G	G	NA	G	G	G	G	G	G	G	G	G	G	G	G	G	G	G	G	G	G	G	G	G	G	G	G	G	G	G	G	G	G	G	G	G	G	G	G	G	G	G	G	G	G	G	G	NA	G	G	G	G	G	G	G	G	G	G	G	G	G	G	S	S	S	S	S	S	S	S	S	S	S	S	NA	S	NA	S	S	S	S	S	S	S	S	S	S	S	S	S	S	S	S	S	S	S	G	G	G	G	G	G	G	G	G	G	NA	G	G	G	G	G	G	G	G	G	G	G	G	S	S	S	S	G	G	G	G	G	G	G	G	G	G	G	G	G	G	G	NA	G	G	G	G	G	G	G	G	G	NA	G	G	NA	G	G	G	G	G	G	G	G	G	G	NA	G	G	G	G	G	G	G	G	G	G	G	G	G	G	G	G	G	G	G	G	G	G	G	G	G	G	G	G	G	G	G	G	G	G	G	G	G	G	G	G	G	G	G	G	G	G	G	G	G	G	G	G	G	G	G	G	G	G	G	G	G	G	G	G	G	G	G	G	G	G	G	G	G	G	G	G	G	G	G	G	G	G	NA	G	G	G	G	G	G	G	G	G	G	G	G	G	G	G	G	G	G	G	G	G	G	G	G	G	G	S	S	S	S	S	S	S	S	S	G	S	S	S	S	S	S	S	S	S	S	S	S	S	S	S	S	S	S	S	S	S	S	S	S	S	S	NA	S	S	S	S	S	S	S	S	S	S	G	S	S	S	S	S	S	S	S	S	S	G	G	G	G	G	G	NA	NA	G	G	G	G	G	G	G	G	G	S	G	G	G	G	G	G	G	G	G	G	G	G	NA	NA	G	G	G	G	G	G	G	G	G	G	G	G	G	G	G	G	G	G	G	G	G	G	G	G	G	G	G	G	G	G	G	G	G	G	G	G	G	G	NA	NA	NA	G	G	G	G	G	G	G	G	G	G	G	G	G	G	G	G	G	G	G	G	G	G	G	G	G	G	S	S	S	S	S	S	S	S	S	S	S	S	S	S	S	S	S	S	NA	S	S	S	NA	S	S	S	S	S	S	S	S	NA	S	S	S	S	S	S	S	S	S	S	S	S	NA	S	NA	S	S	S	S	S	S	S	S	S	NA	S	S	S	S	S	S	S	S	G	S	S	S	S	S	S	NA	S	S	S	S	S	NA	S	S	S	NA	NA	S	S	S	S	S	S	S	S	NA	S	S	S	S	NA	S	S	S	S	S	S	S	S	S	S	S	S	S	S	S	S	S	S	S	S	S	S	S	S	S	S	S	S	S	S	S	S	S	S	S	S	S	S	S	G	G	G	G	G	G	G	G	G	G	G	G	G	G	G	G	G	G	G	G	G	G	G	G	G	G	G	G	G	G	G	G	G	G	G	G	G	G	G	NA	G	G	G	NA	G	G	S	S	S	S	S	S	S	S	S	S	S	S	NA	S	S	S	S	S	S	S	S	NA	NA	NA	S	S	S	S	S	S	S	S	NA	S	S	S	S	S	NA	S	S	S	S	S	S	S	S	S	S	NA	S	S	S	S	S	S	S	S	NA	S	S	S	S	S	S	S	S	S	S	S	S	S	S	S	S	S	NA	S	S	S	S	S	S	S	S	S	S	S	S	S	S	S	S	S	S	S	S	NA	S	S	S	S	S	S	NA	S	S	S	S	S	S	S	S	S	S	S	S	S	S	S	S	S	S	S	S	NA	S	S	NA	S	S	S	S	NA	NA	G	G	NA	G	G	G	G	G	G	G	G	G	G	G	G	G	G	G	G	G	G	G	G	NA	G	NA	G	G	G	G	G	G	G	S	S	S	S	S	G	G	G	G	G	G	G	G	G	G	G	G	G	G	G	G	G	G	G	G	G	G	G	G	G	S	S	S	S	S	S	S	S	S	S	S	S	S	S	S	S	S	S	S	S	S	S	S	S	S	S	S	S	S	S	S	S	S	S	S	S	S	S	NA	S	S	S	G	NA	G	NA	G	G	G	G	G	G	G	G	G	G	G	G	G	G	G	G	G	G	G	G	G	S	S	S	S	S	S	S	S	S	S	S	S	S	S	NA	S	S	S	S	S	S	S	S	S	S	S	S	S	S	S	S	G	S	G	S	S	S	S	NA	S	S	S	S	S	S	S	S	S	S	S	NA	S	S	S	S	G	S	G	G	NA	NA	G	G	G	G	G	G	G	G	G	G	G	G	G	G	G	G	G	G	G	G	G	G	G	G	G	G	G	G	NA	G	G	G	G
CM213	G	S	S	S	S	S	S	S	S	S	S	S	S	S	S	S	S	S	S	S	S	S	S	S	S	S	S	S	S	S	S	S	G	S	S	S	NA	S	S	S	S	S	S	S	S	S	S	S	S	S	S	S	S	S	S	S	S	S	S	S	S	S	NA	NA	S	S	S	S	S	S	S	S	S	S	S	S	S	S	S	S	S	S	S	S	S	S	S	NA	S	S	S	S	S	S	S	S	NA	NA	NA	NA	S	NA	S	S	S	S	S	NA	S	S	NA	S	S	S	S	S	S	S	S	G	NA	NA	S	NA	S	S	S	S	S	S	S	G	G	G	G	NA	G	G	G	G	G	G	G	G	G	NA	G	NA	NA	NA	NA	G	G	G	G	NA	G	S	NA	NA	G	NA	NA	NA	NA	G	G	G	G	G	G	NA	G	G	G	G	NA	G	G	G	NA	G	G	NA	G	G	G	G	G	G	NA	NA	S	G	G	G	G	G	G	G	G	S	G	G	S	G	G	G	G	G	G	S	NA	S	S	S	S	S	S	S	S	S	S	S	S	S	S	S	S	S	S	S	S	S	NA	S	S	S	G	G	G	G	G	G	G	G	G	G	G	G	G	G	G	G	G	G	G	G	G	G	G	G	G	G	G	G	G	G	G	G	G	G	G	G	G	G	G	G	NA	G	G	G	G	G	G	G	G	G	G	G	G	G	G	G	G	G	G	G	G	G	G	G	G	G	G	G	G	G	G	G	G	G	G	G	G	G	G	G	S	S	S	S	S	NA	S	NA	S	S	S	S	S	NA	NA	S	S	S	S	S	S	S	S	S	S	S	S	NA	S	S	G	G	S	G	G	G	G	G	G	G	S	S	S	NA	S	S	NA	S	NA	S	S	S	NA	NA	S	S	S	S	S	S	S	NA	G	G	G	G	G	G	S	G	G	NA	S	G	G	G	G	G	S	S	S	S	S	S	S	S	S	G	G	G	NA	S	S	S	S	S	S	S	S	S	S	S	S	S	S	S	S	S	S	S	S	S	NA	S	S	G	G	G	G	NA	NA	G	G	G	G	G	G	G	G	G	G	G	G	G	G	G	G	G	G	G	G	G	G	G	G	G	G	G	G	G	G	G	G	G	G	G	G	S	S	NA	G	S	S	NA	S	S	S	NA	S	S	S	S	S	S	G	S	S	NA	NA	G	S	S	S	S	NA	NA	NA	G	NA	S	S	S	S	S	S	G	G	G	NA	G	G	G	G	G	G	G	G	G	G	S	NA	G	G	NA	G	NA	G	NA	NA	NA	G	G	G	G	NA	G	G	G	G	G	NA	NA	G	G	G	G	G	G	G	G	G	G	G	G	G	G	G	G	G	G	S	NA	S	S	S	S	S	S	S	S	S	S	S	S	S	S	S	S	S	S	NA	S	NA	S	NA	S	S	S	S	S	S	S	S	S	S	S	S	S	S	S	NA	S	S	S	NA	S	S	S	S	S	S	S	S	S	G	G	NA	G	G	G	G	S	S	G	G	G	NA	NA	G	G	G	G	G	G	G	NA	G	G	G	G	NA	G	G	G	G	G	G	G	G	G	G	NA	G	G	G	G	G	G	NA	G	NA	NA	G	G	G	G	NA	G	NA	G	G	G	G	G	G	NA	S	S	S	S	G	NA	S	S	G	G	G	G	G	G	G	G	G	G	G	G	G	G	G	G	G	G	G	G	G	G	G	G	G	G	G	G	G	G	G	G	G	NA	G	G	G	G	G	G	NA	G	G	G	G	S	G	G	G	G	G	G	G	G	NA	NA	NA	NA	G	NA	G	G	G	G	G	G	G	G	G	G	G	NA	G	G	NA	G	G	G	G	G	G	NA	NA	G	G	NA	G	G	S	S	G	S	S	S	S	S	S	S	NA	S	S	S	S	S	S	S	S	S	NA	G	S	S	S	S	S	S	S	S	NA	S	S	S	G	S	S	S	G	NA	NA	S	NA	NA	S	NA	NA	S	S	S	S	S	NA	S	NA	G	G	G	G	G	NA	G	G	G	G	G	G	S	NA	G	NA	NA	G	G	G	G	G	G	S	G	G	NA	G	G	G	G	G	G	G	G	G	NA	NA	G	G	NA	NA	G	G	G	G	NA	G	G	NA	G	G	G	NA	G	G	G	G	G	G	G	G	G	G	G	G	G	S	S	S	S	S	S	S	S	S	S	S	NA	S	S	S	S	S	NA	NA	G	S	S	NA	S	S	NA	NA	NA	S	NA	S	S	NA	S	NA	NA	S	S	G	G	NA	S	S	NA	S	S	S	S	S	S	S	NA	NA	NA	S	G	G	S	G	S	S	S	S	S	S	NA	NA	NA	S	S	S	S	S	S	S	S	S	NA	NA	S	S	S	S	S	S	S	G	S	S	S	S	NA	S	S	S	S	G	S	S	S	NA	NA	S	S	S	S	S	NA	S	S	S	S	NA	S	S	G	S	G	G	G	G	G	NA	S	NA	S	S	S	S	NA	NA	S	S	NA	S	S	S	S	S	S	NA	NA	S	S	S	NA	S	S	S	S	S	S	G	NA	G	NA	G	G	G	G	G	G	G	G	NA	G	G	NA	NA	NA	NA	NA	G	G	G	NA	G	NA	G	G	NA	G	G	S	NA	G	G	G	NA	NA	G	G	G	G	G	G	G	NA	NA	G	G	NA	G	NA	G	NA	G	NA	NA	G	G	NA	G	G	S	S	S	S	S	S	S	NA	S	NA	S	S	S	S	NA	S	S	S	S	S	S	S	S	S	S	S	S	S	S	NA	S	S	S	NA	S	S	S	NA	S	S	S	S	S	NA	NA	S	S	S	S	S	S	S	S	S	NA	NA	NA	S	S	G	NA	NA	S	S	NA	S	NA	S	S	NA	S	S	S	S	NA	S	S	S	S	S	S	S	NA	NA	S	S	S	S	S	S	NA	NA	S	S	NA	S	S	S	S	S	S	NA	S	S	S	S	G	G	S	NA	S	S	S	S	NA	S	S	S	S	S	S	NA	S	G	NA	G	G	G	G	G	S	G	NA	G	G	G	G	G	G	G	G	G	G	G	G	G	G	G	S	S	S	S	S	S	S	S	S	S	S	S	NA	S	S	S	S	S	S	S	S	S	G	S	S	G	G	G	G	G	G	G	G	G	G	G	G	NA	NA	G	G	G	G	G	G	G	G	NA	G	NA	G	G	G	G	G	G	G	G	G	NA	G	G	G	G	S	S	S	NA	S	S	S	S	S	S	S	S	S	S	S	S	S	S	S	S	S	S	S	S	S	S	S	S	S	S	NA	S	S	S	S	NA	G	S	S	NA	S	G	G	G	G	G	G	G	NA	G	G	G	NA	G	G	G	G	G	G	G	G	G	G	G	G	G	G	G	G	G	G	G	G	G	G	G	G	G	G	NA	G	G	G	NA	G	G	G	G	G	G	G	G	G	G	G	G	G	G	G	G	G	G	G	G	G	G	G	G	G	NA	G	G	G	G	G	G	G	G	G	G	G	S	G	G	G	G	NA	G	G	G	G	G	G	NA	G	NA	NA	NA	S	S	G	S	S	S	S	NA	S	S	S	S	S	S	S	S	S	NA	G	S	S	G	G	G	G	G	G	NA	G	G	NA	G	G	G	NA	NA	G	G	G	G	G	NA	NA	G	NA	G	S	S	S	S	S	S	S	NA	S	NA	S	G	G	G	G	NA	G	G	G	G	G	S	G	G	G	G	G	G	G	G	G	G	G	G	G	G	G	G	G	G	G	G	G	G	G	S	G	G	S	S	NA	S	S	S	S	S	S	S	S	S	S	S	S	S	S	S	S	S	S	NA	S	S	S	S	S	S	S	S	S	S	S	NA	S	S	S	NA	S	S	S	S	S	NA	NA	S	S	S	G	S	NA	NA	NA	S	S	G	G	G	G	G	G	G	NA	NA	G	G	G	NA	S	NA	G	NA	S	G	G	NA	G	G	G	G	G	G	G	NA	G	G	G	G	NA	NA	G	G	G	G	NA	NA	G	NA	G	G	G	NA	G	G	NA	G	G	G	S	S	S	S	S	S	S	S	S	NA	S	G	S	S	S	S	G	S	S	S	S	S	S	S	S	NA	G	S	S	S	S	S	S	S	S	S	S	S	S	S	S	S	S	S	S	S	S	S	S	S	S	S	S	S	S	S	S	S	S	NA	S	G	S	S	G	S	G	G	G	S	S	S	S	S	S	S	S	S	S	S	S	S	NA	S	S	NA	S	S	S	NA	NA	S	S	NA	NA	G	G	S	S	S	S	S	G	G	NA	S	S	NA	S	S	G	S	S	S	S	NA	S	NA	S	S	NA	NA	S	S	S	S	S	NA	S	S	S	NA	NA	S	NA	NA	S	S	G	S	S	S	S	S	S	S	S	S	S	S	NA	NA	S	S	S	S	S	NA	S	NA	G	NA	NA	S	S	S	NA	NA	S	S	S	S	S	G	S	S	NA	NA	NA	S	NA	S	S	S	S	S	NA	NA	NA	NA	NA	NA	S	S	S	S	NA	S	S	NA	S	S	NA	NA	S	S	S	S	S	NA	NA	G	G	NA	S	NA	G	G	G	NA	G	S	S	S	S	S	S	NA	S	S	S	S	S	S	NA	NA	NA	NA	NA	NA	NA	S	NA	NA	G	NA	NA	NA	S	S	NA	NA	S	S	NA	NA	G	S	S	S	NA	NA	S	NA	S	S	S	S	S	G	S	S	NA	NA	S	S	S	S	S	NA	NA	S	NA	NA	G	S	S	NA	S	S	NA	G	G	G	G	G	G	G	S	G	G	G	G	G	G	G	G	G	G	G	G	G	G	G	G	G	G	G	G	G	G	G	G	G	G	G	G	G	G	S	S	NA	S	NA	S	S	S	NA	S	S	S	S	S	S	S	S	NA	NA	S	S	S	S	S	S	S	S	NA	S	S	S	NA	NA	S	S	S	S	S	NA	S	S	S	S	NA	S	NA	NA	NA	NA	S	G	S	S	S	NA	NA	NA	G	G	NA	NA	G	S	NA	NA	S	NA	S	NA	NA	NA	NA	NA	S	NA	NA	G	S	S	S	S	S	S	S	NA	NA	S	S	S	S	S	S	S	S	G	S	NA	S	NA	S	S	S	G	S	S	S	S	NA	S	NA	S	S	S	S	S	S	S	NA	S	NA	S	S	NA	S	S	NA	S	S	S	NA	G	S	S	S	NA	S	NA	S	NA	NA	NA	S	S	NA	S	NA	S	S	S	S	NA	S	S	S	NA	S	S	S	S	NA	G	G	S	S	S	NA	S	S	S	S	S	S	S	S	S	NA	NA	S	S	S	S	S	G	G	G	G	G	G	G	G	G	S	G	G	G	G	G	G	G	G	G	G	G	G	G	G	S	G	G	G	G	G	G	NA	G	S	S	S	S	S	S	S	S	S	S	S	S	S	S	S	S	S	S	S	S	S	S	NA	S	S	NA	S	S	S	G	G	G	G	G	G	G	G	G	G	G	G	G	G	G	G	G	G	G	G	G	NA	S	NA	S	S	S	S	NA	S	S	S	S	S	S	S	S	S	S	S	S	S	S	S	S	S	S	S	G	G	G	G	G	G	G	G	S	S	G	S	S	S	S	S	S	S	S	S	S	S	S	S	S	S	S	S	S	S	S	S	S	S	S	NA	S	S	S	S	NA	S	S	S	S	S	S	S	NA	S	NA	NA	S	S	S	S	S	S	S	S	S	S	S	S	S	NA	S	S	S	S	S	S	S	S	S	G	G	G	G	G	G	G	G	G	G	G	NA	NA	G	G	G	G	G	G	G	G	G	G	G	G	G	G	NA	G	G	G	G	G	NA	G	G	G	G	G	G	G	G	NA	G	G	G	S	G	G	G	G	G	G	G	G	G	G	G	G	G	G	G	G	G	G	G	G	G	G	G	NA	G	G	S	G	G	G	G	G	G	NA	NA	S	NA	NA	S	S	S	S	NA	G	S	S	S	NA	S	S	S	NA	S	S	NA	G	G	G	G	G	NA	G	G	G	G	G	G	G	NA	S	S	S	S	S	S	S	S	S	S	S	S	S	S	S	S	S	S	S	S	NA	S	S	S	S	S	S	S	S	S	S	S	S	S	S	S	S	NA	S	NA	S	NA	G	S	S	S	S	S	S	S	S	S	S	S	S	S	NA	S	S	S	S	S	S	S	S	S	S	NA	S	S	S	S	S	S	S	S	S	S	G	NA	G	G	G	S	G	G	G	G	G	S	NA	S	S	S	S	G	S	NA	NA	S	NA	S	S	S	S	S	NA	NA	NA	S	S	S	NA	S	NA	NA	S	NA	S	S	S	S	S	G	G	G	G	G	G	G	G	G	G	NA	G	NA	G	G	G	G	G	G	G	G	G	G	G	NA	G	G	G	G	G	NA	G	G	G	G	G	G	G	G	G	G	G	G	G	G	G	G	G	G	G	G	G	G	G	G	G	G	G	G	G	G	G	G	G	G	G	G	G	G	G	G	G	G	G	G	G	G	G	G	G	G	NA	G	G	G	G	G	G	G	NA	S	NA	NA	G	G	G	NA	NA	G	NA	G	NA	G	G	G	G	G	G	G	G	NA	G	NA	NA	G	G	G	NA	NA	NA	G	G	NA	S	G	G	G	G	G	G	G	G	G	G	G	G	G	G	G	G	G	G	G	G	G	NA	G	G	G	G	G	G	NA	NA	G	G	G	G	G	G	G	G	G	G	G	G	G	G	G	G	G	G	G	G	G	G	G	G	G	G	G	G	G	G	G	G	G	G	G	G	G	NA	G	G	G	G	G	G	G	NA	G	G	G	G	G	G	S	S	NA	S	S	S	S	S	S	S	G	G	G	G	G	G	G	NA	G	NA	G	G	G	G	G	G	G	G	G	G	G	G	NA	NA	G	G	NA	G	NA	NA	G	G	NA	G	G	NA	G	G	NA	G	G	G	G	S	G	G	G	G	NA	G	G	G	G	S	G	G	G	G	G	G	NA	G	G	G	G	G	G	G	G	G	G	G	G	G	G	G	G	G	G	G	G	G	G	G	NA	NA	S	S	S	G	S	S	S	S	NA	NA	NA	NA	NA	NA	NA	S	S	NA	S	NA	NA	G	S	S	S	NA	S	NA	S	NA	NA	S	S	S	G	NA	S	NA	S	S	S	NA	S	G	NA	S	S	S	S	NA	NA	S	NA	NA	G	NA	S	S	G	S	S	NA	S	S	G	G	G	G	G	G	G	G	G	G	G	G	G	G	G	G	G	G	G	G	G	G	G	G	G	G	G	G	G	G	G	G	G	G	G	G	G	G	G	NA	G	G	NA	G	G	G	G	G	G	G	G	G	G	G	G	G	NA	G	G	G	G	G	G	G	G	G	S	NA	S	NA	G	G	G	G	G	S	S	NA	G	G	G	G	G	G	NA	G	G	G	G	G	NA	G	G	G	G	G	G	G	G	G	G	G	G	G	G	S	S	S	S	S	S	S	S	G	NA	S	S	S	S	S	S	S	S	NA	S	S	S	S	S	S	S	S	S	S	S	S	NA	NA	NA	S	S	G	S	S	S	S	S	S	S	S	S	S	S	S	S	S	S	S	G	G	G	G	G	G	G	G	G	G	G	G	G	G	G	G	G	G	G	G	G	G	G	G	G	G	G	G	G	G	G	G	G	G	G	G	NA	NA	NA	G	G	G	G	NA	NA	G	G	G	NA	G	G	G	G	G	G	NA	G	G	G	G	S	S	S	NA	S	S	NA	S	NA	NA	NA	S	S	S	S	S	S	S	S	S	NA	S	S	S	S	S	S	G	S	S	NA	S	S	S	S	S	G	S	G	G	NA	S	G	S	G	NA	G	NA	NA	G	G	G	NA	G	G	S	S	S	S	S	S	S	S	S	S	S	S	S	S	S	S	G	G	G	G	G	G	NA	NA	G	G	G	G	G	G	G	G	G	G	G	G	G	G	G	G	G	G	G	G	G	G	G	S	NA	S	G	G	G	G	G	G	G	G	G	G	G	G	G	G	G	G	G	G	G	G	G	G	G	NA	G	NA	G	G	G	G	G	G	G	G	G	G	NA	G	G	G	G	G	G	S	S	S	S	NA	S	S	S	S	S	S	NA	S	S	S	S	S	NA	G	NA	S	NA	S	S	NA	S	NA	S	S	NA	NA	S	NA	S	S	NA	NA	NA	S	S	S	S	S	S	NA	S	S	S	S	S	S	S	NA	S	S	S	NA	NA	NA	S	G	S	S	NA	NA	S	G	G	G	G	G	G	G	G	G	G	S	NA	S	NA	S	S	NA	S	S	S	S	S	NA	S	S	G	NA	NA	G	G	G	G
CM214	S	NA	G	G	NA	S	NA	NA	NA	S	NA	S	G	G	G	G	G	NA	S	NA	NA	NA	S	NA	NA	NA	NA	S	G	S	NA	NA	G	S	G	NA	NA	NA	S	NA	S	S	NA	G	G	S	S	NA	NA	NA	NA	NA	NA	NA	G	G	NA	NA	NA	NA	NA	NA	NA	NA	NA	S	S	G	NA	NA	S	S	G	NA	G	NA	S	NA	NA	NA	NA	NA	G	S	G	S	NA	NA	S	S	S	G	S	G	G	G	G	G	G	G	G	S	S	NA	NA	G	G	NA	S	S	G	NA	G	NA	G	S	G	S	S	G	NA	NA	NA	G	S	NA	NA	NA	NA	G	G	G	G	S	G	NA	NA	NA	NA	NA	NA	NA	G	G	NA	NA	NA	S	NA	NA	NA	S	NA	NA	NA	NA	NA	NA	G	NA	NA	G	G	S	S	S	S	NA	G	G	NA	S	S	NA	NA	NA	NA	NA	G	NA	NA	NA	NA	NA	NA	NA	NA	S	G	S	NA	S	NA	NA	S	S	S	NA	NA	NA	S	G	NA	NA	S	NA	S	NA	S	NA	NA	NA	NA	G	NA	S	NA	NA	NA	S	NA	S	S	NA	S	G	NA	G	S	NA	S	G	S	NA	G	G	G	S	G	S	G	S	NA	S	S	S	NA	NA	S	G	NA	S	NA	NA	NA	S	S	S	NA	G	NA	NA	S	G	S	NA	NA	NA	NA	NA	NA	S	NA	NA	S	G	G	NA	NA	NA	NA	NA	NA	NA	S	G	S	S	NA	S	S	S	G	G	G	G	S	G	G	S	S	S	S	NA	NA	NA	NA	G	NA	G	NA	G	G	NA	S	S	S	S	NA	G	S	S	NA	NA	NA	G	NA	NA	NA	G	NA	NA	NA	S	S	NA	S	S	NA	NA	NA	G	S	S	NA	S	S	S	G	NA	S	G	S	NA	NA	S	NA	G	NA	S	NA	NA	NA	S	NA	NA	S	NA	NA	G	S	S	NA	S	NA	NA	NA	NA	NA	S	G	NA	S	S	S	NA	S	NA	NA	S	NA	S	NA	S	NA	S	S	NA	G	NA	S	NA	S	S	S	G	G	G	NA	NA	NA	S	NA	NA	NA	G	NA	G	NA	NA	G	NA	G	S	G	G	S	S	NA	NA	G	NA	NA	NA	S	NA	NA	NA	NA	NA	NA	S	NA	G	G	G	G	NA	NA	NA	NA	NA	S	G	S	S	NA	G	S	S	G	S	NA	G	NA	G	NA	S	G	G	NA	NA	NA	NA	S	NA	G	S	G	G	S	NA	NA	G	NA	NA	G	NA	G	NA	NA	NA	NA	NA	NA	S	NA	NA	NA	G	G	NA	S	NA	G	S	S	NA	S	NA	S	G	G	G	NA	G	G	NA	NA	G	NA	G	G	NA	NA	G	NA	G	NA	NA	NA	G	NA	G	S	NA	G	G	G	G	G	S	NA	S	G	NA	G	NA	S	S	G	S	S	S	G	G	G	G	NA	NA	G	G	G	NA	NA	S	NA	NA	G	S	NA	NA	S	S	NA	S	S	NA	S	S	NA	NA	S	NA	NA	NA	G	S	NA	NA	S	S	S	NA	G	NA	NA	S	NA	NA	NA	S	NA	NA	G	NA	NA	NA	G	S	S	NA	NA	NA	S	NA	S	NA	S	S	NA	NA	NA	NA	S	S	G	G	NA	NA	NA	NA	NA	S	S	S	S	NA	NA	S	NA	NA	G	S	NA	NA	G	G	G	G	G	G	NA	NA	NA	NA	G	NA	NA	NA	NA	G	G	G	NA	NA	G	G	S	S	G	NA	S	G	S	NA	G	S	NA	NA	NA	NA	S	S	G	NA	S	G	G	NA	G	G	NA	NA	NA	G	NA	S	NA	G	NA	S	NA	NA	G	G	G	G	NA	NA	NA	NA	G	S	NA	NA	NA	NA	NA	NA	NA	G	G	G	G	G	G	G	NA	NA	G	G	NA	NA	NA	NA	G	NA	G	NA	G	NA	G	G	G	NA	NA	NA	G	G	NA	S	S	NA	NA	S	NA	S	NA	NA	G	S	NA	NA	S	S	G	G	S	S	G	G	G	NA	G	S	S	G	NA	S	NA	S	NA	NA	G	G	G	NA	G	G	NA	NA	NA	G	NA	NA	NA	S	NA	G	G	G	NA	NA	S	G	G	S	S	S	S	NA	NA	G	G	G	NA	NA	NA	NA	G	G	NA	NA	G	G	NA	NA	G	NA	S	G	NA	NA	NA	NA	S	S	NA	G	NA	NA	S	S	S	S	G	G	G	NA	NA	NA	NA	NA	NA	NA	NA	G	S	NA	S	G	NA	G	NA	NA	NA	NA	S	NA	G	S	NA	NA	G	NA	G	NA	G	G	S	G	NA	NA	NA	NA	NA	NA	NA	NA	G	G	NA	NA	S	NA	NA	NA	G	G	S	S	G	NA	NA	G	G	NA	G	NA	G	G	NA	G	G	G	NA	NA	NA	NA	NA	S	G	G	S	S	G	NA	NA	S	S	NA	NA	G	NA	G	NA	NA	G	NA	G	NA	G	G	NA	NA	S	G	NA	G	S	S	S	NA	NA	NA	S	NA	NA	S	S	S	G	NA	G	G	G	G	S	NA	S	NA	NA	NA	NA	S	NA	NA	NA	NA	NA	G	NA	S	S	S	G	S	NA	S	NA	NA	G	S	NA	S	NA	NA	G	S	S	NA	S	G	G	NA	NA	NA	NA	NA	NA	G	G	NA	NA	G	S	NA	G	NA	S	NA	NA	S	G	G	NA	NA	NA	S	S	S	NA	S	G	G	S	S	G	NA	S	NA	NA	NA	NA	S	S	G	S	NA	G	S	NA	S	G	G	NA	NA	G	S	NA	S	NA	NA	NA	G	NA	NA	G	G	G	G	G	G	G	G	G	NA	NA	NA	NA	S	S	NA	NA	NA	NA	G	NA	NA	G	G	NA	G	S	NA	S	NA	NA	G	S	NA	S	NA	NA	NA	NA	NA	S	G	NA	NA	G	G	NA	NA	G	NA	G	NA	NA	S	G	NA	NA	G	S	NA	NA	S	G	NA	NA	S	NA	NA	G	G	NA	NA	G	S	S	NA	S	NA	S	S	NA	NA	NA	S	S	G	G	S	NA	S	S	S	NA	NA	S	NA	G	NA	NA	NA	NA	NA	G	G	NA	G	NA	G	G	NA	NA	NA	G	G	NA	S	G	S	G	NA	NA	G	S	G	NA	G	NA	S	G	NA	G	NA	NA	S	S	NA	S	NA	NA	S	NA	NA	G	G	NA	S	S	NA	NA	G	NA	NA	NA	NA	NA	NA	NA	S	NA	NA	NA	S	S	S	NA	S	S	S	NA	NA	G	S	S	S	G	S	NA	S	S	NA	NA	S	NA	S	G	S	NA	NA	S	NA	G	S	NA	NA	NA	G	NA	NA	NA	S	NA	G	NA	NA	S	G	NA	S	S	G	S	G	S	G	G	S	NA	G	G	NA	NA	S	G	NA	NA	G	NA	NA	S	G	S	G	NA	G	G	NA	NA	NA	S	S	NA	S	S	S	S	S	NA	G	S	NA	G	NA	NA	S	G	NA	S	G	S	S	NA	S	NA	S	S	S	NA	S	G	NA	NA	G	S	NA	S	S	S	NA	S	S	NA	NA	G	G	G	NA	NA	S	G	G	G	G	G	NA	G	S	G	S	NA	NA	NA	NA	G	NA	NA	NA	G	NA	NA	NA	NA	G	G	NA	NA	NA	NA	G	G	NA	S	S	NA	NA	S	NA	NA	NA	G	S	NA	G	S	NA	S	NA	S	S	NA	G	S	G	NA	S	G	G	NA	NA	NA	NA	NA	G	G	G	S	NA	NA	S	S	S	NA	NA	G	G	G	G	G	NA	G	NA	G	G	NA	NA	NA	NA	NA	NA	NA	NA	S	NA	NA	G	NA	G	NA	NA	G	NA	G	G	NA	NA	NA	NA	NA	G	NA	NA	NA	G	NA	S	S	NA	NA	NA	NA	NA	G	NA	NA	G	S	NA	NA	NA	NA	NA	S	S	NA	NA	S	NA	G	G	G	S	NA	NA	S	NA	S	G	S	S	S	NA	NA	G	S	NA	G	G	S	S	S	NA	NA	S	NA	G	NA	S	S	G	S	G	NA	S	S	NA	G	G	S	NA	S	NA	NA	G	S	G	NA	NA	S	S	NA	NA	G	G	S	NA	G	NA	NA	NA	NA	NA	S	S	G	S	NA	NA	NA	NA	NA	NA	NA	NA	NA	G	S	S	S	G	G	NA	S	NA	G	NA	NA	S	NA	S	NA	NA	S	S	NA	S	S	NA	S	G	G	NA	G	S	G	S	NA	G	NA	NA	G	G	S	NA	S	NA	NA	G	NA	S	NA	NA	NA	S	NA	G	G	G	S	NA	G	S	S	G	G	S	S	NA	G	NA	NA	NA	G	G	S	S	G	G	NA	G	S	G	NA	G	G	G	NA	NA	NA	S	S	S	S	NA	S	S	S	NA	NA	S	NA	NA	NA	S	NA	NA	G	NA	NA	NA	S	NA	S	NA	G	NA	NA	NA	G	NA	NA	NA	NA	NA	NA	G	NA	NA	G	S	NA	NA	NA	S	S	NA	S	NA	S	NA	G	S	NA	NA	NA	S	NA	S	S	G	G	S	S	NA	NA	G	NA	NA	S	S	G	NA	G	NA	NA	NA	NA	NA	G	G	G	G	S	S	G	S	S	G	NA	S	NA	G	NA	S	NA	NA	NA	G	S	G	G	NA	NA	G	S	G	G	G	S	G	G	NA	NA	NA	G	G	G	S	NA	NA	G	G	G	G	G	NA	NA	NA	G	G	S	G	G	S	S	S	G	NA	S	NA	NA	S	NA	G	G	NA	NA	S	NA	NA	NA	NA	NA	NA	S	G	NA	NA	NA	NA	NA	NA	G	S	G	G	G	NA	NA	G	NA	G	G	G	G	G	G	G	NA	G	G	G	NA	G	G	NA	S	G	G	NA	NA	NA	G	NA	G	NA	G	G	G	S	NA	NA	NA	NA	G	NA	G	NA	G	G	NA	NA	S	S	G	G	NA	S	S	NA	G	S	G	NA	NA	NA	G	G	S	S	S	NA	NA	G	NA	NA	S	NA	NA	S	NA	G	NA	G	NA	NA	G	NA	S	NA	G	NA	NA	NA	NA	NA	NA	NA	NA	NA	G	G	NA	G	G	G	NA	NA	NA	G	G	S	G	S	G	NA	NA	NA	S	NA	S	S	NA	NA	NA	NA	G	G	G	G	NA	NA	NA	G	NA	NA	G	NA	NA	NA	NA	S	G	NA	G	G	G	S	S	NA	NA	S	S	S	S	G	S	NA	NA	NA	S	S	NA	NA	NA	G	S	NA	NA	S	S	G	S	G	NA	NA	G	NA	NA	S	NA	G	G	NA	NA	NA	S	G	NA	G	NA	G	S	NA	NA	NA	NA	S	G	G	NA	NA	NA	G	NA	S	NA	G	G	NA	G	NA	S	NA	S	G	G	G	S	NA	G	NA	S	S	G	G	NA	NA	G	NA	NA	G	S	G	S	NA	NA	NA	NA	NA	G	NA	S	NA	NA	G	G	NA	NA	G	G	G	G	G	G	S	G	NA	NA	NA	NA	NA	NA	G	NA	S	G	NA	NA	NA	S	NA	NA	NA	NA	G	G	S	S	G	NA	G	NA	NA	G	S	S	NA	G	NA	S	NA	S	S	NA	G	S	G	NA	S	G	G	NA	S	S	S	NA	NA	NA	G	G	G	NA	NA	NA	NA	S	G	NA	NA	G	S	NA	G	NA	NA	G	G	S	S	NA	G	S	NA	NA	NA	S	NA	S	S	G	S	NA	NA	NA	NA	S	NA	G	S	NA	G	S	NA	NA	S	NA	NA	G	NA	NA	S	NA	NA	S	NA	S	S	G	G	S	S	S	NA	G	NA	G	S	S	S	S	S	NA	S	S	G	S	NA	NA	S	G	NA	NA	NA	G	NA	NA	NA	NA	S	NA	NA	S	NA	G	NA	S	S	NA	NA	NA	NA	G	NA	NA	S	S	S	NA	NA	NA	G	NA	S	S	G	G	NA	G	NA	G	G	NA	NA	NA	G	S	G	NA	G	G	S	S	G	NA	S	NA	NA	S	G	NA	G	G	NA	G	S	NA	NA	NA	S	S	NA	NA	NA	NA	G	S	G	S	G	NA	S	G	G	G	G	S	G	G	NA	G	G	S	G	NA	S	S	S	G	G	S	NA	NA	S	S	NA	NA	G	NA	G	G	NA	G	NA	NA	NA	S	NA	S	NA	NA	NA	S	NA	NA	G	NA	G	S	S	S	NA	NA	NA	NA	S	G	NA	G	NA	NA	NA	G	G	G	NA	NA	NA	NA	S	G	G	G	G	S	NA	NA	NA	NA	G	NA	NA	NA	NA	G	NA	S	G	NA	NA	NA	G	S	G	G	NA	G	S	NA	NA	NA	NA	G	G	NA	NA	NA	G	S	G	NA	S	S	S	NA	G	S	NA	G	G	G	NA	G	S	NA	S	G	NA	G	S	NA	NA	G	S	G	G	S	NA	NA	G	G	G	NA	NA	G	G	NA	NA	NA	G	NA	S	NA	G	G	NA	NA	NA	NA	G	NA	G	NA	NA	S	NA	G	NA	NA	NA	G	S	NA	G	G	G	NA	NA	G	NA	G	NA	S	NA	G	S	S	NA	NA	NA	S	NA	G	G	NA	G	S	NA	S	NA	NA	NA	NA	NA	NA	S	S	NA	S	NA	S	G	NA	NA	S	NA	NA	NA	S	NA	G	G	NA	S	G	G	NA	NA	G	G	S	G	NA	G	NA	G	S	S	G	NA	NA	G	S	S	NA	NA	NA	NA	G	NA	NA	G	NA	NA	S	G	NA	G	NA	G	NA	G	NA	NA	S	NA	S	S	NA	NA	G	G	G	S	NA	S	S	S	S	NA	NA	G	NA	G	S	NA	NA	S	NA	S	NA	G	NA	NA	G	G	NA	S	S	NA	NA	G	NA	NA	NA	S	G	NA	G	G	NA	G	NA	NA	NA	NA	NA	G	S	NA	G	G	G	G	NA	NA	G	NA	G	G	S	G	NA	NA	G	NA	NA	S	G	NA	G	NA	NA	G	NA	G	NA	G	S	S	NA	NA	G	NA	NA	G	G	NA	NA	G	NA	NA	G	G	S	NA	G	NA	NA	NA	NA	NA	S	NA	NA	NA	S	G	NA	NA	NA	G	G	G	NA	NA	S	S	S	G	NA	S	S	S	S	NA	G	S	NA	NA	NA	NA	G	G	NA	G	S	NA	G	G	NA	G	G	NA	S	S	NA	S	G	G	NA	NA	NA	NA	G	NA	G	NA	S	G	NA	NA	G	NA	NA	G	S	G	G	NA	S	G	NA	G	G	G	G	NA	G	S	G	NA	NA	G	NA	NA	G	NA	S	G	G	NA	G	NA	NA	NA	S	G	NA	S	NA	NA	NA	NA	S	S	NA	NA	S	G	NA	NA	G	NA	S	NA	NA	NA	NA	S	NA	NA	NA	NA	G	G	G	G	NA	S	G	G	NA	NA	S	S	NA	NA	S	G	G	S	S	NA	S	NA	NA	S	G	NA	NA	G	NA	NA	NA	G	NA	S	NA	S	S	NA	G	NA	G	G	G	G	NA	S	NA	NA	NA	S	NA	NA	NA	NA	NA	NA	NA	G	G	S	G	NA	NA	G	NA	S	G	NA	NA	S	NA	NA	NA	G	NA	NA	NA	G	NA	NA	G	NA	S	S	NA	NA	NA	S	S	NA	NA	NA	S	G	NA	NA	NA	S	S	NA	NA	G	NA	S	NA	NA	NA	S	S	S	NA	NA	S	NA	G	NA	NA	NA	NA	NA	S	G	G	G	NA	G	S	NA	G	S	NA	S	S	NA	NA	G	G	G	G	S	S	G	NA	G	NA	G	NA	G	S	G	S	S	S	NA	NA	S	S	G	G	NA	NA	G	NA	S	S	NA	NA	G	NA	G	NA	S	NA	G	NA	S	NA	NA	G	NA	G	G	NA	NA	G	NA	S	S	G	S	NA	S	NA	G	G	S	S	G	NA	S	S	NA	NA	NA	G	NA	NA	NA	NA	S	G	S	G	NA	NA	NA	NA	NA	NA	S	NA	S	S	NA	S	NA	G	G	G	S	G	G	NA	S	NA	NA	S	NA	S	G	S	G	NA	S	NA	G	NA	NA	S	NA	NA	G	NA	NA	NA	S	G	S	G	NA	S	S	NA	NA	NA	NA	NA	NA	NA	NA	S	NA	G	G	NA	G	S	G	G	G	S	G	G	G	G	G	G	NA	G	NA	G	G	NA	NA	G	S	NA	NA	G	G	G	NA	NA	S	G	NA	NA	G	NA	G	G	NA	NA	NA	NA	NA	NA	NA	NA	NA	NA	NA	NA	G	NA	NA	NA	NA	G	G	G	G	NA	NA	NA	NA	G	G	G	S	G	G	NA	NA	NA	NA	G	G	G	NA	G	NA	NA	S	G	G	S	NA	G	G	G	NA	NA	NA	NA	NA	NA	NA	G	NA	S	G	NA	NA	NA	G	S	S	NA	NA	NA	S	S	NA	S	S	NA	NA	G	G	NA	NA	G	NA	S	S	S	NA	NA	NA	G	NA	S	S	NA	NA	S	G	NA	NA	NA	NA	NA	NA	NA	NA	NA	NA	S	NA	NA	NA	S	NA	NA	NA	S	NA	NA	NA	G	S	NA	NA	NA	NA	G	G	NA	G	S	G	NA	NA	NA	G	G	G	NA	NA	S	NA	NA	G	S	S	G	S	NA	NA	NA	G	S	S	S	S	S	G	NA	NA	G	NA	G	G	S	NA	NA	NA	G	G	NA	NA	NA	NA	NA	S	S	NA	NA	NA	NA	NA	S	NA	G	G	G	G	NA	NA	S	S	NA	S	NA	G	NA	NA	S	G	S	G	S	NA	NA	NA	G	NA	G	G	S	NA	NA	G	G	G	S	G	NA	NA	NA	NA	NA	NA	S	G	NA	G	G	NA	NA	S	S	G	NA	G	S	NA	NA	G	NA	S	G	S	NA	G	G	NA	G	NA	NA	NA	G	G	NA	NA	G	NA	NA	G	NA	NA	S	NA	NA	NA	NA	NA	NA	NA	NA	NA	NA	G	G	NA	S	G	G	NA	G	G	NA	G	NA	G	G	NA	NA	NA	G	NA	G	S	S	NA	NA	G	NA	G	S	G	NA	NA	NA	G	NA	S	S	S	S	G	NA	NA	NA	NA	G	NA	S	NA	NA	G	G	S	G	S	S	G	NA	NA	S	S	S	NA	NA	NA	NA	S	S	NA	G	S	S
CM215	S	S	G	S	G	G	NA	G	NA	NA	G	G	NA	NA	G	G	G	G	G	G	G	S	G	G	S	NA	G	S	S	G	G	G	G	S	G	G	NA	NA	G	G	G	NA	G	G	G	G	G	G	NA	NA	G	G	G	G	NA	NA	S	NA	NA	NA	G	G	G	G	G	NA	NA	G	G	G	G	S	G	G	G	G	G	G	G	G	G	G	G	G	G	NA	S	G	G	G	G	G	G	G	G	G	G	G	G	G	S	G	G	S	S	S	S	G	NA	NA	S	S	S	S	S	S	S	S	S	NA	NA	S	S	S	NA	S	G	S	NA	NA	NA	NA	S	S	NA	S	S	S	G	S	NA	S	S	NA	S	NA	S	S	S	S	S	S	S	NA	S	S	NA	S	S	NA	S	S	S	NA	NA	NA	S	S	NA	NA	S	S	S	S	S	S	S	S	G	G	G	G	G	G	G	G	NA	NA	G	G	NA	G	G	G	G	G	NA	G	G	G	G	G	G	G	NA	G	NA	G	G	NA	G	NA	G	G	G	G	NA	G	NA	G	G	S	G	G	NA	G	NA	G	G	G	NA	G	S	G	G	G	NA	G	NA	G	G	G	NA	G	G	G	G	G	G	G	S	G	G	G	G	G	G	G	G	S	S	NA	S	S	NA	S	NA	S	NA	S	S	NA	NA	NA	S	S	S	S	S	S	S	S	S	S	S	S	NA	NA	S	S	S	S	NA	G	S	S	NA	S	S	S	NA	S	G	S	S	S	NA	G	S	G	S	S	S	S	G	S	S	S	S	NA	NA	S	S	NA	S	NA	NA	NA	NA	S	G	S	S	S	G	S	S	S	S	NA	S	S	S	S	S	G	NA	S	S	G	G	G	S	S	S	G	S	G	G	S	G	G	G	G	G	G	G	G	G	G	S	G	G	G	G	G	NA	G	G	G	G	G	G	G	NA	G	G	G	G	NA	G	S	S	NA	S	S	NA	S	NA	NA	S	NA	S	NA	NA	S	S	S	S	S	NA	S	S	S	S	S	S	S	S	S	NA	S	G	S	S	NA	S	S	S	G	S	S	S	G	G	G	G	G	G	NA	S	G	G	NA	G	G	G	G	G	G	G	G	G	G	NA	G	NA	G	G	G	G	G	G	G	NA	G	G	NA	G	G	G	G	NA	G	G	G	G	G	G	G	NA	NA	G	NA	NA	G	G	G	G	NA	G	G	G	G	G	G	NA	G	G	G	G	G	G	G	G	G	G	G	G	G	G	G	G	S	NA	G	G	G	G	G	G	S	NA	G	G	G	G	NA	G	G	G	G	S	G	G	G	NA	G	G	G	NA	G	G	G	G	G	G	G	G	G	G	G	G	G	G	G	G	G	G	G	G	G	G	G	G	G	NA	G	G	S	G	G	S	G	NA	G	G	G	G	G	G	G	NA	G	G	G	G	G	G	NA	NA	S	G	G	G	G	S	NA	NA	NA	G	G	G	G	G	NA	G	G	NA	S	NA	G	G	G	G	G	G	G	NA	NA	G	G	S	G	G	S	S	G	G	S	G	NA	G	G	G	NA	NA	G	G	G	NA	G	NA	NA	NA	NA	NA	G	G	G	G	NA	G	G	G	NA	NA	NA	NA	NA	G	G	G	G	NA	S	G	S	G	G	G	NA	NA	G	NA	G	G	G	G	G	G	G	G	G	G	G	G	G	G	G	G	G	G	G	G	G	G	G	G	G	G	G	G	G	G	G	G	G	G	G	G	G	G	NA	G	NA	G	G	G	G	G	G	G	G	G	G	G	G	NA	G	G	G	NA	G	G	G	G	G	NA	NA	NA	NA	G	G	G	G	G	NA	G	S	G	G	G	NA	G	S	S	G	S	S	S	S	S	S	S	S	S	S	NA	NA	S	S	S	S	G	S	S	S	S	S	NA	S	NA	S	S	NA	S	S	NA	S	G	S	S	S	NA	NA	S	S	G	S	S	S	S	NA	S	S	NA	S	S	S	S	S	S	S	NA	NA	S	S	S	G	S	S	S	S	S	G	S	NA	NA	G	G	S	S	S	S	S	S	NA	G	G	NA	G	NA	G	G	S	G	G	NA	G	NA	G	G	NA	G	NA	G	G	G	NA	G	G	G	G	G	G	NA	G	NA	G	G	G	G	G	G	S	S	S	S	S	S	S	S	S	S	S	S	S	S	S	S	S	G	S	G	NA	G	S	S	S	S	S	NA	S	S	S	S	NA	S	S	S	S	S	S	S	NA	S	S	NA	G	G	S	S	G	NA	S	S	NA	S	S	S	S	S	NA	S	S	S	S	S	S	S	S	NA	S	S	S	S	S	S	S	S	NA	G	G	NA	NA	NA	NA	NA	S	NA	G	NA	NA	NA	NA	S	G	G	G	G	NA	G	NA	S	G	G	NA	NA	G	G	G	G	NA	G	G	G	NA	G	G	G	G	G	NA	G	NA	G	G	G	NA	NA	G	G	G	G	G	G	G	G	G	NA	G	NA	G	G	G	G	G	G	S	S	NA	S	S	S	S	NA	NA	S	NA	S	NA	S	S	S	S	S	S	S	S	S	S	S	S	S	NA	S	S	S	S	S	S	S	NA	S	NA	S	S	S	NA	NA	S	S	NA	S	NA	S	S	S	NA	NA	NA	G	S	S	NA	NA	NA	NA	S	S	S	S	NA	NA	S	S	S	S	S	S	S	S	NA	NA	NA	S	G	G	S	S	S	S	G	NA	S	NA	S	NA	NA	NA	S	S	S	S	NA	NA	NA	S	S	S	S	NA	S	NA	NA	S	G	G	G	G	G	NA	NA	G	G	G	G	S	G	NA	G	NA	S	G	G	G	S	G	S	NA	NA	S	G	G	G	G	G	S	G	G	G	S	G	G	G	G	NA	G	S	G	G	G	G	G	G	G	G	NA	G	G	S	G	G	G	G	G	NA	G	G	NA	S	G	G	G	G	G	G	G	G	G	G	G	NA	S	NA	G	G	G	G	NA	S	G	NA	G	G	G	G	G	G	G	G	G	G	G	G	G	G	G	G	G	S	G	G	G	G	S	G	S	NA	G	G	G	G	G	G	S	S	NA	G	G	NA	G	G	S	NA	G	G	G	G	S	G	G	G	G	G	NA	G	G	G	G	G	S	NA	G	S	NA	G	S	G	G	NA	G	G	G	G	G	G	G	S	S	S	S	S	S	S	S	NA	S	S	S	S	S	NA	S	G	NA	NA	G	G	S	G	G	S	G	G	G	G	G	G	G	S	G	G	NA	G	G	G	NA	G	G	NA	S	NA	G	NA	NA	G	G	G	G	G	G	G	G	G	G	G	G	G	G	G	G	G	NA	G	G	G	G	NA	G	G	G	G	NA	G	NA	G	NA	G	G	G	G	NA	S	G	G	G	G	G	NA	NA	G	G	G	G	G	G	NA	G	S	G	G	G	G	G	G	S	NA	NA	NA	G	NA	G	G	NA	G	G	G	G	G	NA	NA	G	G	G	G	NA	NA	G	NA	G	G	G	G	G	G	G	G	G	S	NA	G	G	G	G	G	G	G	G	S	S	S	S	S	S	S	S	G	S	S	NA	S	S	S	NA	S	NA	S	S	S	NA	NA	S	NA	G	NA	G	NA	NA	S	NA	NA	NA	NA	NA	G	G	G	G	G	NA	G	G	G	G	G	G	G	S	G	S	S	S	S	NA	NA	NA	S	G	S	G	G	S	G	NA	NA	NA	G	S	NA	S	S	G	S	NA	NA	S	S	S	S	S	S	S	S	NA	S	S	NA	S	S	G	S	S	NA	S	S	NA	S	S	S	S	S	S	S	S	S	NA	S	S	S	NA	S	S	S	S	S	S	S	NA	NA	G	G	S	S	NA	NA	G	G	G	G	NA	G	G	G	G	NA	G	NA	G	NA	G	G	G	NA	S	NA	NA	G	G	NA	NA	NA	G	G	G	G	G	NA	G	G	G	G	G	S	G	G	G	G	G	G	G	G	G	G	G	G	NA	G	G	G	NA	G	NA	G	NA	G	G	G	NA	G	G	NA	G	G	G	G	G	G	G	G	NA	G	G	S	G	G	G	G	G	G	G	S	G	NA	S	G	G	G	NA	NA	NA	NA	NA	G	G	G	NA	G	G	G	G	G	G	G	G	G	G	G	S	G	S	S	G	G	S	S	G	NA	S	S	NA	NA	S	S	S	S	S	NA	S	S	S	S	S	NA	S	S	S	S	S	S	S	S	S	S	G	G	G	NA	G	G	NA	G	G	G	G	G	G	G	NA	G	G	G	S	G	G	G	G	G	NA	NA	NA	NA	G	NA	NA	S	G	S	S	S	S	S	S	S	S	S	NA	S	NA	NA	S	S	S	S	S	S	S	S	S	S	NA	NA	S	S	S	NA	S	S	NA	NA	S	S	S	S	S	S	NA	S	S	S	S	G	NA	S	G	S	S	NA	G	S	S	S	S	S	S	S	G	G	S	S	S	S	S	S	S	S	S	S	G	S	S	S	S	S	S	S	S	S	S	S	S	S	S	S	S	S	S	S	S	S	S	S	G	S	G	S	S	G	S	S	S	S	S	S	NA	NA	NA	S	S	S	S	S	S	S	NA	NA	S	S	NA	NA	NA	S	S	G	NA	S	S	S	S	NA	S	S	S	G	G	NA	S	S	NA	G	G	S	S	S	S	G	G	NA	G	NA	S	S	S	S	S	S	S	S	S	G	S	S	S	S	S	S	S	S	S	S	S	S	S	S	S	S	S	S	NA	S	S	S	S	S	S	S	S	S	S	S	S	S	S	S	S	S	NA	G	G	NA	G	G	G	G	G	G	G	G	S	S	S	S	S	S	NA	NA	S	S	S	S	NA	NA	S	S	S	S	S	NA	S	S	S	S	S	NA	S	S	S	S	G	NA	NA	G	G	G	G	G	G	G	G	G	G	G	G	NA	G	G	G	NA	G	NA	NA	G	G	G	G	NA	G	G	NA	NA	NA	G	G	G	G	NA	S	S	NA	S	S	S	S	S	NA	S	S	S	S	S	G	S	S	S	S	S	S	S	S	S	G	S	G	S	S	S	S	NA	S	S	S	S	S	S	S	S	S	S	S	G	S	NA	S	S	S	NA	S	NA	S	S	S	S	S	G	G	S	S	S	S	S	S	S	S	S	S	S	S	S	S	NA	S	S	S	S	S	S	S	NA	S	S	S	S	S	S	S	NA	S	NA	S	S	NA	NA	S	S	S	S	S	S	S	S	G	NA	S	S	NA	S	S	S	NA	S	S	G	G	G	G	G	G	G	NA	S	NA	NA	G	G	G	G	G	G	G	G	G	G	G	G	G	S	G	G	S	G	G	NA	NA	G	S	G	G	G	G	G	G	G	G	G	G	G	S	S	G	G	S	S	G	G	G	G	G	G	G	G	G	G	G	G	G	S	S	NA	NA	S	NA	S	S	S	G	S	S	NA	NA	NA	S	NA	S	S	NA	S	NA	G	S	S	S	S	S	S	S	NA	S	G	NA	S	S	G	S	S	NA	S	S	S	NA	S	S	S	S	S	S	S	G	S	S	S	S	S	NA	S	S	S	NA	S	NA	S	S	S	S	S	S	S	S	S	S	S	S	S	S	S	NA	S	S	S	S	S	S	S	S	S	S	S	S	S	S	S	S	S	S	NA	S	S	G	S	S	NA	S	NA	S	S	S	S	S	S	S	S	NA	G	G	S	S	S	NA	S	S	S	NA	G	G	S	S	S	NA	S	NA	S	NA	S	NA	NA	NA	S	S	S	S	S	NA	NA	S	NA	G	G	G	G	G	G	G	G	G	G	G	G	G	G	G	G	G	G	G	G	G	G	G	G	G	G	G	G	G	G	G	G	S	S	NA	G	G	G	S	S	S	S	G	S	S	G	S	NA	S	S	S	NA	S	S	NA	S	S	S	S	S	S	S	S	S	S	S	S	S	S	S	S	S	S	S	S	S	NA	S	G	G	G	NA	G	S	NA	G	G	NA	NA	G	G	NA	G	G	G	G	NA	NA	G	G	G	G	G	G	G	G	G	NA	G	NA	NA	NA	NA	G	G	G	G	G	G	G	NA	G	G	G	NA	G	G	G	NA	G	G	G	NA	G	G	NA	G	G	G	NA	NA	NA	G	G	G	G	NA	G	G	G	NA	S	G	NA	NA	G	G	G	S	NA	G	G	NA	G	G	S	NA	G	G	G	G	G	NA	G	G	G	NA	G	G	G	G	S	NA	NA	G	NA	NA	NA	G	NA	G	G	G	G	G	G	NA	NA	G	NA	NA	G	G	G	G	G	G	G	G	G	S	G	G	G	G	G	G	G	S	S	S	S	NA	S	S	S	G	NA	G	G	NA	G	G	G	G	G	G	G	NA	G	NA	G	G	G	G	G	G	G	G	G	G	G	G	G	G	G	G	G	G	G	G	G	G	G	G	G	G	NA	G	G	G	G	G	G	G	G	G	G	G	G	G	G	NA	NA	G	G	G	G	NA	NA	G	G	G	G	G	NA	G	G	G	G	G	NA	G	G	NA	NA	NA	G	NA	G	G	G	NA	G	G	G	G	G	G	G	G	G	G	G	G	G	G	G	G	G	G	G	G	G	G	G	NA	G	G	G	NA	G	G	G	G	NA	S	G	G	G	NA	G	G	NA	G	S	G	G	G	NA	G	G	G	S	NA	G	G	NA	G	G	NA	G	G	NA	G	NA	G	G	NA	G	G	G	S	S	S	S	S	S	S	S	NA	S	S	S	S	S	S	S	NA	S	G	NA	G	S	NA	S	S	G	NA	S	NA	S	S	S	S	S	S	S	S	NA	S	NA	NA	NA	NA	NA	G	S	S	G	NA	NA	NA	NA	S	S	NA	S	S	S	NA	S	S	S	S	S	S	S	S	S	S	NA	S	S	S	S	G	S	NA	S	S	NA	G	S	S	G	NA	G	G	G	G	G	NA	NA	S	NA	NA	G	G	G	NA	G	NA	G	NA	G	G	G	NA	S	S	NA	S	S	S	S	S	S	S	S	S	S	S	NA	S	S	S	G	S	S	NA	S	S	S	S	S	S	S	NA	S	G	S	S	S	S	S	S	S	S	S	S	NA	S	S	S	S	S	S	NA	G	NA	NA	S	NA	S	S	S	NA	S	S	S	NA	S	S	NA	G	NA	NA	NA	NA	S	S	G	NA	NA	NA	NA	S	G	G	G	G	G	G	G	G	G	G	G	G	G	G	G	G	G	G	G	G	G	G	G	G	G	G	G	G	G	NA	G	G	G	G	G	G	G	G	G	G	G	G	G	G	G	NA	G	G	NA	NA	NA	G	NA	G	G	G	G	G	NA	G	NA	G	G	G	NA	G	G	G	G	G	G	G	G	G	G	G	G	G	G	G	G	NA	G	S	NA	G	G	G	G	G	NA	G	G	G	S	NA	S	S	S	S	S	NA	S	NA	S	NA	S	S	S	NA	S	S	NA	NA	S	S	S	NA	G	NA	S	S	S	NA	S	S	S	S	NA	NA	S	S	S	S	NA	S	S	S	S	S	NA	NA	NA	S	NA	G	S	S	S	S	S	S	S	S	S	S	S	S	S	NA	S	S	S	S	NA	NA	NA	NA	NA	S	S	S	S	S	S	NA	NA	S	S	G	NA	S	NA	S	S	S	NA	S	S	S	S	S	S	S	S	S	S	NA	S	S	G	G	NA	G	NA	G	G	S	S	S	G	S	S	G	S	G	S	S	S	S	NA	NA	S	G	NA	NA	S	S	G	S	S	S	S	S	S	S	S	S	S	S	S	S	S	S	NA	S	S	NA	NA	S	S	S	S	S	G	G	G	G	G	S	G	G	G	G	G	NA	NA	G	S	G	NA	G	G	NA	NA	S	NA	G	NA	G	NA	NA	G	G	NA	G	G	NA	G	G	G	G	G	G	NA	G	G	NA	G	G	G	G	G	G	G	G	NA	G	NA	NA	G	NA	G	G	G	G	S	G	G	NA	G	G	G	NA	G	S	S	NA	G	NA	G	G	G	G	G	NA	G	G	G	G	G	G	G	S	S	G	G	S	S	S	NA	NA	S	S	S	S	S	S	S	NA	S	G	NA	G	G	G	S	G	G	G	G	G	G	G	G	G	G	G	NA	G	G	G	G	NA	G	S	S	S	S	S	S	S	G	NA	S	G	NA	NA	S	S	NA	S	S	S	S	S	NA	S	S	S	S	S	S	S	S	S	NA	S	S	S	NA	S	S	NA	S	S	S	G	S	S	NA	S	NA	S	NA	S	S	S	G	G	S	NA	NA	S	S	S	NA	NA	S	NA	S	NA	S	S	S	NA	G	S	S	NA	G	S	S	S	G	S	G	S	S	S	S	G	S	NA	S	S	S	NA	S	S	S	S	S	NA	S	S	NA	G	S	S	S	NA	S	S	S	S	S	S	S	S	S	S	S	S	G	G	NA	S	S	S
CM217	G	S	S	S	S	S	S	S	S	S	S	S	S	S	S	S	S	S	S	S	S	S	S	S	S	S	S	S	S	G	G	G	G	G	S	S	S	S	S	S	S	S	S	S	S	S	S	S	S	S	S	S	S	S	S	S	S	S	S	S	S	S	S	S	S	S	S	S	S	S	S	S	S	S	S	S	G	G	G	G	G	G	G	NA	G	G	G	G	G	G	G	G	G	G	G	G	G	G	G	G	S	S	S	G	NA	S	G	G	G	G	G	G	G	G	G	G	NA	NA	G	G	G	G	G	G	G	G	G	G	G	G	G	G	G	G	G	G	G	G	G	G	G	G	G	G	G	G	G	G	G	G	G	G	G	G	G	S	G	G	G	G	G	G	G	G	G	G	G	G	G	G	NA	G	G	G	G	G	G	G	G	G	G	G	G	S	G	G	G	G	G	G	G	G	G	G	G	G	G	G	NA	G	S	S	S	S	S	S	S	S	S	S	S	S	S	S	S	S	S	S	S	S	S	S	S	S	S	S	S	S	S	S	S	S	S	NA	S	S	S	S	S	S	S	S	S	S	S	S	G	S	S	S	S	S	S	S	S	S	S	S	S	S	S	S	S	S	S	S	S	S	S	S	S	S	S	S	S	S	S	NA	S	S	S	S	S	S	S	S	S	S	S	S	S	S	S	S	S	S	S	S	S	S	S	S	S	NA	S	S	S	S	S	S	S	S	S	S	S	S	S	S	S	S	S	S	S	S	S	S	S	S	S	S	S	S	S	S	S	S	S	S	S	S	S	S	S	S	NA	S	S	S	NA	S	S	S	G	G	S	S	S	G	G	G	G	G	NA	G	G	G	G	NA	S	G	G	G	G	G	G	G	G	G	G	G	G	G	NA	NA	G	G	S	G	G	G	G	G	G	G	G	G	G	G	G	G	S	G	G	G	G	NA	S	S	S	S	S	G	G	G	G	G	G	G	G	G	G	G	G	G	G	G	G	G	G	G	G	G	G	G	G	G	G	G	G	G	G	S	NA	S	S	S	S	S	S	S	G	G	G	G	G	G	G	G	G	NA	NA	G	G	G	G	G	G	G	G	G	G	NA	G	NA	G	G	G	G	G	G	G	G	G	G	G	G	G	G	G	G	G	G	G	G	G	G	G	G	G	G	G	G	G	G	G	NA	G	G	G	G	G	G	G	G	G	G	G	G	G	G	G	G	G	G	G	G	G	G	G	G	G	G	NA	G	S	G	G	G	G	G	G	G	G	G	G	G	G	G	NA	NA	NA	G	G	G	G	G	G	G	G	G	G	G	G	G	G	G	G	G	G	G	G	G	G	NA	NA	G	G	G	G	G	G	G	G	G	G	G	S	G	NA	G	G	G	G	G	G	NA	G	G	S	S	S	S	S	S	S	S	G	S	S	S	S	S	S	S	S	NA	S	S	S	S	S	S	S	S	S	NA	S	S	S	S	S	S	S	S	S	S	S	S	S	S	S	S	S	S	S	S	S	S	S	G	S	S	S	S	S	S	S	S	S	S	S	S	S	S	S	S	S	S	S	S	S	S	S	NA	S	S	S	S	S	S	S	S	S	S	S	S	S	S	S	S	S	S	S	S	S	S	S	S	S	S	G	S	S	S	S	S	S	S	S	S	S	S	S	S	S	S	S	S	S	S	S	S	S	S	S	S	S	S	S	S	S	S	S	S	S	S	S	S	S	S	S	S	S	S	S	S	S	S	S	S	S	S	S	S	S	S	G	G	G	G	G	G	G	G	G	G	S	S	S	S	S	S	S	S	S	S	S	S	S	S	S	S	G	S	S	S	S	S	G	S	S	S	S	S	S	S	S	S	S	S	S	S	S	S	S	S	S	S	S	S	S	S	S	S	S	S	S	S	S	S	S	S	S	S	S	S	S	S	G	G	G	G	G	G	G	G	G	G	G	NA	G	G	G	G	G	G	G	G	G	G	G	G	G	G	G	G	NA	G	G	G	S	G	G	G	G	G	G	G	S	S	G	S	NA	S	S	S	NA	S	NA	S	S	S	S	S	S	S	S	S	G	G	G	G	G	G	G	G	G	G	G	G	G	G	G	G	G	G	G	G	G	G	G	G	G	G	G	G	G	G	NA	G	G	G	G	G	G	G	G	G	G	G	G	G	G	G	G	G	G	S	S	S	S	S	S	S	S	S	G	G	G	G	G	NA	G	G	G	G	G	G	G	G	G	G	G	G	G	G	G	G	G	G	S	S	S	S	S	S	S	S	S	S	S	S	S	S	S	G	G	G	S	G	G	G	G	G	G	G	G	G	G	G	G	G	G	G	G	G	G	G	G	G	G	G	G	G	G	G	G	G	G	G	G	G	G	G	G	G	G	G	G	G	G	NA	G	G	G	G	G	G	G	G	G	G	G	G	G	G	S	G	G	G	NA	G	G	G	G	G	G	G	G	G	G	G	G	G	G	G	G	NA	G	G	G	G	G	G	G	G	G	G	G	G	G	G	G	G	G	G	G	G	G	G	G	G	G	G	G	G	G	G	G	G	NA	G	G	G	G	G	G	G	S	G	G	G	G	G	G	G	G	G	G	NA	G	G	G	G	G	G	G	G	G	G	G	G	NA	G	G	G	G	G	G	G	G	G	G	G	G	G	G	G	G	G	G	G	G	G	G	G	G	G	G	G	G	G	G	G	G	G	G	G	G	G	G	G	G	G	G	G	G	G	G	G	G	G	G	NA	G	G	G	G	G	G	G	G	G	NA	G	G	G	G	G	G	G	G	G	G	G	S	S	S	S	S	S	S	S	S	S	S	S	S	NA	S	S	S	S	S	S	S	S	S	S	S	S	S	S	S	S	S	S	S	S	S	S	S	NA	S	S	S	S	S	S	S	S	S	NA	S	S	S	S	S	S	S	S	S	S	S	S	S	S	S	S	S	NA	S	S	S	S	S	S	S	S	S	NA	S	S	S	S	S	S	S	S	S	S	S	S	S	S	S	S	S	S	S	S	G	G	G	G	S	S	S	S	S	S	S	S	S	S	S	S	S	S	S	S	S	S	S	S	S	S	S	NA	S	S	S	S	S	S	NA	S	S	S	S	S	S	S	S	S	S	S	S	S	S	S	S	S	S	S	S	S	S	S	S	S	S	S	S	S	G	G	G	G	S	S	S	S	S	S	S	S	S	S	S	S	S	S	S	S	S	S	S	S	S	S	S	S	S	S	S	S	S	S	S	S	S	S	NA	S	S	S	S	S	S	S	S	S	S	S	S	S	S	S	NA	S	S	S	S	S	S	S	S	S	NA	S	S	G	G	G	G	G	G	G	G	G	G	G	G	G	G	S	S	S	S	S	S	S	S	S	S	S	S	S	S	S	S	S	S	NA	S	S	NA	G	NA	G	G	G	NA	NA	NA	S	S	G	S	S	S	S	S	S	S	S	S	S	NA	S	S	S	S	S	S	S	G	G	G	G	G	G	G	G	G	G	G	G	G	G	G	G	G	G	G	G	G	G	G	G	G	G	G	G	G	G	G	G	G	G	G	G	G	G	G	G	G	G	G	G	G	G	G	G	G	G	G	NA	G	G	G	G	G	G	G	G	S	G	G	NA	G	G	G	G	G	G	G	G	G	G	G	G	G	G	G	G	G	G	G	G	G	G	G	G	G	G	G	G	G	G	G	G	G	G	G	G	G	G	G	G	G	G	G	G	G	G	G	S	G	G	G	G	G	G	S	S	S	S	S	S	S	NA	S	S	S	S	S	S	S	S	S	S	S	NA	S	S	S	S	S	NA	S	S	S	S	S	S	S	G	G	G	G	G	G	NA	G	G	G	G	G	G	G	G	G	G	G	G	G	G	G	G	G	G	G	NA	G	G	S	S	S	S	S	S	S	S	S	S	S	S	S	S	S	S	S	G	S	G	G	G	G	G	G	NA	G	G	G	G	G	G	G	G	G	G	G	G	G	G	G	G	G	G	G	G	G	G	G	S	S	S	S	S	S	S	NA	S	S	S	S	S	NA	S	S	S	S	S	S	S	S	S	S	S	G	S	S	S	S	S	S	S	G	G	G	G	G	G	G	G	G	G	G	G	G	G	G	G	S	G	G	G	G	G	G	G	G	G	G	G	G	G	NA	G	G	G	G	G	G	G	G	G	G	G	G	G	G	G	G	G	G	G	G	G	G	G	G	G	G	G	G	G	G	G	G	G	G	G	G	G	G	G	G	G	G	G	G	G	G	G	G	G	G	G	G	G	NA	NA	G	G	G	G	G	G	G	G	G	G	G	G	G	NA	G	G	G	G	G	NA	NA	G	G	G	G	G	G	G	G	G	G	G	G	G	G	G	G	G	G	G	G	G	G	G	G	G	G	G	G	G	G	G	G	G	G	G	G	G	G	G	NA	G	G	G	G	G	G	G	G	G	G	G	G	G	G	G	G	G	G	G	G	G	G	G	G	G	S	S	S	S	S	S	S	S	S	NA	NA	S	S	S	S	S	G	S	S	S	S	G	S	NA	S	S	S	S	S	S	S	S	S	S	S	S	G	G	G	G	G	G	G	G	G	G	G	G	G	G	G	G	G	G	G	G	G	G	G	G	NA	G	G	G	G	G	G	G	NA	G	G	G	G	G	G	G	G	G	G	G	G	G	G	G	G	G	G	G	G	G	G	G	S	G	G	G	G	G	G	S	G	G	G	G	G	G	G	NA	NA	G	G	G	G	G	G	G	G	G	G	G	G	G	G	G	G	G	G	G	G	G	G	G	G	G	G	G	G	G	G	G	G	G	G	G	G	G	G	G	G	G	G	NA	G	G	G	G	G	G	G	G	G	G	G	G	G	G	G	NA	G	G	G	G	NA	G	NA	G	G	NA	NA	G	G	G	S	G	G	G	S	G	G	S	S	S	S	S	S	S	S	S	S	S	S	S	S	S	S	S	S	S	S	S	S	S	S	S	S	S	S	S	S	S	S	S	S	S	S	S	S	S	S	S	S	S	S	S	S	S	S	S	S	S	S	S	S	S	S	S	NA	S	S	G	G	G	G	S	S	S	S	S	S	S	S	S	S	S	S	NA	S	S	S	S	S	S	S	S	S	S	S	S	S	S	S	S	G	G	G	G	G	G	G	G	G	NA	G	G	G	G	G	G	G	G	G	G	G	G	G	G	G	G	G	G	G	G	G	G	G	G	G	G	G	G	G	G	G	G	G	G	G	G	G	S	G	G	G	G	G	G	G	S	NA	NA	G	G	NA	G	G	G	G	S	G	G	G	G	G	G	G	G	G	G	NA	G	G	G	G	G	G	G	S	S	NA	S	S	S	S	S	S	G	G	S	S	G	G	G	G	G	G	G	G	NA	G	NA	G	G	G	G	G	G	G	NA	S	S	S	S	G	S	S	S	S	S	S	NA	NA	S	S	S	S	S	S	S	S	S	NA	S	S	S	S	S	S	S	S	S	S	S	S	S	S	S	S	G	G	S	G	G	G	G	G	G	G	G	G	NA	G	G	S	G	G	G	S	S	S	S	S	S	S	S	S	S	S	S	S	S	S	NA	S	S	S	S	S	S	S	S	S	S	S	S	S	S	S	S	S	S	S	S	S	S	S	S	S	S	S	S	S	S	S	S	S	S	G	S	NA	S	S	S	S	S	S	S	S	S	S	S	S	NA	S	S	S	S	S	S	S	S	S	S	S	NA	S	S	S	S	S	S	S	S	S	S	S	NA	S	S	S	S	S	S	NA	G	S	S	S	S	S	S	S	S	S	S	S	S	S	S	S	S	S	S	S	S	G	G	G	G	G	G	G	G	G	G	G	G	G	G	G	G	G	G	G	G	G	G	NA	G	G	G	G	G	G	G	G	S	G	G	G	G	G	G	G	G	G	G	G	G	G	G	G	G	G	NA	G	G	G	G	G	S	S	S	S	S	S	S	S	NA	S	S	G	G	S	S	S	S	S	S	S	S	S	S	S	S	S	S	S	S	S	S	G	S	S	S	S	S	S	S	S	S	S	NA	S	S	S	S	S	S	S	S	NA	S	S	S	S	S	NA	S	S	S	G	S	S	S	S	S	NA	S	S	S	S	S	S	S	NA	S	S	S	S	S	S	S	S	S	S	S	S	S	S	S	S	S	S	S	S	S	S	S	S	S	S	S	S	S	S	S	S	S	G	G	S	S	S	S	S	S	S	S	S	S	S	S	S	S	S	S	S	S	S	NA	S	S	G	G	G	G	G	G	G	G	G	G	G	G	G	G	G	G	G	G	G	G	G	G	G	G	G	G	G	G	G	G	G	G	G	G	G	G	G	G	G	G	G	G	G	G	NA	G	G	G	G	G	G	G	G	NA	G	G	G	G	G	G	G	G	G	G	G	G	NA	G	G	G	G	G	G	G	G	G	G	G	G	G	G	G	G	G	G	G	G	G	G	G	G	G	G	G	G	G	G	G	G	G	G	G	G	G	G	S	S	S	S	S	S	S	G	G	G	G	G	G	G	G	G	G	G	NA	S	G	S	S	S	S	S	S	S	S	S	S	S	S	S	S	NA	NA	NA	G	G	S	S	S	S	S	S	S	G	S	S	S	S	S	S	S	S	S	S	S	S	NA	G	S	S	G	S	S	S	S	S	S	S	S	S	S	S	S	S	G	S	S	S	S	S	S	S	S	S	S	S	S	S	S	S	S	S	S	S	S	S	S	S	S	S	S	S	S	S	S	S	S	S	S	S	S	S	S	S	S	S	S	S	S	G	G	G	G	G	G	G	G	G	G	G	G	G	G	G	NA	G	NA	G	G	G	G	G	G	G	G	G	G	G	G	G	G	G	G	G	G	G	G	G	G	G	G	G	G	G	G	NA	S	S	S	S	S	S	S	S	G	G	G	G	G	G	G	G	G	G	G	G	G	G	G	G	G	G	G	G	G	G	G	G	S	G	G	G	G	G	G	G	S	G	G	G	G	G	G	G	G	G	G	G	G	NA	G	S	G	G	G	G	G	G	G	G	G	G	G	G	G	G	S	S	S	S	S	S	S	S	S	S	S	S	S	S	S	S	S	S	S	S	S	S	S	G	G	G	G	G	G	NA	G	G	G	G	G	G	G	G	G	G	G	G	G	G	G	G	G	G	G	G	G	G	G	G	G	G	G	G	G	G	G	G	G	G	G	G	G	G	G	G	G	G	G	G	G	G	G	G	G	G	G	G	G	NA	G	G	G	G	G	S	S	S	S	S	S	S	S	S	S	G	S	S	S	S	S	S	S	S	G	S	S	S	G	S	S	S	S	S	S	S	S	S	S	S	S	S	S	S	S	S	S	S	S	S	S	S	S	S	S	S	S	S	S	S	S	S	G	G	G	G	G	G	G	G	G	G	G	G	G	G	S	S	S	S	S	S	S	S	S	S	S	S	S	S	S	S	S	S	S	S	S	S	NA	NA	S	S	S	S	S	S	S	S	S	S	S	S	S	S	S	S	S	S	S	S	S	S	S	S	S	S	S	S	S	S	S	S	S	S	S	S	S	S	S	S	S	S	S	S	S	S	G	G	S	NA	S	S	S	NA	NA	NA	S	S	S	NA	S	NA	S	S	S	S	S	S	S	S	S	S	S	S	S	S	S	S	S	S	S	S	S	S	S	S	S	S	S	S	S	S	S	G	G	G	G	G	G	G	G	G	G	G	G	G	G	G	G	NA	G	G	G	G	G	G	S	NA	S	S	S	G	G	S	S	S	S	S	G	G	G	G	G	G	G	G	G	NA	G	G	G	G	G	G	G	G	G	G	G	G	G	G	G	G	G	G	G	G	G	G	G	G	NA	G	G	G	G	G	G	G	G	G	G	G	G	G	G	G	G	G	G	G	G	G	S	S	S	S	S	G	NA	G	G	G	G	G	G	G	G	G	G	G	G	G	S	S	S	S	S	S	S
CM219	G	S	NA	S	S	S	S	S	S	S	S	S	S	S	NA	S	NA	S	NA	NA	NA	NA	S	S	S	S	S	S	S	S	NA	NA	NA	NA	NA	NA	S	NA	NA	NA	G	NA	NA	G	NA	NA	NA	NA	NA	G	S	NA	NA	NA	NA	NA	NA	G	G	G	G	NA	NA	NA	NA	NA	NA	S	G	G	NA	G	NA	NA	G	G	NA	G	G	NA	G	NA	G	G	G	S	S	NA	NA	S	S	S	NA	NA	S	S	NA	NA	NA	NA	NA	S	G	G	G	G	G	G	G	G	G	G	G	G	G	G	G	G	G	G	G	G	G	NA	G	G	G	G	G	G	G	G	NA	NA	NA	S	S	NA	G	S	NA	NA	S	NA	NA	NA	NA	NA	NA	NA	NA	NA	NA	NA	NA	S	NA	NA	NA	S	NA	S	NA	NA	NA	NA	NA	NA	S	S	NA	NA	NA	NA	NA	NA	NA	NA	NA	NA	NA	NA	NA	S	G	G	G	NA	G	NA	G	G	G	G	G	G	G	G	G	G	NA	S	NA	NA	NA	G	G	G	G	G	NA	NA	G	NA	NA	NA	S	NA	NA	NA	NA	NA	NA	G	NA	G	G	NA	NA	NA	G	G	NA	NA	NA	NA	G	G	G	NA	S	S	G	S	S	NA	S	S	S	S	NA	S	NA	S	S	S	S	S	S	NA	S	NA	NA	S	NA	S	NA	NA	S	S	S	S	NA	S	S	S	S	S	S	S	S	S	S	NA	S	NA	S	S	S	NA	S	NA	S	NA	S	S	S	S	S	NA	S	NA	NA	S	S	S	S	S	NA	NA	S	S	S	S	S	G	G	S	S	S	NA	S	S	S	S	S	S	NA	S	S	S	NA	S	S	S	S	S	S	S	S	S	S	S	S	NA	S	S	S	G	S	S	S	NA	S	NA	NA	S	NA	NA	G	NA	G	G	G	G	G	NA	NA	G	G	NA	NA	G	NA	G	G	G	G	NA	NA	NA	NA	NA	NA	NA	NA	NA	S	NA	NA	S	S	S	NA	S	NA	NA	S	S	NA	S	S	NA	S	S	S	S	S	S	G	NA	NA	G	G	G	G	G	G	G	G	G	NA	G	G	G	G	G	G	G	G	G	G	G	G	G	NA	NA	NA	G	G	G	G	G	G	NA	G	NA	G	NA	NA	G	G	G	G	G	NA	G	G	NA	G	NA	S	S	NA	NA	NA	NA	S	NA	S	G	NA	NA	NA	NA	S	NA	NA	NA	NA	S	NA	NA	NA	NA	NA	NA	NA	NA	NA	NA	NA	NA	NA	S	S	NA	NA	S	G	G	S	G	G	NA	NA	NA	S	S	NA	S	NA	NA	NA	NA	S	NA	S	S	S	S	S	NA	S	S	G	G	G	NA	NA	NA	NA	NA	NA	NA	NA	NA	G	NA	G	S	NA	NA	NA	NA	G	NA	S	NA	NA	G	NA	NA	NA	NA	NA	NA	NA	NA	NA	NA	S	NA	NA	NA	NA	NA	NA	NA	NA	NA	NA	NA	NA	NA	NA	S	S	S	S	NA	NA	NA	NA	NA	NA	NA	NA	S	S	NA	NA	NA	G	NA	NA	G	G	S	G	NA	NA	S	G	NA	NA	G	NA	G	NA	NA	NA	NA	NA	NA	NA	NA	NA	S	S	NA	NA	NA	NA	NA	NA	NA	NA	NA	NA	NA	NA	G	NA	NA	S	NA	G	NA	S	NA	G	NA	NA	S	NA	NA	NA	NA	NA	NA	S	NA	NA	NA	G	G	G	NA	G	NA	NA	NA	G	NA	NA	NA	G	NA	NA	G	NA	NA	G	NA	S	S	S	NA	NA	S	NA	NA	S	S	NA	NA	NA	S	S	NA	S	S	S	NA	S	S	S	NA	S	S	S	NA	NA	S	S	S	S	S	S	NA	S	S	S	S	S	S	S	S	G	S	S	NA	NA	G	S	S	NA	NA	S	NA	NA	S	G	S	S	S	NA	NA	NA	NA	NA	NA	NA	NA	NA	NA	NA	S	S	G	NA	S	S	S	S	G	G	G	G	G	G	NA	G	NA	NA	S	S	NA	S	S	NA	NA	NA	S	S	S	NA	S	S	NA	S	S	S	NA	S	NA	G	S	NA	S	S	NA	S	S	S	S	S	S	S	NA	S	S	S	S	S	S	S	S	S	NA	S	G	G	G	NA	NA	NA	S	NA	S	G	NA	NA	G	G	NA	S	G	G	G	G	G	G	NA	NA	G	G	G	G	G	NA	G	G	G	NA	G	G	G	G	NA	G	G	G	G	G	NA	NA	NA	G	NA	G	NA	NA	G	G	G	G	G	G	NA	NA	NA	NA	G	NA	G	NA	NA	NA	NA	NA	NA	NA	NA	NA	G	NA	G	NA	G	G	G	G	G	G	G	G	G	G	G	G	G	G	G	G	G	G	G	G	NA	G	G	G	G	G	NA	G	G	G	G	NA	G	G	G	G	G	G	G	G	G	G	G	G	G	G	G	NA	NA	G	G	G	NA	NA	NA	NA	NA	NA	NA	NA	NA	NA	NA	NA	NA	S	S	NA	S	S	NA	S	NA	NA	NA	S	S	S	S	S	S	S	S	S	S	S	S	S	S	S	NA	NA	NA	NA	S	NA	NA	S	NA	S	NA	NA	G	S	NA	S	NA	S	NA	NA	NA	NA	NA	NA	S	NA	S	NA	NA	G	NA	NA	G	G	G	G	NA	G	G	G	G	G	G	G	NA	G	G	G	G	NA	NA	G	G	NA	S	NA	S	NA	S	S	NA	NA	S	S	G	G	G	G	G	G	G	G	G	G	G	NA	G	G	G	NA	NA	NA	G	G	G	G	NA	NA	G	G	NA	NA	NA	G	G	G	NA	G	G	G	G	G	G	G	G	G	G	NA	G	G	NA	G	S	S	S	S	NA	G	NA	NA	NA	NA	NA	NA	NA	NA	NA	NA	NA	NA	NA	NA	S	NA	NA	NA	NA	NA	NA	S	G	S	S	NA	NA	NA	S	NA	G	G	G	G	G	G	G	G	G	G	G	G	NA	NA	G	NA	G	G	G	G	G	G	G	NA	NA	NA	S	NA	NA	G	G	NA	NA	G	G	G	NA	NA	G	NA	G	NA	G	G	G	G	G	G	G	NA	G	G	G	G	G	G	NA	G	G	NA	G	NA	G	G	NA	NA	NA	G	G	NA	G	G	G	NA	S	NA	NA	NA	G	NA	S	NA	NA	S	NA	G	NA	NA	G	NA	G	G	NA	G	NA	NA	NA	NA	G	G	NA	NA	NA	NA	NA	NA	NA	NA	G	G	NA	G	NA	S	G	NA	NA	NA	NA	NA	NA	NA	G	G	G	NA	S	G	S	S	NA	NA	NA	NA	NA	NA	NA	NA	NA	NA	NA	G	NA	NA	S	NA	S	S	NA	NA	NA	NA	NA	G	NA	G	NA	NA	NA	NA	S	G	NA	NA	NA	G	NA	NA	G	NA	G	NA	NA	S	S	NA	S	NA	NA	G	NA	NA	NA	NA	G	S	S	S	S	S	S	NA	NA	NA	S	S	S	S	S	S	NA	S	S	S	S	S	S	S	S	S	NA	S	S	S	NA	S	S	NA	S	S	S	S	S	NA	NA	NA	S	S	S	S	NA	S	NA	G	S	NA	S	NA	NA	NA	NA	S	S	S	NA	NA	NA	G	S	NA	G	NA	S	NA	G	G	NA	NA	NA	S	NA	NA	NA	NA	NA	NA	NA	G	NA	G	G	G	G	NA	NA	NA	S	NA	G	NA	S	NA	NA	S	S	S	S	S	S	S	S	S	S	S	S	NA	NA	NA	S	NA	NA	NA	NA	S	G	G	NA	NA	NA	NA	S	NA	NA	G	NA	G	G	NA	G	G	G	NA	NA	NA	G	NA	NA	NA	G	G	NA	NA	NA	G	NA	NA	NA	S	NA	NA	NA	NA	NA	NA	NA	G	NA	NA	NA	NA	NA	NA	S	S	S	S	S	S	S	S	NA	S	S	S	NA	NA	G	NA	G	G	G	G	G	G	G	G	G	G	G	G	G	G	G	G	G	G	G	G	NA	G	G	G	NA	NA	G	G	G	G	G	G	G	G	G	G	G	NA	NA	G	G	G	G	G	G	G	NA	G	G	NA	G	G	NA	NA	G	G	G	G	G	G	G	G	G	G	G	NA	NA	NA	NA	NA	NA	S	S	S	G	NA	NA	NA	NA	NA	NA	NA	NA	NA	NA	S	NA	NA	G	S	S	S	NA	NA	NA	NA	G	NA	G	NA	NA	NA	NA	NA	NA	NA	G	NA	NA	NA	G	G	S	NA	NA	NA	NA	NA	S	S	S	S	S	S	S	S	G	NA	NA	S	S	NA	S	S	S	NA	S	S	NA	S	S	NA	NA	NA	S	S	S	NA	NA	S	S	S	NA	NA	S	S	S	NA	S	NA	S	NA	NA	NA	NA	NA	NA	NA	S	S	NA	NA	S	NA	NA	NA	NA	S	S	NA	NA	S	S	NA	G	NA	S	S	NA	NA	S	S	S	NA	NA	G	G	NA	NA	G	NA	G	G	G	G	G	G	G	G	G	G	NA	NA	NA	G	NA	NA	S	NA	NA	NA	S	S	S	NA	NA	S	S	NA	NA	S	S	S	S	S	NA	S	NA	S	S	NA	S	S	NA	NA	S	S	S	NA	S	NA	NA	S	S	S	G	S	S	S	S	S	S	NA	NA	NA	NA	NA	NA	NA	S	S	S	NA	NA	G	S	NA	NA	G	S	NA	NA	NA	NA	G	NA	NA	NA	S	NA	NA	NA	NA	NA	G	NA	NA	NA	G	NA	NA	NA	NA	NA	S	NA	NA	NA	S	S	S	NA	NA	G	NA	NA	NA	NA	NA	NA	NA	NA	S	NA	NA	G	G	S	S	NA	NA	NA	NA	S	NA	NA	NA	NA	NA	NA	NA	NA	NA	S	S	NA	NA	NA	NA	G	G	NA	NA	NA	NA	NA	S	NA	NA	NA	NA	NA	NA	NA	NA	NA	NA	NA	NA	NA	NA	S	NA	NA	NA	NA	NA	NA	NA	S	S	NA	NA	NA	G	NA	NA	G	NA	G	G	S	NA	NA	S	S	G	G	G	S	NA	S	S	G	NA	NA	NA	NA	NA	NA	S	S	G	NA	G	NA	NA	NA	NA	NA	NA	S	NA	NA	G	NA	S	G	NA	NA	S	NA	G	S	S	S	NA	NA	S	S	S	NA	S	S	S	S	NA	NA	NA	S	S	S	NA	S	S	S	S	S	NA	S	S	S	S	S	S	S	S	S	S	S	S	NA	NA	NA	S	S	NA	NA	NA	NA	S	NA	G	NA	S	S	S	NA	NA	NA	NA	NA	NA	G	NA	NA	NA	NA	NA	NA	NA	S	NA	NA	NA	S	NA	S	S	S	NA	NA	S	S	S	NA	G	S	NA	NA	NA	NA	S	NA	NA	S	NA	S	NA	NA	S	NA	NA	G	NA	G	G	G	G	G	G	NA	G	G	G	G	G	G	G	G	G	G	NA	NA	G	NA	NA	S	G	NA	NA	NA	G	S	NA	S	S	NA	NA	S	S	S	G	NA	NA	NA	NA	NA	NA	NA	G	NA	NA	NA	NA	NA	NA	NA	NA	NA	NA	NA	S	NA	NA	NA	S	NA	G	NA	NA	NA	NA	NA	G	NA	S	S	NA	NA	S	G	G	NA	S	NA	NA	S	S	S	NA	S	NA	NA	S	S	S	S	S	S	S	NA	NA	S	S	S	S	S	S	S	NA	NA	NA	S	NA	NA	S	NA	S	S	S	S	S	S	S	S	S	S	S	S	S	S	S	NA	S	NA	S	S	NA	S	S	S	S	S	S	S	S	S	NA	S	S	S	S	NA	NA	S	S	NA	S	S	S	S	S	NA	S	S	S	NA	NA	S	S	S	S	S	S	S	S	S	S	NA	S	S	S	S	NA	S	NA	NA	S	S	NA	S	S	NA	NA	S	NA	NA	NA	G	NA	NA	NA	NA	NA	G	NA	S	G	S	NA	S	G	S	NA	G	G	G	G	G	NA	G	G	G	G	G	G	G	G	G	G	G	NA	NA	NA	NA	NA	NA	G	G	G	NA	G	NA	G	G	G	G	G	G	G	NA	G	G	G	G	G	NA	G	G	NA	NA	NA	G	G	G	G	NA	NA	G	G	NA	NA	G	NA	NA	G	G	NA	NA	G	G	NA	NA	G	G	NA	NA	NA	NA	NA	NA	NA	S	S	S	NA	S	NA	NA	NA	NA	NA	S	S	NA	S	S	S	S	S	S	S	S	S	NA	S	S	S	S	S	S	NA	S	S	S	S	S	S	S	G	S	NA	S	S	S	S	S	S	S	S	S	NA	NA	S	S	NA	NA	G	NA	NA	G	NA	G	G	G	NA	NA	G	G	G	NA	NA	NA	G	NA	G	NA	NA	NA	NA	NA	G	G	NA	NA	NA	NA	NA	G	G	NA	NA	NA	NA	NA	NA	NA	NA	NA	NA	NA	G	NA	NA	S	S	NA	NA	G	G	G	NA	NA	NA	S	S	G	NA	NA	NA	G	G	S	NA	NA	NA	NA	G	G	NA	NA	NA	NA	G	NA	G	NA	NA	G	NA	NA	NA	NA	NA	NA	G	G	G	NA	S	NA	NA	NA	S	NA	NA	S	S	S	S	S	S	NA	NA	G	S	S	S	S	S	S	S	S	S	S	NA	NA	S	S	S	S	S	S	S	NA	S	S	S	NA	NA	NA	NA	NA	NA	NA	S	S	NA	NA	NA	G	NA	NA	NA	NA	NA	NA	NA	NA	NA	NA	NA	NA	NA	NA	NA	NA	NA	NA	S	G	G	G	G	G	S	G	NA	G	G	G	NA	G	G	G	G	G	G	NA	G	G	G	NA	NA	S	NA	NA	NA	NA	G	S	S	S	NA	G	G	S	S	S	S	S	S	S	S	NA	S	NA	NA	NA	S	S	S	S	S	S	S	S	NA	S	NA	S	NA	S	S	NA	S	S	S	NA	S	S	S	S	S	S	S	S	NA	NA	S	G	NA	S	S	S	S	S	NA	S	NA	S	S	S	S	S	S	NA	NA	S	S	NA	S	NA	S	S	S	S	S	S	S	S	NA	S	NA	S	S	S	S	NA	S	S	S	S	S	NA	S	S	S	S	NA	S	S	G	S	S	NA	S	S	S	S	S	S	S	S	S	S	S	NA	NA	S	S	S	S	NA	S	NA	NA	NA	NA	NA	S	NA	NA	S	G	NA	S	S	NA	S	NA	NA	S	NA	NA	NA	NA	NA	NA	NA	NA	NA	NA	NA	NA	NA	S	NA	NA	NA	NA	NA	NA	NA	S	NA	S	G	NA	NA	G	NA	NA	NA	NA	NA	S	S	NA	NA	G	NA	S	S	G	NA	NA	S	NA	G	S	NA	G	G	NA	NA	NA	NA	S	NA	NA	NA	NA	G	NA	G	NA	NA	NA	NA	NA	NA	NA	NA	G	G	G	NA	NA	G	G	NA	NA	NA	NA	NA	G	NA	NA	NA	NA	S	NA	S	S	S	NA	S	NA	NA	G	NA	NA	S	NA	NA	NA	S	NA	NA	NA	NA	NA	NA	NA	G	NA	G	NA	NA	G	NA	S	NA	NA	G	G	G	G	G	NA	NA	NA	NA	G	NA	NA	G	G	NA	G	NA	NA	NA	NA	NA	NA	NA	NA	NA	NA	NA	G	G	NA	NA	NA	NA	S	G	NA	NA	NA	NA	G	G	NA	S	S	G	NA	S	S	S	S	S	S	S	S	NA	S	S	NA	S	S	S	NA	NA	G	NA	G	S	NA	NA	G	S	NA	G	G	NA	NA	NA	NA	G	NA	NA	G	NA	NA	G	NA	NA	G	NA	NA	G	G	G	NA	G	G	G	G	G	G	G	NA	G	G	G	G	G	G	G	G	G	G	G	G	NA	G	NA	G	G	G	G	NA	NA	NA	G	S	G	G	G	G	G	G	S	G	G	G	G	NA	G	NA	NA	NA	NA	NA	NA	G	S	S	NA	NA	NA	NA	NA	NA	NA	NA	G	G	NA	NA	NA	NA	NA	G	G	NA	S	S	S	NA	NA	S	S	S	S	S	NA	S	NA	NA	S	S	NA	NA	NA	NA	NA	G	NA	S	NA	S	NA	NA	S	NA	S	NA	NA	NA	S	G	NA	S	NA	S	S	NA	NA	NA	S	NA	S	S	NA	S	NA	NA	S	S	S	NA	S	S	S	S	S	S	S	NA	G	S	S	NA	S	NA	NA	NA	S	NA	NA	NA	S	NA	NA	G	NA	NA	NA	NA	G	NA	G	G	G	G	G	G	G	G	G	G	G	G	G	G	G	NA	G	G	G	G	NA	G	G	G	G	G	G	G	G	G	G	G	NA	G	G	G	G	G	G	G	G	NA	G	NA	S	NA	S	S	NA	S	S	S	G	S	NA	S	S	S	S	S	S	NA	NA	NA	G	S	S	S	S	S	NA	S	S	S	S	S	S	S	S	S	S	NA	S	S	S	S	S	S	S	S	NA	S	S	S	NA	S	NA	NA	S	S	NA	S	G	NA	G	G	G	NA	G	G	NA	G	G	G	G	G	S	S	S	NA	S	S	NA	S	S	NA	S	NA	S	S	S	NA	NA	NA	NA	NA	S	G	S	NA	S	NA	NA	G	NA	G	G	NA	NA	G	NA	NA	NA	NA	NA	NA	G	NA	NA	G	G	NA	S	NA	NA	NA	G	G	NA	G	G	NA	NA	NA	G	NA	G	G	NA	NA	NA	NA	G	G	NA	NA	NA	NA	NA	S	NA	G	G	G	NA	S	S	NA	NA	NA	NA	NA	S	NA	G	S	NA	G	NA	G	NA	G	NA	NA	NA	NA	NA	NA	NA	NA	S	G	NA	G	S	G	G	NA	G	G	S	G	S	NA	S	G	G	NA	G	NA	S	NA	S	NA	NA	NA	NA	NA	NA	NA	NA	NA	NA	NA	S	S	NA	S	S	S	S	S	S	NA	NA	NA	G	NA	G	G	G	G	G	G	G	G	G	G	G	G	NA	NA	NA	G	G	G	G	G	G	G	G	G	G	NA	G	NA	NA	G	G	G	G	G	NA	G	G	G	G	G	G	G	G	G	G	G	G	G	G	G	NA	G	G	G	S	NA	NA	NA	NA	G	G	G	G	G	G	G	G	NA	G	G	G	G	NA	NA	NA	NA	G	NA	G	G	NA
CM220	S	S	G	S	G	G	G	G	G	G	G	G	G	G	G	G	S	G	G	G	G	G	G	NA	S	NA	G	G	G	G	G	NA	G	G	NA	G	G	G	G	G	G	NA	G	NA	NA	G	G	G	G	G	NA	G	G	G	NA	G	G	NA	NA	NA	G	G	G	G	G	S	G	G	G	S	G	G	NA	G	G	G	G	G	G	G	G	G	G	G	G	G	G	NA	G	G	S	G	S	G	G	G	NA	G	G	G	G	G	G	S	S	S	NA	NA	S	S	NA	S	S	S	S	NA	NA	S	S	G	S	NA	NA	S	S	S	G	NA	G	NA	S	S	S	S	S	NA	G	G	S	S	S	S	G	S	S	S	S	NA	S	S	S	S	S	S	S	NA	S	S	S	NA	S	S	S	S	S	NA	S	S	S	S	S	S	NA	S	NA	NA	S	S	S	S	S	S	S	S	S	S	S	S	S	NA	S	S	NA	NA	S	NA	S	NA	NA	NA	S	S	NA	S	S	NA	NA	NA	S	S	S	S	NA	S	G	S	S	NA	S	S	S	S	S	S	NA	S	S	S	S	NA	S	S	S	S	S	S	S	S	S	S	NA	NA	G	G	G	NA	G	S	NA	G	G	S	NA	G	G	G	G	G	NA	G	G	G	NA	NA	G	G	G	G	NA	S	NA	G	NA	G	S	G	NA	G	G	NA	NA	NA	G	G	G	G	G	G	NA	G	NA	G	NA	NA	NA	G	NA	G	G	G	G	G	G	G	G	G	G	NA	G	NA	NA	G	NA	NA	G	NA	NA	G	G	G	G	NA	G	NA	S	G	G	NA	G	G	NA	NA	S	G	G	G	NA	G	G	G	G	G	NA	NA	NA	G	G	G	NA	G	G	G	G	G	G	NA	G	G	S	G	G	NA	G	NA	S	S	NA	S	S	S	S	NA	NA	S	S	S	S	S	S	S	S	NA	S	S	S	S	NA	S	S	S	NA	S	NA	S	S	S	S	S	S	S	NA	NA	NA	S	NA	G	S	NA	S	NA	NA	S	NA	S	NA	S	NA	S	S	NA	S	S	S	S	S	S	S	S	S	NA	NA	S	S	S	S	NA	NA	S	S	S	NA	S	NA	S	S	NA	NA	NA	G	G	S	S	NA	G	NA	S	S	S	NA	NA	S	NA	S	NA	S	S	NA	S	S	S	NA	S	S	S	S	NA	S	G	S	NA	NA	S	S	S	G	S	NA	S	S	S	S	S	S	S	S	S	NA	S	S	S	S	S	NA	S	S	S	S	NA	S	S	S	NA	S	S	S	NA	NA	S	NA	G	G	S	S	S	S	NA	S	NA	S	S	S	S	G	G	NA	S	G	G	G	G	G	G	NA	G	G	G	G	NA	NA	NA	NA	G	NA	NA	G	G	G	G	G	G	G	G	NA	NA	NA	NA	NA	G	G	G	G	NA	G	G	NA	G	S	NA	G	G	G	G	G	G	G	G	NA	NA	G	G	G	G	NA	G	NA	NA	G	G	NA	G	G	G	NA	G	NA	G	G	G	NA	NA	G	NA	G	G	G	G	G	NA	G	G	G	G	S	G	G	S	S	NA	G	NA	G	G	G	NA	NA	NA	G	NA	G	G	G	G	G	G	G	G	G	NA	G	G	G	NA	S	S	S	S	NA	NA	S	S	NA	S	S	S	G	S	S	NA	NA	NA	G	S	S	NA	G	NA	NA	G	G	G	NA	NA	G	G	NA	G	G	G	G	G	NA	G	G	G	NA	NA	G	G	G	NA	NA	G	G	G	NA	G	G	S	NA	G	G	NA	G	G	NA	G	G	G	G	NA	NA	NA	NA	G	NA	NA	G	G	G	G	G	G	G	G	G	G	G	G	G	G	G	G	G	G	G	G	NA	G	G	G	NA	G	G	G	NA	G	S	S	G	NA	S	S	S	S	S	NA	G	G	NA	NA	NA	G	G	G	G	G	G	G	G	NA	G	G	G	G	NA	G	NA	NA	G	G	G	G	G	G	S	G	NA	G	G	NA	G	G	G	G	NA	G	G	G	G	G	G	G	G	NA	G	G	G	G	G	G	G	G	NA	NA	G	G	G	G	G	G	G	NA	G	G	G	G	G	G	NA	S	S	NA	S	S	S	S	S	NA	S	NA	NA	NA	S	NA	S	S	NA	S	NA	S	S	S	S	S	S	S	S	S	NA	S	S	S	NA	S	NA	NA	G	G	G	NA	G	G	NA	NA	G	G	NA	S	G	G	G	G	G	NA	G	G	G	G	G	G	G	G	G	G	G	G	NA	NA	NA	G	NA	G	G	NA	G	G	G	G	G	NA	NA	G	NA	G	G	G	NA	NA	NA	NA	G	G	NA	G	G	NA	S	NA	NA	S	S	NA	S	NA	NA	NA	S	NA	NA	G	G	NA	G	G	G	G	G	G	G	G	NA	G	G	G	G	G	G	G	G	NA	S	NA	NA	G	G	G	G	G	G	G	G	G	G	G	G	G	S	S	S	NA	NA	S	NA	NA	S	NA	S	NA	S	S	S	S	NA	S	G	S	S	S	NA	S	G	G	NA	NA	G	G	G	G	G	S	S	NA	S	S	NA	S	NA	S	NA	NA	S	NA	S	NA	S	S	NA	S	S	NA	NA	S	NA	S	NA	S	S	S	G	S	G	NA	NA	NA	S	S	S	S	NA	NA	S	S	S	S	NA	G	S	NA	S	S	S	S	S	S	NA	S	S	S	S	S	S	S	S	S	S	NA	NA	NA	S	G	S	S	S	NA	G	NA	S	NA	G	G	NA	G	G	G	NA	G	NA	G	NA	G	G	G	G	NA	G	NA	G	NA	NA	NA	G	G	NA	NA	NA	G	NA	G	NA	G	G	NA	NA	NA	G	S	G	G	G	NA	G	G	NA	G	G	G	NA	G	G	NA	G	G	G	NA	G	NA	NA	NA	G	G	G	G	G	G	G	NA	G	G	G	G	G	G	G	G	G	G	G	NA	G	G	NA	G	G	NA	G	NA	G	G	NA	G	G	G	G	G	G	NA	G	NA	G	G	G	G	G	G	G	S	NA	G	G	G	NA	NA	G	G	G	G	NA	G	G	NA	NA	G	G	G	G	G	NA	NA	G	NA	G	NA	G	G	G	G	NA	G	NA	NA	G	G	NA	G	G	NA	NA	NA	NA	NA	NA	G	G	G	G	NA	NA	S	S	S	NA	S	S	G	S	NA	S	S	NA	G	NA	S	NA	S	NA	S	S	S	S	S	S	S	S	G	NA	NA	S	NA	S	S	NA	NA	S	NA	S	S	S	S	S	NA	S	G	G	NA	G	NA	S	S	S	S	S	S	NA	NA	NA	NA	NA	S	S	NA	S	S	S	S	S	S	NA	NA	NA	NA	S	G	S	NA	S	S	S	S	S	S	NA	NA	S	S	S	S	S	S	S	G	S	S	NA	S	S	S	G	S	S	S	G	S	S	NA	S	S	S	S	NA	NA	G	S	S	S	S	S	NA	S	S	NA	NA	S	G	S	S	S	S	S	S	S	NA	NA	S	S	NA	G	S	S	NA	S	S	NA	S	S	S	NA	NA	NA	S	S	S	NA	NA	NA	G	NA	S	NA	S	S	NA	NA	S	S	S	G	S	NA	NA	NA	NA	S	NA	S	S	S	S	S	S	S	S	NA	NA	S	S	S	NA	NA	S	S	S	S	NA	S	S	NA	S	S	S	S	NA	S	S	S	S	G	S	S	S	S	G	G	NA	G	G	G	S	S	NA	NA	S	NA	G	S	S	G	S	S	S	S	NA	NA	S	NA	NA	S	S	S	NA	S	NA	G	NA	NA	S	S	S	S	S	S	S	NA	S	S	S	S	G	S	S	S	S	S	NA	S	S	NA	S	G	NA	G	G	NA	G	G	G	NA	G	G	G	G	G	G	G	G	G	NA	G	G	G	NA	G	G	S	G	G	G	G	NA	G	S	G	G	G	G	G	G	G	G	G	G	G	G	G	G	G	NA	G	G	G	NA	NA	NA	G	G	G	G	G	G	G	G	G	NA	NA	G	G	NA	NA	G	G	G	G	G	G	G	G	G	G	G	S	G	G	S	S	NA	NA	S	S	S	NA	S	S	S	NA	S	NA	S	S	NA	NA	S	S	NA	NA	NA	G	S	S	NA	S	S	S	S	S	S	S	S	S	NA	S	G	NA	G	NA	G	G	G	NA	S	NA	NA	G	G	NA	NA	G	G	G	G	G	G	G	G	G	G	G	NA	G	NA	S	G	G	G	G	G	G	G	G	NA	G	NA	NA	S	S	S	S	S	S	S	S	S	S	S	S	S	S	S	S	NA	G	G	G	G	G	G	G	G	G	G	G	NA	G	NA	G	S	G	G	NA	NA	S	NA	S	NA	S	S	NA	S	S	NA	S	S	S	S	G	S	S	NA	S	S	S	G	NA	S	S	S	G	NA	S	S	S	G	S	S	S	S	S	S	S	S	S	S	NA	S	S	S	NA	S	S	S	NA	S	S	S	NA	G	S	S	S	S	S	NA	NA	S	S	S	S	S	S	S	NA	S	NA	NA	NA	NA	S	S	NA	S	S	S	S	G	NA	NA	G	G	G	G	G	G	G	G	G	G	G	NA	G	G	G	G	G	G	G	G	G	G	G	G	G	G	G	G	G	NA	NA	G	G	NA	G	NA	G	G	G	G	G	G	NA	G	NA	NA	G	G	NA	G	G	NA	NA	G	G	G	G	G	G	G	G	NA	G	G	G	G	NA	NA	G	G	G	G	NA	G	G	NA	G	G	G	G	G	G	G	G	G	G	G	NA	NA	G	G	NA	G	G	G	NA	G	G	G	G	G	G	G	G	G	G	G	G	G	G	G	G	G	NA	NA	G	G	G	G	G	NA	G	G	G	G	G	G	NA	NA	NA	NA	G	G	G	NA	G	NA	NA	NA	G	G	G	G	G	G	NA	S	S	S	NA	S	S	S	S	S	S	S	S	S	S	NA	S	S	NA	NA	S	NA	NA	NA	S	S	S	NA	S	S	NA	S	NA	S	S	S	S	S	S	S	G	S	NA	G	G	G	G	G	G	NA	NA	G	NA	G	G	NA	NA	NA	NA	G	NA	G	G	G	S	G	G	NA	G	NA	G	G	NA	NA	S	NA	S	NA	S	S	NA	G	NA	S	NA	S	S	S	S	S	NA	G	S	NA	G	G	G	NA	G	G	G	G	G	G	G	G	NA	NA	NA	NA	NA	G	G	G	G	G	G	G	G	G	S	G	NA	G	G	G	G	NA	NA	NA	G	NA	G	NA	G	NA	G	NA	G	G	NA	G	G	G	G	G	S	NA	NA	S	NA	G	NA	G	G	G	G	NA	G	NA	G	G	G	G	G	G	G	G	G	G	G	G	G	G	G	G	NA	NA	G	G	G	G	NA	G	G	S	S	NA	S	S	S	S	S	S	NA	S	S	S	S	S	S	S	S	S	G	NA	S	S	S	S	NA	S	S	S	G	S	S	S	S	S	S	S	S	NA	NA	NA	NA	S	S	S	S	S	S	S	S	S	S	S	S	NA	NA	NA	NA	S	NA	S	S	G	S	G	G	NA	G	G	G	G	G	S	G	S	G	NA	NA	NA	NA	G	NA	G	G	G	G	G	NA	G	G	NA	G	G	G	G	G	G	G	NA	G	G	G	G	NA	NA	G	G	G	G	NA	G	G	G	G	NA	NA	S	G	G	S	NA	S	S	S	NA	S	S	NA	S	S	S	NA	NA	S	S	NA	NA	NA	S	S	S	S	S	S	S	S	S	NA	NA	S	S	S	S	S	S	S	NA	S	S	G	NA	NA	NA	S	S	S	S	G	G	S	S	NA	S	NA	NA	S	NA	S	S	S	NA	S	S	NA	S	S	S	NA	S	S	S	S	S	S	S	S	NA	S	S	S	S	S	NA	S	G	G	NA	S	S	NA	NA	NA	NA	S	NA	G	G	G	G	NA	G	G	NA	G	G	G	NA	G	G	NA	NA	G	G	NA	NA	NA	NA	G	G	NA	G	G	G	G	NA	G	G	NA	NA	G	NA	G	G	NA	G	G	G	NA	NA	G	G	G	G	G	G	G	G	G	G	NA	G	G	G	G	G	G	G	NA	NA	G	G	NA	G	G	G	NA	NA	G	NA	NA	NA	S	S	S	NA	G	NA	S	S	S	S	S	S	S	NA	S	G	S	S	NA	S	S	S	S	S	S	NA	S	NA	NA	S	S	NA	S	S	NA	NA	S	S	S	S	S	NA	NA	NA	S	S	S	S	NA	NA	NA	S	S	S	S	S	NA	S	S	S	S	S	S	S	S	NA	NA	S	S	S	S	S	S	S	NA	S	S	S	NA	S	NA	NA	G	S	NA	S	S	S	S	S	NA	S	NA	S	S	S	G	NA	NA	S	S	G	S	S	S	S	S	NA	NA	S	S	S	S	NA	S	S	S	S	S	NA	S	S	S	S	S	S	S	S	NA	S	S	S	NA	G	G	G	G	G	G	G	NA	G	G	G	NA	G	G	G	G	G	G	G	G	G	G	NA	G	G	G	G	G	G	G	NA	G	G	G	G	G	G	G	G	G	G	G	G	G	G	G	G	G	G	NA	NA	G	G	G	G	G	G	NA	NA	G	NA	G	NA	NA	G	G	G	G	NA	G	NA	G	G	G	G	G	G	NA	G	G	G	G	G	G	G	NA	NA	NA	G	G	G	G	G	NA	G	G	G	G	G	NA	NA	NA	NA	G	G	G	NA	G	G	NA	S	G	G	G	NA	NA	G	G	G	NA	G	G	G	G	G	G	G	G	G	G	G	NA	G	NA	G	NA	G	NA	G	NA	G	NA	NA	G	NA	NA	G	G	G	G	G	NA	G	G	NA	G	G	NA	G	G	G	G	G	NA	G	G	G	G	G	G	NA	G	G	NA	G	G	G	G	NA	G	G	NA	G	NA	G	NA	NA	G	NA	G	G	S	S	G	G	NA	G	G	NA	G	G	NA	NA	NA	G	S	S	NA	G	NA	S	NA	S	S	S	S	S	S	NA	S	NA	NA	NA	NA	G	S	S	S	S	S	S	S	S	NA	S	S	NA	S	S	S	NA	S	NA	NA	G	G	G	NA	S	NA	G	S	NA	S	NA	S	S	S	S	G	S	S	S	S	S	S	S	S	S	NA	S	S	NA	NA	S	NA	S	S	G	S	NA	S	NA	S	NA	NA	S	G	S	G	S	G	NA	S	NA	S	S	NA	S	NA	NA	NA	NA	S	S	S	G	G	NA	NA	G	G	S	G	G	G	G	G	G	G	G	G	G	G	G	G	NA	NA	NA	NA	G	G	NA	G	NA	G	G	G	G	NA	G	NA	G	G	G	NA	G	G	NA	NA	NA	NA	G	G	G	NA	NA	G	G	NA	NA	G	G	G	G	G	NA	NA	G	NA	G	G	NA	G	G	NA	G	G	G	G	G	NA	G	G	G	G	G	NA	G	S	S	S	G	S	G	NA	S	G	NA	NA	S	NA	S	NA	S	S	S	S	G	G	G	S	NA	G	S	G	G	NA	G	NA	G	NA	G	G	NA	G	NA	NA	G	G	G	G	G	G	G	G	NA	G	S	NA	G	NA	G	NA	G	G	G	G	NA	NA	G	G	G	NA	G	G	NA	NA	G	NA	G	NA	NA	G	G	G	G	G	G	S	NA	G	G	G	G	S	S	NA	S	NA	NA	NA	NA	NA	S	S	S	NA	S	S	S	NA	S	S	S	S	NA	NA	NA	S	S	NA	NA	S	S	S	S	NA	S	NA	S	NA	NA	G	S	S	S	S	NA	S	NA	S	S	S	G	G	S	S	S	G	S	NA	S	S	S	S	S	NA	NA	S	S	S	S	S	S	NA	NA	NA	S	NA	S	NA	NA	NA	NA	G	G	G	G	G	G	G	G	G	G	G	G	G	NA	NA	G	S	G	NA	NA	G	G	G	NA	G	G	G	G	G	S	NA	NA	NA	G	G	G	G	G	NA	G	NA	G	G	G	NA	S	G	NA	NA	G	G	G	G	NA	NA	NA	NA	G	G	S	G	G	S	G	G	G	G	G	NA	G	G	G	NA	NA	NA	G	NA	G	NA	G	NA	S	G	G	NA	G	G	G	NA	G	NA	NA	G	G	G	NA	G	G	G	NA	G	G	NA	NA	S	NA	S	S	NA	S	G	S	S	NA	NA	S	S	S	S	NA	NA	S	S	S	S	NA	S	NA	S	NA	S	NA	S	S	S	G	G	S	S	S	S	S	NA	S	G	NA	NA	S	G	S	S	S	S	S	S	S	S	S	NA	S	NA	S	S	S	S	S	NA	S	NA	NA	S	S	S	S	G	G	S	NA	S	S	S	NA	NA	S	G	NA	S	NA	S	G	G	S	G	S	S	NA	NA	NA	S	S	S	NA	S	S	S	S	NA	NA	S	S	NA	S	S	NA	S	S	NA	S	S	S	NA	S	S	S	S	S	S	S	S	S	S	S	G	S	S	G	S	S	NA	S	S	S	NA	NA	G	S	G	S	S	S	S	NA	NA	S	S	S	S	S	NA	S	S	S	NA	NA	S	S	S	S	S	S	NA	S	G	S	S	S	S	S	S	S	S	S	NA	G	G	NA	NA	NA	G	NA	G	NA	G	G	NA	G	G	G	G	G	NA	NA	S	G	S	S	S	S	S	S
CM221	G	S	S	S	S	S	S	S	S	S	S	S	S	S	S	S	S	S	S	S	S	S	G	S	S	S	S	NA	S	S	S	S	NA	S	S	S	S	S	S	S	S	S	S	S	S	S	S	S	S	S	S	S	S	S	S	S	NA	S	S	S	S	S	S	S	S	NA	S	S	S	S	S	S	S	S	NA	S	S	S	S	S	S	NA	S	S	S	S	S	S	S	S	S	S	S	S	S	S	S	S	S	S	G	G	G	S	S	S	S	NA	S	S	G	G	G	G	NA	G	G	G	G	G	G	G	G	G	NA	NA	G	G	G	G	G	G	G	G	G	G	G	G	G	G	G	G	G	G	G	G	NA	G	G	G	G	G	G	G	G	G	G	G	NA	G	G	G	G	G	G	G	NA	G	G	G	G	G	G	G	G	G	G	G	NA	G	G	NA	G	G	G	G	NA	NA	G	G	G	G	G	G	NA	G	G	S	G	G	S	NA	G	G	G	G	G	G	G	G	G	G	G	G	G	G	G	G	NA	G	G	G	G	G	G	G	G	G	G	NA	G	NA	G	G	G	G	G	G	G	G	G	G	S	S	S	S	S	S	NA	S	S	S	S	S	S	S	S	S	S	S	S	S	S	S	S	S	S	NA	S	S	S	S	S	S	S	S	S	S	S	S	S	S	S	S	S	S	S	S	S	S	S	S	S	S	S	S	S	S	S	S	NA	G	G	G	NA	G	G	G	G	G	G	G	G	G	G	G	G	G	G	G	G	G	NA	G	G	G	G	G	G	G	G	G	G	G	G	G	S	NA	S	S	S	S	S	S	S	S	S	S	S	NA	G	G	G	G	G	G	G	G	NA	G	G	NA	G	G	G	G	G	G	G	G	G	G	G	G	G	G	G	G	G	G	S	S	S	S	S	S	S	S	S	S	S	G	G	G	G	G	G	G	G	G	G	G	G	G	G	S	NA	S	S	S	S	S	S	S	S	S	S	S	S	S	S	S	S	NA	S	S	S	S	NA	S	S	S	S	G	G	G	G	G	G	G	G	NA	G	G	G	G	G	G	G	G	G	G	G	G	G	G	G	G	G	G	G	G	G	G	G	G	G	G	NA	G	G	G	G	G	NA	G	G	G	G	G	G	NA	S	S	NA	NA	S	S	S	S	S	S	NA	S	S	S	S	S	S	S	S	S	S	S	S	S	S	S	S	S	NA	S	S	NA	S	S	S	S	S	S	S	S	S	S	S	NA	S	S	S	S	S	S	S	S	G	S	S	S	NA	S	S	S	S	NA	S	S	S	S	NA	S	S	S	S	S	S	S	S	S	S	NA	S	S	S	S	S	S	S	S	S	S	S	S	S	S	S	S	S	S	S	S	S	S	S	NA	S	S	S	S	S	S	G	G	NA	G	G	G	G	G	G	G	G	G	S	S	NA	S	S	S	S	S	S	S	S	S	S	NA	S	S	S	S	S	S	S	S	S	S	S	S	S	S	NA	S	S	S	S	S	S	S	S	NA	S	S	S	S	NA	S	S	S	S	S	S	S	S	S	S	S	S	S	S	S	S	S	S	S	S	S	S	S	S	NA	S	NA	S	S	S	G	G	G	NA	G	G	G	G	G	G	G	NA	NA	G	G	G	G	G	G	G	G	G	NA	G	G	G	G	NA	NA	G	G	G	G	G	G	NA	G	G	G	G	G	G	G	G	G	NA	NA	G	G	G	G	G	G	G	G	G	G	G	G	G	G	G	G	G	G	G	G	G	G	G	G	G	G	S	S	S	S	S	G	G	G	G	NA	G	G	G	G	G	G	G	G	S	S	S	S	S	S	S	S	S	S	S	S	S	S	S	S	S	S	S	S	S	NA	S	S	S	NA	S	S	S	S	S	NA	NA	S	S	S	S	S	NA	S	S	S	S	S	S	S	S	S	S	S	S	S	S	S	S	S	NA	S	S	S	S	S	S	S	S	S	S	S	S	S	S	S	NA	NA	S	S	S	S	S	S	S	NA	S	S	S	G	G	G	G	G	G	G	G	G	G	G	S	S	S	S	S	S	S	S	S	S	S	S	S	G	G	S	S	S	S	S	S	S	S	S	S	S	S	S	S	S	S	S	S	NA	S	S	S	S	S	S	S	NA	S	NA	S	NA	S	S	S	S	S	S	NA	S	NA	S	S	S	S	S	S	S	S	NA	NA	S	S	S	S	S	S	S	S	S	S	S	G	G	G	G	G	G	G	G	G	G	G	G	G	G	G	S	G	G	G	G	G	NA	G	G	G	G	G	G	G	G	G	G	G	G	G	G	G	G	NA	NA	G	G	G	G	G	G	NA	NA	G	G	G	G	G	G	G	G	G	G	G	NA	G	NA	G	G	G	G	G	G	G	G	G	G	G	G	G	NA	G	G	G	NA	G	S	NA	S	S	S	S	S	S	S	S	S	S	S	S	S	S	S	NA	S	S	S	S	NA	S	S	NA	S	S	S	S	NA	NA	S	S	NA	S	S	S	S	S	NA	S	S	S	S	NA	S	S	S	S	S	S	S	S	S	S	S	S	S	S	NA	S	S	S	S	S	S	S	S	S	S	S	S	S	S	S	NA	NA	S	S	S	S	S	S	S	NA	S	S	S	S	S	S	S	S	S	S	S	S	S	S	S	S	NA	NA	S	S	G	G	G	G	S	G	G	G	G	G	NA	G	G	G	G	G	G	G	G	G	NA	G	G	G	G	G	S	S	G	G	NA	G	G	G	G	G	G	G	G	G	G	G	G	G	G	G	G	G	NA	G	G	G	G	G	G	G	G	G	NA	G	G	G	G	G	G	G	G	G	NA	G	G	G	G	G	G	NA	G	G	G	G	G	G	NA	G	G	G	G	G	G	NA	G	NA	G	G	G	G	G	NA	G	G	G	G	G	G	G	NA	G	NA	G	G	G	G	G	G	G	NA	G	NA	G	G	G	G	G	G	G	G	NA	G	G	G	G	G	NA	G	NA	G	G	G	G	G	G	NA	G	G	NA	G	G	G	G	G	G	G	G	G	G	G	G	G	S	S	S	G	S	S	S	NA	S	S	S	NA	S	S	S	S	S	S	S	S	S	S	S	G	G	G	NA	G	S	S	S	S	S	S	S	S	S	S	S	S	S	S	S	S	NA	S	S	S	G	NA	G	G	G	G	G	G	G	G	G	G	G	G	G	NA	G	G	G	NA	G	G	G	G	G	G	G	G	G	NA	G	S	S	S	S	S	S	S	S	S	S	S	S	S	S	NA	NA	S	NA	NA	S	S	S	S	S	S	S	S	S	S	NA	S	S	S	S	S	NA	S	S	NA	S	S	S	S	S	S	S	S	S	S	S	S	S	S	S	S	S	S	S	S	S	S	S	S	S	S	S	S	S	S	S	S	S	S	S	S	S	S	S	S	S	S	S	G	G	G	G	G	G	NA	G	G	G	G	G	G	G	G	G	G	G	G	NA	NA	NA	NA	G	NA	NA	G	G	G	NA	NA	NA	G	G	G	G	S	S	S	S	S	S	S	S	S	S	S	S	S	S	S	S	S	NA	S	S	S	S	NA	S	S	S	NA	S	S	S	S	S	S	S	S	S	S	S	S	S	S	S	NA	S	S	NA	S	S	S	S	S	S	S	S	S	S	S	S	S	S	S	S	S	S	S	S	NA	S	S	S	S	S	NA	S	S	S	NA	S	S	S	S	NA	S	S	S	G	G	G	G	G	G	G	G	G	G	G	G	G	G	NA	G	G	G	G	NA	G	G	S	G	G	NA	G	G	NA	G	G	NA	G	G	NA	G	G	G	G	G	G	G	G	G	G	NA	G	G	G	G	G	G	G	NA	G	G	G	G	G	G	G	G	G	G	NA	G	G	NA	G	G	G	G	G	G	G	G	G	G	G	G	G	G	G	G	G	G	G	G	NA	G	G	G	G	G	G	G	G	NA	G	G	G	G	G	G	G	NA	NA	G	G	G	G	G	G	G	G	G	G	G	G	G	G	G	G	G	G	NA	G	G	G	G	G	G	G	S	G	G	G	G	G	G	G	G	G	G	G	G	G	G	G	G	S	S	S	S	S	S	S	S	S	S	S	G	G	G	G	NA	G	G	G	NA	NA	G	G	G	G	NA	G	G	G	G	G	G	NA	S	NA	S	S	S	S	G	G	G	G	G	G	G	G	G	G	G	G	G	G	G	G	G	G	G	G	G	G	G	G	G	G	G	G	G	NA	G	G	G	G	S	S	G	G	G	G	G	G	G	G	G	G	G	G	G	G	G	G	G	G	G	NA	G	G	NA	G	G	G	G	G	G	G	G	G	G	G	G	G	G	NA	G	G	G	G	G	G	G	G	G	G	G	G	G	G	G	G	G	G	G	G	G	G	G	G	G	G	G	G	G	G	G	G	G	G	G	G	G	G	G	G	G	G	NA	G	G	G	G	G	G	G	G	G	G	G	NA	NA	G	G	NA	G	G	G	G	G	G	G	G	G	G	G	G	G	G	G	G	G	G	G	G	G	G	G	G	G	G	G	G	G	G	G	G	G	NA	G	G	G	G	G	NA	G	G	G	G	G	G	G	G	S	S	S	S	S	S	S	S	S	S	S	S	S	S	S	S	NA	S	S	S	S	S	S	S	G	G	G	G	G	G	G	G	G	G	G	G	G	G	NA	G	NA	G	G	NA	G	G	G	G	G	G	NA	G	G	G	S	G	G	G	G	G	G	G	G	G	G	NA	G	G	G	G	G	G	G	G	G	G	G	G	G	G	G	NA	G	G	G	G	G	G	G	NA	G	G	G	G	G	G	G	G	G	NA	G	G	NA	G	NA	G	G	G	G	G	NA	G	NA	G	G	G	G	G	NA	G	G	G	G	G	G	G	G	G	G	G	G	G	G	G	G	G	G	G	G	G	G	G	G	G	G	G	G	G	G	G	G	G	G	G	G	G	G	G	G	G	G	G	G	G	G	G	G	G	G	G	G	NA	G	G	G	G	G	G	NA	G	G	G	G	G	NA	G	G	G	G	G	G	G	G	G	G	G	G	G	G	G	G	G	G	G	G	G	G	G	G	G	G	G	G	G	G	G	G	G	NA	S	S	S	S	NA	S	S	NA	S	S	S	G	G	G	G	G	G	G	G	G	G	G	G	G	G	G	G	G	S	S	S	S	S	S	S	NA	S	NA	S	S	NA	NA	S	S	S	S	S	S	S	S	S	S	NA	S	S	S	S	S	S	S	S	S	S	S	S	S	S	S	S	S	S	S	G	G	G	G	G	G	G	G	G	NA	G	G	G	G	G	S	NA	S	S	S	S	S	NA	NA	S	S	S	S	S	S	NA	S	S	S	S	NA	S	G	G	G	G	G	G	G	G	G	NA	G	G	NA	G	G	S	S	NA	S	S	NA	S	S	S	S	S	S	S	G	S	S	S	S	S	S	S	G	G	G	G	G	G	G	G	G	G	G	G	G	G	G	G	G	G	G	G	G	NA	G	G	S	G	G	G	G	G	G	G	G	G	G	G	G	G	G	G	G	NA	G	G	G	G	G	G	NA	G	G	G	NA	NA	G	G	G	G	G	NA	G	NA	G	G	G	G	G	G	G	G	G	G	G	G	G	S	S	S	NA	S	NA	S	S	S	S	NA	S	S	S	NA	S	S	S	S	S	S	S	S	S	S	S	S	S	S	S	S	S	S	S	S	S	S	S	S	S	S	S	S	S	S	S	NA	S	S	S	S	S	S	S	S	S	NA	S	NA	G	G	NA	G	NA	G	G	G	G	G	G	G	G	G	G	G	G	G	G	G	G	G	G	G	G	G	G	G	G	G	G	G	G	G	G	G	G	G	G	G	G	G	G	G	G	G	G	G	G	G	G	G	NA	NA	G	G	G	NA	NA	G	G	NA	NA	G	G	G	G	G	G	NA	G	G	G	G	G	G	G	G	G	G	G	G	G	G	G	G	G	G	S	S	S	S	S	S	S	S	S	S	S	S	S	S	S	NA	S	S	S	NA	S	S	S	S	S	S	NA	S	S	S	S	S	S	S	S	S	S	S	S	S	S	S	S	S	S	S	S	S	S	S	S	S	S	S	S	S	S	S	S	S	S	S	S	S	NA	S	S	S	S	S	S	S	S	S	S	S	NA	S	S	S	S	NA	S	S	S	S	S	S	S	S	S	NA	NA	S	S	S	S	S	S	S	S	S	S	S	S	S	S	S	S	S	S	NA	S	S	S	S	S	NA	S	S	S	NA	NA	NA	S	NA	S	NA	S	S	S	S	S	NA	S	S	S	S	S	NA	S	S	S	S	S	NA	S	S	S	NA	S	S	S	S	G	G	G	G	G	G	G	G	G	G	G	G	G	G	G	G	G	G	G	G	NA	G	G	G	G	G	G	G	G	G	G	G	G	G	G	G	G	G	G	NA	G	G	G	G	G	G	G	G	G	G	G	G	G	G	G	S	NA	S	S	S	S	S	S	S	NA	S	S	G	S	S	NA	S	S	S	NA	S	S	S	S	S	S	NA	S	S	S	S	S	S	S	S	S	S	S	G	S	S	S	S	S	S	S	S	S	S	S	S	S	S	S	S	S	S	S	S	S	S	S	NA	G	G	G	G	G	G	G	G	G	G	G	G	G	G	G	G	NA	G	G	G	G	G	G	S	S	G	S	S	S	S	S	S	S	S	S	S	S	S	S	S	S	S	S	S	S	S	S	S	S	S	S	S	G	G	G	G	G	G	G	G	G	G	G	G	G	S	S	S	S	G	S	G	G	G	G	G	G	G	G	G	S	S	S	S	S	S	S	S	S	S	S	S	S	S	NA	S	S	S	S	S	NA	S	S	S	S	G	G	NA	G	G	G	G	G	G	G	G	G	G	G	G	G	G	G	G	G	G	G	G	NA	G	G	G	G	G	G	NA	G	G	G	G	G	G	S	S	S	S	S	NA	S	S	S	NA	S	S	S	S	S	S	S	S	S	S	S	S	S	S	S	S	S	S	S	S	S	S	S	S	S	S	S	S	S	S	S	S	S	S	S	S	S	S	S	S	S	S	S	S	NA	S	S	S	S	NA	G	S	NA	S	S	S	S	S	S	S	S	S	S	S	S	S	S	S	S	S	S	NA	S	G	G	G	G	G	G	G	G	G	G	G	G	G	G	G	G	G	G	G	G	G	G	G	G	G	G	G	NA	G	G	G	G	G	G	G	G	G	G	G	NA	G	G	G	G	G	G	G	G	G	G	G	G	G	G	G	G	S	S	S	S	S	S	S	S	S	S	S	S	S	G	G	G	G	G	G	G	G	G	G	G	G	S	S	S	S	S	S	S	S	NA	S	S	S	NA	S	S	S	S	S	S	S	S	S	S	S	S	S	S	S	G	G	G	G	G	G	G	G	G	G	G	G	G	G	G	G	G	G	G	G	G	G	G	G	G	G	G	G	G	G	G	G	G	G	G	G	G	G	G	G	NA	S	G	NA	G	G	G	G	G	G	G	G	G	NA	G	G	NA	G	G	G	G	G	G	G	G	G	G	G	G	G	G	NA	NA	G	G	G	G	G	G	G	G	NA	G	G	G	G	G	G	G	G	G	G	NA	G	NA	G	NA	G	G	G	G	G	G	G	G	G	G	G	G	G	G	G	NA	G	G	G	G	NA	G	G	G	NA	G	NA	G	G	NA	NA	G	G	G	G	G	G	NA	G	G	G	NA	S	S	S	S	S	S	S	S	S	S	S	S	S	S	S	S	S	S	S	S	S	S	S	S	S	S	S	S	S	S	S	S	NA	G	NA	S	S	S	S	S	S	S	S	S	S	S	S	S	S	S	S	S	S	S	S	S	S	S	S	S	S	S	S	S	S	S	S	S	S	S	NA	S	S	S	S	G	G	G	G	G	G	G	G	G	G	G	G	G	G	G	G	G	G	G	G	NA	G	G	G	G	G	G	G	G	G	G	G	G	G	G	G	G	G	G	G	G	G	G	G	G	G	G	G	S	S	S	S	S	S	S	S	S	S	S	S	S	S	NA	S	S	S	S	S	S	S	S	S	G	S	S	NA	S	NA	NA	NA	S	S	S	S	S	S	S	S	S	S	S	NA
CM222	S	G	NA	G	G	G	G	G	G	G	NA	G	G	G	G	G	G	G	G	G	NA	G	NA	G	G	G	G	NA	G	G	S	S	S	S	NA	S	S	S	S	S	NA	S	S	NA	S	S	S	S	NA	S	S	S	S	S	S	S	S	S	S	S	S	NA	S	S	NA	NA	S	S	S	S	S	S	S	S	S	S	S	G	G	G	NA	NA	G	G	NA	G	G	G	G	NA	NA	NA	G	G	G	G	G	G	G	G	G	G	G	NA	G	NA	G	G	NA	G	S	S	S	S	NA	S	S	S	G	S	S	NA	S	S	S	S	NA	S	S	S	S	S	NA	NA	S	S	S	S	NA	S	NA	NA	S	S	S	S	S	S	S	S	S	S	S	S	NA	S	S	S	S	S	S	S	S	NA	NA	NA	NA	S	S	S	S	NA	S	NA	S	S	S	NA	G	S	S	NA	S	S	G	G	G	G	NA	G	G	G	G	G	G	G	NA	NA	NA	G	G	NA	G	NA	G	NA	G	G	G	G	G	G	G	NA	G	G	G	NA	G	G	NA	G	G	NA	NA	G	G	NA	G	G	G	NA	G	G	G	G	G	G	G	G	G	NA	G	NA	NA	G	G	G	G	G	G	G	G	G	G	G	G	G	G	NA	G	G	G	G	G	G	NA	G	G	G	G	G	G	G	G	G	G	G	G	G	G	G	NA	G	G	G	G	G	G	G	G	G	G	G	G	G	G	NA	G	G	S	NA	G	NA	NA	S	S	NA	S	S	S	S	NA	NA	S	G	G	G	G	G	G	NA	G	NA	G	G	G	G	G	G	G	G	G	G	G	G	NA	G	G	G	G	G	G	G	G	G	G	G	G	G	G	G	G	S	S	S	NA	S	NA	NA	S	S	S	NA	S	NA	S	S	S	S	S	S	S	S	S	NA	S	S	S	S	S	NA	S	S	S	NA	S	S	S	S	S	S	S	S	NA	S	S	S	NA	NA	S	S	NA	S	NA	S	S	S	NA	S	S	S	NA	NA	NA	S	G	S	S	S	S	S	S	S	NA	S	S	S	S	S	S	S	S	S	S	S	S	S	NA	S	NA	NA	G	G	G	G	G	G	NA	NA	G	G	G	NA	G	G	G	G	G	NA	G	G	G	G	G	G	G	G	G	G	NA	NA	G	G	G	G	G	G	G	G	NA	G	G	NA	G	G	NA	NA	G	G	G	G	G	G	G	G	G	G	G	G	G	G	G	G	NA	G	G	G	NA	NA	G	G	NA	G	G	NA	G	G	G	G	G	G	G	G	G	NA	G	G	G	NA	G	G	NA	G	S	NA	NA	NA	G	G	G	G	G	G	G	G	G	NA	G	NA	G	G	G	G	NA	G	G	NA	G	G	S	S	S	S	NA	S	S	S	S	S	S	S	S	NA	S	S	S	S	S	S	S	S	S	S	S	S	S	S	NA	S	S	S	S	NA	S	S	S	S	S	S	S	S	S	S	NA	S	S	S	S	S	S	S	S	NA	S	NA	S	S	S	S	S	S	S	S	S	S	S	S	S	S	NA	S	S	S	S	NA	S	S	S	NA	S	S	S	S	S	NA	S	NA	S	S	NA	S	NA	S	S	S	S	S	S	NA	S	S	S	G	G	G	G	NA	G	G	G	G	G	NA	G	G	G	G	G	G	NA	G	G	G	S	S	S	S	S	S	NA	S	S	S	S	S	S	S	S	S	S	S	S	S	S	S	S	S	S	S	S	S	S	S	S	S	S	S	S	NA	S	S	S	S	S	S	NA	S	S	NA	S	S	S	S	S	S	S	S	G	S	S	S	G	G	G	G	NA	G	G	G	G	NA	G	G	NA	NA	NA	S	S	S	S	S	S	S	S	NA	G	G	NA	G	G	G	G	G	G	G	G	G	G	G	G	G	G	G	G	G	G	G	G	G	G	G	G	G	G	G	NA	G	G	G	G	NA	G	G	NA	NA	G	G	G	G	G	G	G	NA	G	NA	G	G	G	G	G	G	G	G	G	G	G	G	G	G	G	G	G	NA	G	NA	G	G	G	G	G	G	G	G	G	G	G	G	G	G	G	G	G	G	G	NA	G	NA	G	G	G	G	G	G	G	G	G	G	G	G	G	G	G	NA	G	G	G	S	NA	NA	S	NA	G	G	G	NA	S	S	NA	S	S	NA	NA	NA	S	S	S	S	S	S	S	S	S	G	S	S	S	S	S	S	S	S	S	S	S	S	S	S	S	S	S	S	S	S	NA	S	S	S	NA	S	S	S	S	S	S	S	S	S	S	S	S	S	S	S	S	S	S	S	S	S	S	S	S	S	S	S	S	S	S	S	NA	NA	S	S	S	NA	NA	NA	S	S	G	S	S	NA	S	S	S	S	S	S	S	S	S	S	S	S	S	S	S	S	S	S	S	S	NA	S	NA	NA	S	NA	NA	S	S	S	NA	S	S	S	NA	S	S	NA	NA	NA	S	S	NA	NA	S	G	G	NA	G	G	G	G	G	NA	G	G	G	G	G	NA	G	G	G	NA	G	G	G	G	G	G	G	G	NA	G	NA	NA	G	G	NA	NA	G	G	G	G	G	NA	G	G	G	G	G	G	G	NA	G	G	G	G	G	G	G	G	G	G	G	G	G	G	G	NA	G	G	G	G	G	G	G	G	G	NA	S	S	NA	S	S	S	S	S	S	NA	S	NA	S	NA	S	S	S	S	S	S	S	S	S	S	S	S	S	NA	NA	S	S	S	S	S	S	S	S	S	S	S	S	S	S	S	S	NA	S	S	S	S	S	S	S	S	S	NA	S	NA	S	S	S	S	S	S	NA	S	S	S	S	S	S	S	NA	S	S	S	S	S	S	S	S	S	S	S	S	S	NA	S	S	S	S	S	S	S	S	NA	S	S	S	S	NA	S	S	NA	NA	S	S	S	S	NA	NA	NA	S	S	S	NA	S	S	S	NA	S	S	S	S	S	S	S	S	S	NA	NA	S	S	S	S	S	S	NA	S	S	S	S	S	S	S	S	S	S	NA	NA	S	S	S	S	S	S	S	S	S	S	S	S	NA	S	G	G	G	G	G	G	G	G	G	G	G	G	NA	G	G	G	G	G	G	NA	G	G	G	G	NA	NA	G	NA	NA	G	G	NA	G	NA	G	G	NA	G	G	G	G	G	NA	NA	NA	G	G	G	G	G	G	G	G	G	G	G	G	G	G	NA	G	NA	G	G	G	G	G	G	G	G	G	G	G	G	G	S	S	S	NA	S	S	S	S	S	S	S	S	S	S	S	S	S	S	S	S	S	S	NA	S	S	S	S	S	S	G	G	NA	G	G	G	G	NA	G	G	G	G	G	G	G	G	G	NA	NA	S	S	S	S	S	NA	S	S	S	S	S	S	S	S	S	S	S	S	NA	S	S	NA	S	NA	NA	S	S	G	G	G	G	G	G	G	G	G	G	G	G	G	G	G	G	G	G	G	G	G	G	G	G	G	G	G	G	G	NA	G	NA	G	G	G	NA	G	G	S	S	S	S	S	S	S	S	NA	S	S	S	NA	S	S	S	S	NA	G	S	NA	S	NA	NA	NA	G	G	NA	G	G	G	G	G	G	G	G	G	G	G	G	NA	NA	NA	NA	G	G	S	S	S	S	S	NA	S	S	S	S	S	G	S	S	S	S	S	S	G	S	S	S	NA	S	S	S	S	S	NA	S	NA	S	S	S	S	NA	S	S	S	S	S	S	S	G	G	G	NA	G	G	G	G	G	G	G	G	G	NA	G	G	NA	G	G	G	G	G	G	G	NA	G	NA	G	NA	NA	G	G	G	NA	G	G	G	G	NA	NA	NA	NA	G	G	G	G	NA	S	S	S	S	NA	S	S	S	S	NA	NA	S	S	S	S	S	S	S	S	S	NA	S	S	S	NA	S	NA	S	S	S	NA	NA	S	S	S	S	S	S	NA	NA	S	S	S	S	S	S	S	S	NA	S	S	S	S	S	NA	S	S	S	NA	S	NA	NA	S	S	S	S	S	S	S	S	NA	S	S	S	S	S	S	S	S	S	S	NA	S	S	S	S	S	S	S	S	S	S	S	S	S	G	G	G	G	G	G	G	G	G	G	G	NA	G	NA	NA	G	G	G	G	G	G	G	G	G	G	G	S	G	NA	G	G	G	G	G	G	G	G	G	G	G	G	G	G	G	NA	G	NA	G	G	S	S	S	S	S	NA	S	NA	S	S	S	S	S	S	S	S	NA	S	NA	S	S	NA	S	NA	S	S	S	S	S	S	S	NA	S	S	S	S	S	S	S	NA	NA	NA	S	NA	NA	S	S	S	S	S	S	S	S	S	S	S	S	NA	NA	NA	NA	S	S	NA	S	NA	S	S	S	S	S	S	S	S	S	NA	NA	NA	S	S	G	S	S	NA	S	S	S	S	S	S	S	S	S	S	NA	S	S	S	S	S	S	S	S	NA	NA	S	S	S	S	S	S	S	S	S	S	S	S	S	S	S	NA	S	S	S	S	S	S	S	S	S	S	S	NA	NA	S	S	S	S	S	S	S	S	NA	NA	S	S	S	S	S	NA	S	S	G	NA	S	S	S	NA	NA	S	S	S	NA	S	S	S	S	S	S	S	S	S	S	S	S	S	S	NA	NA	S	S	S	S	S	S	S	S	S	S	S	NA	S	S	S	S	S	S	S	S	S	S	G	G	G	G	G	G	G	NA	G	G	G	NA	G	G	G	G	G	G	G	G	G	G	G	NA	NA	G	G	G	G	G	G	G	NA	G	G	G	NA	G	G	G	G	G	G	G	G	G	G	G	NA	G	G	G	G	G	G	G	G	G	NA	G	G	NA	G	S	S	S	S	S	G	G	NA	G	G	G	G	G	NA	G	G	G	G	G	G	NA	G	G	G	G	G	G	G	G	G	G	NA	G	G	NA	NA	S	S	S	S	S	S	S	S	NA	S	S	S	S	S	S	S	S	S	S	NA	S	S	NA	S	S	S	S	S	S	NA	S	S	S	NA	S	S	S	S	S	S	S	S	S	S	S	S	NA	NA	NA	NA	S	S	S	S	S	NA	S	S	S	S	S	S	NA	S	S	S	NA	S	S	S	S	S	S	S	S	NA	S	S	S	S	S	S	S	S	S	S	S	S	S	S	G	NA	G	G	G	G	G	G	G	G	G	G	NA	NA	G	G	G	G	G	G	G	G	G	G	G	G	G	G	G	NA	G	G	G	G	G	G	G	G	G	G	G	G	G	G	G	G	NA	G	G	NA	G	G	G	G	G	G	G	G	G	G	G	G	NA	S	S	S	S	G	G	G	G	G	G	G	G	G	S	G	NA	NA	NA	NA	G	G	G	NA	G	G	NA	G	G	G	G	G	G	G	G	G	NA	G	G	G	G	G	G	NA	G	G	NA	G	S	S	S	NA	S	S	S	S	S	S	S	S	S	S	S	G	G	G	G	G	G	G	NA	G	G	G	G	G	G	G	G	G	G	G	G	G	NA	S	NA	S	S	S	S	S	S	S	S	S	S	NA	NA	S	G	NA	G	G	G	G	G	G	G	G	G	NA	G	NA	G	G	G	G	G	S	NA	S	S	S	S	S	NA	S	S	NA	S	S	S	S	S	NA	NA	S	S	S	S	S	NA	S	S	S	NA	S	S	S	NA	NA	S	S	S	S	S	S	S	S	S	NA	S	S	S	S	NA	S	NA	S	S	S	S	NA	NA	S	S	NA	S	S	NA	S	S	NA	S	S	S	S	NA	S	S	S	S	NA	S	S	G	G	NA	NA	G	G	G	G	G	G	G	G	G	G	G	G	G	G	G	G	G	NA	NA	G	G	G	G	G	G	NA	G	G	NA	G	NA	G	S	S	S	S	S	S	NA	S	S	NA	S	S	S	S	S	S	S	S	S	S	S	S	NA	NA	S	NA	S	G	S	NA	S	S	S	S	NA	S	NA	S	S	NA	S	S	NA	S	S	S	S	S	S	NA	S	S	S	S	NA	S	NA	S	S	S	S	S	S	S	S	S	S	S	S	S	S	S	S	S	S	NA	S	S	NA	S	S	S	S	S	S	S	NA	S	S	NA	S	S	S	S	S	S	S	S	NA	S	S	S	NA	S	NA	S	S	S	NA	S	S	S	S	S	S	S	NA	S	NA	NA	NA	S	S	S	S	NA	NA	NA	S	S	S	S	S	NA	S	NA	NA	S	S	S	S	S	S	S	NA	S	S	NA	G	NA	G	G	G	G	G	S	S	S	S	NA	S	S	S	NA	S	S	S	S	S	S	S	S	S	S	S	NA	S	S	S	S	S	S	NA	S	S	S	S	S	S	S	S	S	S	S	S	S	S	NA	NA	NA	S	S	S	S	S	S	NA	S	S	S	S	S	G	S	S	NA	S	S	S	S	S	S	S	NA	S	NA	NA	S	S	S	S	S	S	NA	S	S	S	S	S	NA	S	S	S	S	NA	S	S	S	NA	NA	S	NA	S	S	S	S	S	S	S	S	S	NA	NA	S	S	S	S	S	S	S	S	S	S	S	S	S	NA	S	S	S	S	S	S	S	S	S	S	S	S	S	S	S	S	NA	S	S	NA	G	NA	G	G	G	G	G	G	G	G	G	G	G	G	G	G	G	G	G	G	G	G	NA	NA	G	G	G	NA	G	G	NA	NA	G	G	G	G	G	NA	NA	G	G	G	G	G	G	G	G	G	NA	G	G	G	NA	G	NA	G	G	G	G	G	NA	G	G	NA	NA	S	G	G	G	G	G	G	G	G	G	G	G	G	NA	G	G	G	G	NA	G	NA	G	NA	G	G	G	G	G	NA	G	G	G	G	G	G	G	G	G	S	NA	G	G	G	G	G	G	NA	G	S	S	S	S	S	S	S	S	S	S	S	S	S	S	S	S	S	S	NA	NA	S	S	S	S	S	NA	S	NA	S	S	S	S	S	S	NA	S	S	S	G	G	G	NA	S	G	S	NA	S	S	S	S	S	S	NA	S	S	S	NA	S	S	S	S	S	NA	S	S	S	NA	S	NA	NA	S	S	S	S	S	S	S	S	S	S	S	NA	NA	S	S	S	S	S	S	S	S	S	NA	NA	S	S	S	S	S	S	S	S	S	S	S	S	S	S	S	S	S	S	S	S	NA	G	G	G	G	G	G	G	G	G	G	G	G	G	G	G	G	G	G	G	G	G	NA	G	G	NA	G	G	G	G	G	NA	G	S	NA	NA	S	S	S	S	S	S	S	S	NA	S	S	S	S	S	S	S	S	NA	S	S	S	S	S	NA	NA	NA	S	S	S	S	S	S	S	NA	NA	S	S	S	S	NA	NA	S	S	S	S	S	S	NA	NA	S	S	S	NA	S	S	S	S	S	S	NA	S	S	S	NA	G	G	G	G	G	G	G	G	S	S	S	S	S	S	S	S	S	S	S	S	S	S	S	S	S	NA	S	S	S	S	S	NA	S	NA	S	S	S	S	S	S	S	S	S	S	S	S	S	NA	S	S	S	NA	S	S	S	S	S	S	S	S	S	S	NA	S	S	S	S	S	NA	NA	S	S	NA	S	S	S	NA	S	NA	S	S	S	S	S	S	S	S	S	G	G	G	G	NA	S	S	S	S	S	S	S	S	NA	S	S	S	S	S	NA	S	S	S	S	NA	S	S	S	S	S	G	G	G	G	S	S	S	S	S	S	S	S	S	G	NA	S	NA	S	S	S	S	NA	S	NA	S	S	S	S	S	S	S	S	S	S	S	S	S	S	NA	S	S	S	S	NA	NA	NA	S	NA	S	S	S	S	S	S	S	NA	S	S	S	S	S	S	S	S	NA	NA	NA	S	S	S	S	G	G	G	G	NA	G	G	G	G	G	G	G	G	G	G	G	NA	G	G	G	G	NA	NA	G	NA	G	G	G	G	G	G	G	G	NA	NA	NA	G	NA	G	G	G	G	G	G	G	NA	NA	G	G	NA	G	G	G	G	G	G	G	G	G	G	G	G	G	NA	G	NA	G	G	G	G	G	G	G	G	NA	G	G	G	NA	G	G	G	NA	G	G	G	NA	G	G	G	G	G	S	NA	G	G	G	G	NA	G	G	G	G	G	NA	G	G	G	G	G	G	G	G	G	NA	G	NA	G	G	G	G	NA	G	S	NA	S	S	S	S	S	S	S	S	S	NA	NA	NA	NA	S	S	NA	NA	S	S	S	S	NA	NA	S	S	S	S	S	S	S	S	S	S	S	NA	S	S	NA	S	NA	S	S	S	S	S	S	S	S	NA	S	S	S	S	S	S	S	S	NA	NA	S	S	S	S	S	S	NA	S	S	S	S	S	NA	S	S	S	S	NA	S	G	G	G	G	NA	G	G
CM223	S	NA	NA	G	G	G	S	NA	G	NA	G	G	G	G	G	G	G	G	G	G	G	G	G	G	G	NA	G	G	G	NA	NA	NA	G	NA	S	NA	NA	NA	G	NA	G	G	NA	NA	G	NA	NA	G	G	NA	NA	S	G	NA	NA	NA	G	NA	NA	NA	NA	S	NA	NA	G	S	NA	G	G	S	G	G	NA	G	NA	G	NA	G	G	S	G	G	G	S	S	NA	S	NA	NA	S	S	S	NA	NA	NA	NA	NA	NA	NA	S	S	G	S	NA	S	S	G	G	G	G	NA	NA	NA	NA	NA	S	NA	G	S	S	S	S	NA	S	S	NA	NA	S	G	NA	S	NA	NA	S	S	S	S	S	G	NA	S	S	NA	S	S	S	S	S	S	S	S	S	G	S	S	S	S	S	NA	S	S	S	S	S	S	NA	S	NA	NA	S	NA	G	NA	NA	NA	S	NA	NA	NA	S	S	S	S	NA	NA	NA	S	S	NA	NA	S	S	NA	NA	NA	S	G	NA	G	G	NA	G	G	G	G	NA	NA	G	G	G	G	G	G	G	G	S	G	G	G	G	G	G	G	G	NA	G	G	G	G	G	G	G	G	G	G	G	G	NA	G	G	G	NA	G	G	G	G	S	G	G	G	NA	G	NA	NA	NA	G	NA	NA	G	G	NA	NA	NA	G	G	G	NA	G	G	G	NA	S	G	NA	G	G	G	NA	G	G	G	NA	G	G	S	NA	G	G	G	NA	NA	G	G	G	G	NA	G	NA	G	G	G	G	G	NA	G	S	NA	S	S	G	G	NA	G	S	NA	NA	NA	G	NA	G	NA	G	G	NA	S	S	G	NA	G	G	G	G	G	G	G	G	S	G	G	NA	G	NA	S	S	S	S	NA	S	G	G	G	G	G	G	NA	G	G	NA	NA	S	G	G	G	NA	NA	G	G	NA	NA	NA	S	S	NA	G	NA	NA	NA	NA	NA	S	NA	S	S	S	S	NA	S	NA	S	G	NA	S	NA	G	NA	G	NA	S	S	G	S	S	G	S	G	S	S	S	S	S	NA	NA	NA	NA	NA	NA	G	G	NA	G	G	S	S	NA	G	NA	NA	NA	G	NA	G	S	S	S	NA	NA	G	S	S	G	NA	NA	G	G	G	NA	G	NA	G	NA	G	G	G	NA	G	G	NA	G	NA	NA	G	NA	NA	G	NA	G	G	G	G	G	G	S	S	NA	G	G	NA	G	G	G	G	G	G	NA	G	S	G	G	G	G	G	G	G	G	G	NA	G	G	NA	G	S	NA	S	G	NA	NA	NA	S	NA	S	NA	S	S	S	NA	S	G	NA	NA	S	S	G	NA	NA	G	NA	NA	NA	S	G	NA	NA	NA	G	NA	NA	G	G	G	NA	G	G	NA	NA	G	G	G	NA	G	NA	NA	G	G	G	NA	NA	G	G	G	G	G	S	NA	G	NA	G	NA	NA	S	S	NA	S	NA	S	S	S	S	S	NA	NA	S	NA	S	S	S	S	S	S	S	S	G	G	NA	NA	G	G	NA	NA	G	S	S	G	G	G	NA	NA	G	NA	G	S	S	NA	NA	NA	S	NA	NA	G	S	NA	NA	NA	G	G	NA	NA	S	G	NA	S	S	NA	NA	NA	G	NA	G	G	G	NA	S	G	G	G	NA	NA	NA	NA	NA	G	NA	NA	NA	G	G	G	NA	NA	G	G	G	G	G	G	G	G	G	G	G	G	G	G	G	G	G	G	NA	G	G	G	G	G	NA	G	G	G	S	S	G	S	S	S	S	S	S	S	S	NA	G	S	S	S	G	NA	NA	NA	G	G	G	G	G	G	NA	G	NA	NA	G	G	G	G	G	NA	NA	S	G	G	G	G	G	NA	G	G	G	G	G	G	G	NA	G	G	G	G	G	G	G	G	G	G	G	G	G	G	G	G	G	NA	S	G	G	NA	G	G	G	NA	NA	G	G	G	G	G	G	G	G	G	G	G	G	G	S	G	G	G	G	S	G	NA	G	NA	NA	NA	G	G	G	S	NA	NA	NA	S	NA	G	NA	S	NA	S	NA	G	NA	S	S	S	S	NA	NA	G	S	NA	NA	NA	G	NA	S	S	S	S	S	S	NA	NA	S	S	G	NA	S	G	NA	NA	S	NA	S	S	NA	S	NA	NA	S	S	S	NA	NA	NA	G	NA	G	S	NA	NA	NA	S	S	G	S	S	S	G	NA	NA	G	G	NA	S	S	NA	G	NA	NA	S	S	S	NA	NA	G	NA	S	S	NA	NA	S	NA	S	NA	G	NA	NA	NA	NA	NA	NA	NA	NA	G	G	G	G	G	NA	G	S	G	NA	NA	G	NA	S	S	NA	G	G	G	NA	G	G	G	NA	G	NA	NA	G	S	G	G	NA	G	NA	G	NA	G	NA	NA	S	S	S	S	NA	S	S	S	S	G	S	S	S	S	S	S	S	S	S	S	S	S	S	S	S	S	S	S	S	NA	S	S	NA	S	S	S	S	S	S	S	S	S	S	S	S	NA	S	S	S	NA	NA	S	NA	S	S	S	S	S	S	S	G	S	S	S	S	S	S	S	S	S	S	S	S	S	S	S	S	S	NA	NA	S	G	G	G	S	S	G	NA	S	G	G	G	G	S	G	NA	G	G	S	G	G	G	G	G	G	G	G	G	G	G	NA	G	G	S	G	NA	NA	NA	NA	S	S	S	G	NA	NA	NA	NA	NA	NA	S	NA	G	NA	NA	NA	G	NA	S	G	S	NA	NA	G	NA	S	S	NA	NA	G	NA	NA	NA	NA	S	S	G	S	NA	NA	S	NA	NA	S	S	S	S	S	S	NA	S	S	S	S	S	NA	NA	NA	NA	NA	NA	NA	S	S	S	G	S	S	S	S	S	S	S	S	S	S	S	S	S	S	S	S	S	S	S	S	S	S	S	S	S	S	NA	S	S	S	S	S	S	S	S	S	NA	NA	S	S	S	S	S	S	S	S	S	S	S	S	S	S	S	S	S	S	S	S	NA	NA	G	G	NA	NA	S	NA	NA	G	G	S	G	S	NA	G	G	NA	S	G	G	NA	NA	NA	G	S	G	S	G	S	S	G	NA	NA	NA	NA	G	G	S	NA	NA	NA	G	G	NA	NA	NA	NA	S	NA	NA	NA	NA	NA	S	NA	NA	NA	NA	G	NA	S	G	NA	NA	S	S	G	NA	S	G	G	NA	NA	G	NA	NA	S	S	NA	G	NA	S	NA	S	S	NA	S	S	G	NA	S	S	NA	S	NA	S	S	NA	NA	NA	NA	NA	G	G	G	S	G	G	S	NA	G	NA	G	NA	G	G	G	NA	S	S	S	S	S	S	S	S	NA	S	S	S	S	G	S	S	S	S	S	NA	S	NA	S	S	S	G	NA	S	NA	S	NA	S	NA	S	NA	S	S	S	S	S	S	S	S	S	NA	S	S	S	S	NA	S	S	S	G	S	S	S	G	S	NA	S	S	NA	NA	NA	S	NA	G	NA	S	S	NA	NA	NA	NA	NA	NA	NA	S	S	S	NA	NA	NA	S	NA	S	S	NA	S	S	S	S	NA	S	S	S	S	S	NA	G	NA	NA	S	NA	NA	NA	G	NA	G	G	G	G	G	G	G	G	G	G	G	NA	G	NA	G	G	G	NA	G	G	G	G	G	G	G	G	G	G	G	NA	NA	NA	G	G	NA	G	G	G	G	NA	S	NA	NA	NA	NA	NA	NA	NA	NA	G	G	G	NA	NA	NA	NA	S	S	NA	S	S	S	S	NA	NA	G	G	NA	S	G	NA	NA	NA	NA	NA	NA	NA	G	S	NA	G	NA	NA	S	S	S	S	S	S	S	S	S	S	S	S	NA	NA	S	NA	G	S	G	G	NA	S	NA	G	NA	G	G	NA	G	NA	G	G	G	NA	NA	S	NA	S	G	G	G	NA	NA	S	G	NA	NA	NA	G	G	S	S	NA	NA	G	G	NA	NA	NA	NA	S	NA	S	S	S	S	NA	S	NA	NA	S	NA	NA	G	G	G	G	NA	G	G	G	G	NA	G	G	G	G	G	NA	G	S	NA	G	NA	NA	G	NA	S	G	NA	NA	S	G	NA	G	NA	G	G	G	S	NA	G	S	NA	G	G	G	G	NA	G	NA	G	G	NA	S	G	G	S	G	NA	G	G	NA	G	NA	G	G	G	NA	G	G	NA	G	NA	S	G	G	NA	G	NA	G	G	NA	NA	NA	NA	S	G	G	G	G	NA	NA	G	NA	NA	G	NA	G	NA	S	G	S	NA	NA	NA	S	G	NA	NA	G	NA	S	G	NA	G	G	G	G	G	NA	NA	G	G	G	G	NA	NA	G	S	NA	S	G	S	S	NA	NA	NA	G	NA	G	S	NA	G	G	NA	G	G	G	G	NA	S	G	S	S	G	G	G	G	NA	G	G	G	G	S	S	S	S	S	G	NA	S	G	NA	G	NA	G	NA	NA	NA	S	G	NA	G	NA	NA	G	G	NA	S	S	NA	NA	G	G	NA	G	NA	G	NA	NA	NA	G	NA	NA	G	G	G	G	G	NA	NA	G	G	NA	NA	G	G	G	G	NA	G	G	G	G	G	G	G	G	S	NA	NA	NA	G	G	G	NA	G	G	G	G	NA	S	G	NA	G	G	S	NA	G	NA	NA	NA	S	G	G	NA	NA	S	G	NA	NA	NA	NA	NA	S	NA	G	NA	NA	NA	G	NA	NA	NA	NA	NA	NA	NA	G	NA	G	G	G	G	NA	G	G	G	NA	G	NA	NA	G	G	NA	NA	NA	NA	NA	G	G	G	NA	NA	G	G	G	NA	G	S	S	S	NA	G	G	G	G	G	NA	G	S	S	S	NA	NA	G	S	NA	G	G	G	G	G	NA	NA	G	G	S	NA	NA	NA	S	S	NA	G	G	NA	G	NA	NA	S	G	G	G	G	G	G	NA	NA	NA	NA	NA	NA	NA	NA	G	G	NA	G	G	G	G	NA	G	G	G	G	G	G	G	G	G	G	G	G	G	G	G	G	G	G	G	G	G	NA	G	G	G	G	G	NA	G	G	G	G	G	NA	G	G	NA	NA	G	NA	S	G	G	G	G	G	G	NA	NA	G	G	NA	G	G	G	NA	G	G	NA	NA	G	S	G	G	G	G	S	NA	NA	G	NA	G	NA	G	NA	G	NA	G	NA	G	G	S	NA	G	G	G	NA	G	NA	G	NA	NA	G	G	NA	NA	G	S	G	NA	NA	G	NA	G	G	S	NA	S	G	S	S	G	S	S	S	S	NA	S	S	NA	S	NA	S	S	S	S	S	S	S	NA	NA	NA	NA	NA	S	NA	S	S	S	S	NA	S	NA	NA	NA	S	S	S	S	NA	NA	S	S	S	G	S	NA	G	S	NA	S	S	NA	NA	NA	S	S	S	S	S	S	NA	S	S	S	S	S	S	S	S	NA	NA	S	NA	NA	G	NA	S	NA	NA	G	G	S	NA	NA	G	S	NA	S	S	G	S	G	S	S	NA	G	NA	S	S	S	S	S	NA	S	S	S	S	S	S	NA	NA	S	NA	G	NA	G	NA	NA	S	G	S	NA	S	NA	S	G	G	S	NA	NA	NA	S	S	S	S	NA	S	S	S	G	S	NA	NA	S	S	S	S	S	S	NA	S	NA	S	NA	NA	NA	S	S	S	S	S	NA	S	NA	S	NA	S	S	G	S	NA	NA	NA	NA	NA	NA	NA	NA	NA	NA	NA	S	S	G	G	S	S	G	S	S	NA	S	S	S	NA	G	G	NA	S	S	G	NA	S	NA	NA	NA	S	S	S	NA	G	S	S	G	NA	NA	NA	NA	S	NA	G	NA	NA	NA	S	G	S	NA	S	S	NA	G	NA	G	G	NA	G	G	G	NA	NA	NA	NA	NA	S	NA	S	S	S	G	NA	NA	G	G	NA	NA	G	NA	S	NA	G	NA	NA	G	G	NA	NA	NA	G	G	NA	NA	G	NA	G	NA	NA	NA	S	S	S	G	NA	NA	G	G	G	G	G	G	NA	S	G	NA	G	G	G	G	NA	NA	NA	G	G	NA	G	NA	NA	G	NA	NA	G	S	NA	G	S	NA	G	G	G	NA	NA	G	NA	NA	NA	NA	NA	G	G	NA	G	G	NA	NA	G	S	NA	NA	G	NA	NA	G	G	G	NA	G	G	S	NA	NA	G	NA	G	G	NA	S	NA	NA	G	NA	NA	G	G	NA	NA	NA	G	G	S	NA	S	S	NA	G	NA	NA	NA	NA	NA	NA	G	S	G	G	S	NA	S	S	S	S	G	NA	S	S	S	NA	NA	NA	G	NA	S	S	NA	NA	S	S	S	S	S	S	S	S	NA	NA	S	S	NA	NA	S	S	NA	S	S	NA	G	NA	G	NA	S	NA	S	S	S	S	S	S	S	S	NA	NA	S	G	G	NA	G	S	G	G	NA	G	S	NA	NA	G	S	NA	NA	NA	G	NA	G	G	S	NA	S	NA	S	NA	G	S	S	S	NA	S	S	G	NA	S	S	S	NA	NA	NA	NA	NA	S	S	NA	G	G	NA	S	S	S	S	S	S	S	G	S	NA	S	NA	NA	S	NA	S	NA	NA	NA	NA	NA	NA	S	NA	NA	S	S	S	NA	S	NA	NA	S	G	G	S	G	S	NA	NA	S	S	S	NA	NA	S	S	NA	NA	NA	NA	G	NA	S	G	NA	S	NA	G	G	G	NA	G	S	NA	G	NA	NA	G	G	G	G	G	G	G	G	NA	NA	G	G	G	G	NA	G	G	NA	G	NA	NA	NA	NA	G	S	NA	NA	NA	G	NA	NA	G	S	NA	NA	G	G	NA	G	G	NA	G	NA	S	NA	S	S	S	S	S	G	S	G	NA	NA	NA	S	S	G	S	NA	G	S	NA	NA	NA	S	S	S	G	NA	NA	S	NA	S	NA	S	S	S	NA	S	S	NA	S	S	NA	S	S	NA	S	S	S	S	S	S	S	NA	NA	NA	S	NA	S	NA	S	S	S	G	NA	NA	G	NA	NA	NA	NA	S	S	S	S	S	NA	NA	S	S	NA	NA	S	NA	G	G	NA	S	S	NA	NA	G	S	NA	S	S	NA	NA	S	S	S	NA	S	NA	NA	G	NA	NA	NA	S	S	NA	S	NA	G	NA	NA	S	NA	S	S	S	NA	S	S	NA	S	G	S	NA	NA	NA	NA	G	G	NA	NA	NA	G	NA	NA	G	NA	S	S	S	G	NA	S	NA	S	NA	NA	S	NA	S	S	NA	S	S	S	S	S	S	S	S	S	S	NA	S	NA	NA	G	NA	NA	NA	NA	NA	G	G	G	NA	G	G	S	S	NA	NA	NA	G	NA	G	NA	G	G	NA	G	S	NA	NA	G	S	G	NA	NA	G	NA	NA	G	G	G	G	G	S	G	G	NA	NA	S	S	NA	NA	NA	S	NA	G	G	G	NA	G	G	G	G	NA	G	NA	NA	G	NA	NA	G	NA	NA	G	NA	NA	G	NA	NA	NA	G	NA	G	G	NA	G	NA	NA	NA	NA	NA	NA	G	G	NA	NA	NA	NA	G	G	G	NA	NA	G	G	G	G	G	NA	G	G	G	NA	NA	G	G	G	G	G	G	G	NA	G	G	G	G	G	G	G	G	G	G	G	G	G	G	G	NA	G	G	G	G	G	S	G	G	G	G	NA	NA	NA	G	NA	NA	G	G	G	NA	G	NA	S	G	NA	G	G	NA	NA	NA	G	NA	G	G	G	G	G	NA	G	G	NA	G	G	NA	G	G	NA	G	NA	S	S	S	S	NA	S	S	S	NA	NA	S	NA	S	G	G	G	NA	S	G	G	NA	S	NA	G	NA	NA	NA	G	G	G	G	S	G	G	G	G	G	NA	G	G	NA	NA	NA	NA	NA	G	NA	NA	G	G	G	G	G	NA	G	NA	NA	NA	NA	NA	G	G	G	NA	G	S	NA	NA	NA	S	S	S	S	S	S	NA	NA	NA	S	S	S	S	S	NA	S	S	S	S	S	S	S	S	S	S	G	NA	S	S	S	S	S	NA	NA	S	S	NA	S	NA	G	NA	S	S	NA	S	S	S	S	NA	S	NA	NA	NA	G	G	G	G	G	NA	NA	G	G	NA	G	G	NA	NA	G	G	G	G	G	G	G	NA	S	S	NA	S	NA	NA	S	S	S	NA	S	S	S	S	S	S	S	S	G	NA	S	S	S	S	S	S	NA	S	S	S	NA	S	NA	S	S	S	S	S	S	S	S	S	G	S	S	S	S	S	S	NA	S	S	G	S	S	NA	NA	S	S	S	S	S	NA	G	S	S	S	S	G	NA	S	NA	S	NA	G	G	G	NA	NA	G	G	G	NA	G	S	NA	G	NA	G	NA	G	G	S	NA	G	G	NA	G	G	G	G	NA	NA	G	NA	G	NA	NA	NA	NA	G	G	G	G	G	NA	S	G	G	G	G	G	G	G	G	G	G	G	NA	G	G	G	NA	G	NA	G	S	G	G	S	G	G	G	G	NA	G	G	G	G	NA	G	S	NA	S	G	G	NA	S	NA	S	G	G	G	G	NA	NA	G	S	S	G	NA	G	NA	NA	NA	G	NA	S	NA	S	G	NA	S	NA	S	NA	NA	S	G	NA	NA	S	S	NA	NA	NA	S	NA	NA	NA	NA	G	NA	NA	NA	G	G	NA	G	G	G	NA	NA	G	NA	NA	NA	NA	NA	G	G	NA	NA	NA	S	NA	NA	NA	NA	NA	NA	NA	NA	NA	G	NA	NA	G	NA	NA	NA	G	NA	NA	G	G	NA	G	G	G	NA	NA	NA	G	G	NA	G	G	NA	NA	S	NA	G	NA	G	NA	G	G	NA	NA	NA	G	NA	G	NA	S	G	G	G	G	G	G	S
CM224	NA	G	G	G	G	NA	G	G	G	G	G	G	G	G	G	G	G	NA	G	NA	NA	G	G	NA	G	G	G	NA	G	G	G	G	G	G	NA	G	G	NA	G	NA	G	G	G	G	G	S	G	NA	NA	G	G	G	G	S	G	G	NA	G	G	G	NA	G	G	NA	S	S	G	NA	G	G	G	S	G	G	G	G	G	G	G	G	G	G	NA	G	G	G	G	NA	NA	G	G	G	S	G	NA	NA	S	S	S	S	G	NA	NA	G	S	S	S	S	NA	NA	NA	NA	NA	S	NA	G	G	G	G	G	NA	NA	G	NA	G	G	G	G	NA	G	G	G	NA	G	G	NA	G	NA	G	NA	NA	G	G	NA	G	NA	NA	G	G	G	NA	G	G	G	NA	G	G	NA	G	NA	G	G	G	S	NA	NA	NA	S	NA	NA	G	G	NA	G	G	NA	G	NA	G	NA	S	G	G	G	G	G	G	G	G	G	G	G	NA	G	S	G	G	G	G	G	NA	G	G	NA	G	G	G	NA	NA	G	G	G	G	G	G	NA	G	G	NA	G	G	NA	G	G	G	G	G	G	G	G	G	NA	G	G	NA	G	G	G	S	G	S	S	S	S	S	NA	G	S	S	NA	NA	S	NA	NA	S	S	S	S	S	NA	S	NA	NA	G	G	S	NA	NA	S	S	S	S	S	NA	S	S	NA	S	G	G	NA	S	S	S	NA	S	S	S	S	S	S	NA	S	S	NA	S	NA	S	S	S	NA	S	NA	S	S	NA	NA	S	S	NA	NA	S	S	S	G	NA	S	S	S	S	S	S	S	S	S	S	S	S	NA	NA	S	S	S	S	S	S	S	S	NA	S	NA	S	S	S	NA	S	S	S	S	G	G	G	G	G	G	G	G	NA	G	NA	S	G	G	NA	G	G	G	NA	NA	NA	NA	NA	S	G	NA	G	G	NA	G	G	G	G	G	G	G	NA	S	S	S	S	S	S	S	S	S	G	S	S	S	S	S	S	NA	S	S	S	S	NA	G	NA	S	S	S	S	S	G	S	S	S	NA	NA	NA	S	S	NA	S	S	S	S	S	S	S	S	NA	S	S	S	S	S	NA	S	S	NA	S	S	G	S	NA	S	S	S	S	S	G	S	S	S	NA	S	NA	NA	S	S	S	S	S	S	S	G	S	G	S	NA	S	S	S	NA	G	S	S	S	S	NA	G	S	S	NA	NA	G	G	S	S	G	G	S	G	S	S	S	S	S	S	NA	S	S	S	S	S	S	S	NA	S	S	G	S	S	NA	S	S	S	S	S	G	G	NA	S	G	S	S	S	S	NA	NA	S	S	NA	S	NA	S	S	G	S	S	NA	S	NA	G	NA	S	S	G	NA	NA	NA	S	S	S	NA	NA	NA	NA	NA	S	S	S	NA	S	S	S	S	S	S	S	S	S	S	S	NA	S	S	S	S	NA	G	S	NA	NA	S	NA	S	S	S	S	S	S	S	S	S	S	S	S	S	G	NA	S	S	S	S	S	S	S	G	S	NA	S	S	S	G	G	G	G	S	S	G	G	G	NA	G	G	NA	NA	NA	NA	G	G	G	G	G	NA	G	G	G	NA	NA	G	G	NA	G	NA	G	NA	G	G	G	G	G	G	G	G	G	G	G	G	G	G	NA	G	G	G	NA	G	NA	G	NA	G	G	G	G	G	NA	G	G	G	G	G	G	G	G	G	G	G	G	G	G	G	G	NA	G	G	NA	G	G	G	G	G	G	S	G	G	S	G	NA	G	NA	G	G	NA	NA	G	NA	G	G	G	G	G	NA	G	G	G	G	NA	NA	G	G	G	G	G	G	G	G	G	G	G	G	G	G	G	G	NA	G	G	S	NA	S	G	G	G	G	G	G	G	NA	G	G	G	G	S	S	S	NA	NA	S	S	S	NA	S	S	S	S	NA	S	G	S	S	S	S	S	S	S	NA	S	NA	G	NA	NA	S	S	S	S	S	NA	G	S	S	S	S	G	NA	NA	NA	S	S	S	S	S	S	S	S	S	NA	S	NA	NA	S	NA	NA	S	S	S	S	NA	NA	S	S	S	S	S	S	S	S	G	S	S	S	S	S	S	G	NA	NA	S	G	NA	S	S	NA	S	S	S	S	S	S	NA	G	S	S	S	S	S	G	S	S	NA	S	G	S	NA	S	S	NA	NA	S	S	G	S	NA	NA	S	S	NA	NA	S	S	S	G	NA	S	G	S	S	S	S	NA	S	NA	NA	NA	NA	G	S	G	S	NA	G	S	S	S	S	NA	S	S	S	S	S	S	S	S	S	S	S	NA	G	NA	S	NA	NA	S	NA	S	S	S	S	S	G	S	NA	S	G	S	S	S	S	S	S	S	NA	S	S	S	NA	NA	S	NA	G	G	G	NA	NA	G	G	G	S	S	NA	S	S	NA	S	NA	S	S	S	S	NA	S	S	G	G	G	S	G	S	S	S	NA	S	S	S	NA	S	S	S	S	S	S	S	G	S	S	S	S	NA	NA	G	S	S	S	S	NA	G	G	G	S	G	NA	G	G	NA	G	G	G	G	G	S	G	G	G	G	NA	S	G	G	G	G	NA	G	G	G	NA	G	G	G	NA	G	G	G	G	G	G	S	G	S	G	G	G	NA	G	G	G	G	G	G	G	NA	G	NA	NA	NA	G	G	G	NA	NA	G	G	G	NA	G	G	G	G	NA	G	G	G	G	G	NA	G	NA	G	G	G	NA	S	G	G	G	NA	G	G	G	G	NA	G	G	NA	G	NA	S	S	G	NA	S	S	S	NA	S	NA	S	NA	S	NA	S	S	S	S	S	S	NA	NA	S	S	S	S	S	NA	S	NA	S	S	S	S	S	S	S	S	S	S	S	S	S	S	S	S	S	S	S	S	S	NA	NA	NA	S	S	NA	S	S	S	S	NA	S	NA	S	S	S	S	NA	S	S	S	S	NA	S	S	S	NA	G	S	S	NA	S	S	S	S	NA	S	S	S	NA	S	S	S	S	S	S	NA	NA	S	NA	NA	NA	S	S	S	NA	S	S	S	S	NA	S	S	S	S	S	S	G	S	S	S	NA	G	S	S	S	S	S	NA	S	G	S	NA	S	NA	S	G	G	NA	G	NA	G	NA	NA	NA	NA	G	G	G	G	G	G	G	G	NA	NA	G	G	G	G	G	G	G	S	NA	S	G	NA	S	NA	S	S	S	NA	NA	S	NA	S	NA	G	NA	S	S	G	G	G	G	G	G	S	G	G	G	S	S	S	S	S	G	S	S	S	S	S	S	S	S	S	S	S	NA	S	S	S	G	S	S	S	S	S	S	NA	S	S	NA	S	S	S	G	S	NA	S	S	NA	S	S	NA	NA	G	S	S	S	S	NA	G	S	G	S	S	S	G	NA	G	NA	G	G	G	S	G	G	G	NA	G	G	G	G	G	S	G	G	NA	G	NA	G	G	G	G	G	G	NA	NA	G	S	S	S	G	NA	G	G	G	G	S	G	G	NA	G	NA	G	G	G	G	G	G	G	G	G	G	G	G	G	G	G	G	G	G	G	G	G	G	G	G	G	G	NA	G	S	G	G	G	G	NA	NA	G	G	G	G	G	NA	NA	G	G	G	G	S	NA	G	NA	S	S	S	S	G	S	G	G	G	G	G	G	NA	S	NA	G	G	S	S	NA	S	S	S	S	NA	S	S	S	S	S	S	G	S	S	NA	S	S	S	S	G	S	NA	NA	S	G	S	S	NA	S	NA	NA	G	S	S	NA	NA	G	NA	NA	S	NA	S	S	NA	S	S	S	S	NA	S	NA	NA	S	S	S	S	S	G	S	S	S	S	S	S	NA	S	NA	S	S	S	NA	NA	S	S	S	S	S	S	G	S	G	S	NA	G	S	NA	S	S	G	S	S	S	NA	S	NA	NA	S	G	NA	NA	NA	G	G	G	G	G	G	G	G	G	G	G	G	G	G	NA	NA	G	G	G	NA	NA	G	NA	G	G	G	G	G	NA	G	G	S	G	G	G	G	G	G	G	G	G	NA	G	G	G	NA	G	G	NA	G	G	G	G	G	G	G	G	G	S	G	NA	G	G	G	S	G	S	S	G	S	S	S	NA	NA	S	S	S	S	S	S	S	G	G	S	S	S	NA	NA	S	S	S	S	S	S	S	S	S	G	NA	S	NA	G	G	G	G	G	G	G	NA	G	G	G	G	G	NA	G	NA	G	NA	G	G	G	G	NA	G	G	G	NA	G	NA	G	G	G	G	NA	S	NA	NA	S	S	S	S	G	S	G	G	G	G	G	G	G	G	G	G	G	NA	G	G	G	G	NA	G	G	G	G	G	S	G	S	NA	NA	S	G	NA	NA	NA	S	S	S	S	NA	NA	G	S	G	S	S	NA	NA	G	NA	NA	G	G	G	G	G	G	NA	G	NA	G	G	G	NA	G	G	G	G	G	NA	G	G	G	G	G	G	G	S	NA	NA	NA	NA	G	G	G	G	G	G	G	G	G	G	G	G	G	G	G	NA	G	G	NA	NA	G	G	G	G	S	NA	NA	NA	G	NA	G	G	G	G	G	G	NA	G	G	NA	G	G	NA	G	G	G	G	G	G	G	NA	NA	S	G	G	G	G	G	NA	G	G	NA	NA	NA	G	G	G	G	G	NA	G	G	G	G	G	G	NA	NA	G	S	S	S	G	G	NA	S	G	G	G	G	NA	NA	S	S	S	NA	NA	NA	G	G	NA	G	G	G	S	S	S	S	S	NA	NA	S	G	NA	S	S	S	NA	G	S	G	G	G	G	G	G	G	G	NA	NA	NA	G	G	G	G	G	G	G	G	G	NA	G	G	G	G	G	G	G	G	G	G	G	NA	G	G	G	NA	NA	S	S	G	NA	NA	NA	G	G	G	G	NA	G	G	G	NA	NA	G	G	G	G	G	G	NA	G	G	G	G	S	S	S	S	S	S	S	NA	S	S	S	S	NA	NA	NA	NA	NA	S	S	S	S	NA	S	S	S	S	S	S	G	S	S	S	S	NA	S	S	S	S	NA	S	NA	S	S	G	S	S	S	NA	S	S	G	S	S	S	S	G	S	NA	NA	G	NA	S	S	S	S	S	S	S	S	NA	NA	S	S	S	NA	NA	S	S	S	S	S	G	G	NA	G	G	NA	G	NA	NA	G	NA	NA	NA	G	G	G	G	G	G	NA	NA	G	G	G	NA	G	S	G	G	G	NA	S	G	NA	G	G	S	G	NA	G	G	G	S	NA	G	NA	S	S	S	S	NA	S	S	S	S	S	NA	NA	G	NA	S	S	NA	S	S	S	NA	S	G	S	S	S	S	S	S	S	S	NA	NA	NA	S	S	S	S	S	S	NA	S	NA	G	G	G	G	NA	NA	NA	G	G	G	G	G	G	S	NA	NA	G	G	S	G	G	G	NA	G	G	NA	G	S	NA	NA	NA	G	S	S	S	S	S	S	G	NA	G	G	G	G	NA	NA	G	NA	G	G	G	G	G	G	G	G	G	G	NA	G	G	G	G	G	G	NA	NA	NA	G	G	NA	G	G	G	G	G	NA	NA	NA	G	G	G	NA	G	NA	G	G	NA	G	G	G	S	S	S	NA	S	S	S	S	S	S	NA	S	S	S	NA	S	S	S	S	S	S	S	S	S	NA	S	G	G	G	G	G	S	G	G	G	NA	G	G	G	G	NA	G	NA	G	G	NA	G	NA	G	G	G	G	G	S	NA	G	NA	NA	G	G	G	G	G	NA	G	G	G	NA	NA	NA	NA	S	G	G	G	G	G	G	G	G	NA	G	G	G	G	NA	G	S	G	NA	G	G	G	NA	NA	G	S	G	G	NA	NA	NA	G	G	G	G	G	G	S	G	NA	S	S	S	S	S	S	S	S	G	NA	S	S	S	NA	S	S	NA	S	S	S	S	NA	NA	S	S	S	S	S	S	NA	NA	NA	NA	NA	NA	S	S	S	S	S	G	G	NA	G	G	G	G	NA	S	G	NA	S	G	G	G	G	G	G	G	G	G	G	G	G	G	G	NA	G	G	NA	G	G	G	NA	G	G	G	G	G	G	G	G	G	G	G	G	G	G	G	G	NA	G	G	G	G	NA	G	G	G	G	G	NA	G	G	G	NA	G	G	NA	S	S	G	G	G	G	G	G	S	G	G	S	S	NA	S	S	S	S	NA	S	S	G	G	S	NA	NA	NA	NA	NA	S	NA	S	G	G	G	G	NA	G	G	S	G	G	G	G	G	NA	NA	G	G	G	G	G	G	G	G	G	G	G	NA	S	G	NA	NA	NA	G	G	G	NA	G	G	G	NA	NA	NA	G	NA	S	NA	G	G	G	G	G	G	S	G	G	G	S	NA	G	NA	NA	G	G	G	G	G	G	G	G	G	NA	G	NA	NA	S	S	S	S	S	S	S	S	NA	NA	NA	NA	NA	NA	NA	NA	S	G	S	S	NA	NA	S	NA	S	S	S	S	S	G	NA	S	S	S	G	S	S	S	NA	S	S	G	S	G	G	G	S	NA	S	S	S	S	S	S	NA	S	S	S	G	S	S	G	NA	NA	G	NA	G	G	G	G	G	G	G	G	G	G	G	G	G	G	G	G	G	G	G	G	G	G	G	G	G	G	G	NA	G	G	NA	G	G	G	G	NA	G	G	G	G	NA	NA	NA	NA	G	G	NA	G	G	NA	G	G	G	G	G	NA	G	G	NA	G	NA	G	G	G	G	G	G	G	S	G	G	S	NA	S	S	S	S	NA	NA	S	NA	S	S	S	S	G	S	S	S	S	S	S	S	S	NA	S	NA	S	NA	NA	S	S	S	NA	NA	S	S	NA	S	NA	NA	S	G	NA	S	S	S	G	S	NA	S	S	S	S	G	G	S	S	S	S	S	S	NA	S	S	S	G	S	S	G	S	S	S	S	S	S	NA	S	S	G	G	S	S	G	G	G	G	NA	G	G	S	NA	NA	S	S	S	S	G	G	NA	G	G	G	G	G	G	G	G	G	G	NA	NA	NA	G	G	G	G	G	G	G	G	G	G	NA	G	G	NA	G	S	S	S	S	S	S	S	G	S	S	NA	NA	G	NA	S	G	S	S	S	S	S	S	NA	NA	NA	NA	S	NA	S	S	NA	S	G	NA	NA	NA	NA	NA	G	G	G	G	G	G	G	G	NA	G	NA	S	NA	G	NA	NA	G	G	G	NA	G	G	NA	NA	G	G	G	G	S	NA	G	G	G	G	G	G	G	G	G	G	G	G	G	G	G	G	NA	NA	G	NA	G	G	G	G	G	G	G	G	NA	G	NA	S	G	S	NA	S	S	S	NA	S	NA	S	NA	NA	G	S	S	NA	G	G	G	G	G	G	G	G	G	G	NA	S	NA	NA	G	S	S	G	G	G	NA	NA	G	G	NA	G	G	G	G	G	S	G	NA	G	G	G	G	G	G	G	NA	G	NA	G	NA	G	G	NA	NA	NA	S	S	NA	S	S	S	S	NA	S	G	S	S	S	S	S	S	S	S	S	S	G	S	NA	NA	G	S	G	NA	G	G	G	G	G	G	G	G	NA	NA	G	G	S	NA	S	G	S	G	NA	NA	S	S	S	S	S	G	S	S	S	NA	NA	NA	NA	S	S	NA	S	S	S	S	S	S	S	NA	NA	S	S	S	G	S	NA	S	S	S	S	S	S	NA	S	S	NA	S	S	S	S	S	S	S	G	G	G	NA	NA	G	G	G	G	G	G	NA	NA	G	NA	NA	NA	G	G	G	G	G	G	G	G	G	NA	G	NA	NA	G	G	G	G	NA	G	NA	G	G	G	G	G	G	NA	G	G	G	S	S	NA	NA	G	NA	G	S	S	NA	S	G	G	G	NA	G	G	G	G	G	G	NA	NA	NA	G	G	NA	S	G	G	G	G	S	G	G	G	S	NA	G	G	G	G	G	G	G	NA	S	G	G	G	G	G	G	G	G	NA	S	NA	G	G	NA	G	G	G	G	G	G	G	G	S	S	S	S	S	S	NA	S	G	S	S	S	S	S	S	NA	NA	S	S	NA	NA	S	S	S	S	NA	S	NA	NA	S	NA	NA	S	NA	S	G	S	NA	S	S	S	NA	NA	S	S	S	G	S	S	NA	S	S	S	S	S	S	S	S	S	S	NA	S	S	S	S	S	S	S	S	NA	S	S	S	G	NA	S	S	S	S	S	S	NA	NA	S	S	G	NA	NA	NA	S	NA	G	G	S	S	S	S	NA	NA	G	NA	S	G	NA	G	S	NA	NA	S	S	S	S	S	NA	G	NA	S	NA	NA	NA	S	G	G	NA	S	NA	S	S	S	S	G	S	S	G	S	S	NA	G	S	S	NA	S	S	S	S	S	S	S	NA	S	S	S	S	S	S	S	S	G	G	S	S	S	S	S	S	S	NA	S	S	S	S	S	S	S	S	NA	NA	NA	NA	NA	S	G	G	G	G	G	G	NA	G	NA	G	NA	G	G	NA	NA	G	G	NA	NA	S	G	S	S	S	S	S	S
CM225	G	S	S	G	G	S	S	NA	S	S	S	S	S	S	S	S	S	NA	S	S	S	S	NA	S	S	NA	S	S	S	S	NA	S	G	S	S	NA	S	S	G	NA	NA	G	S	G	NA	S	S	S	S	NA	S	S	S	S	NA	G	NA	S	S	S	S	NA	G	NA	G	S	NA	S	S	S	S	S	S	G	NA	S	G	G	G	NA	G	NA	NA	G	G	G	G	NA	G	G	G	G	G	G	G	G	G	G	G	G	G	G	G	S	NA	S	S	S	S	S	NA	S	S	G	G	G	G	G	G	S	NA	NA	NA	G	G	G	G	NA	NA	NA	G	G	NA	NA	G	G	G	NA	S	S	NA	G	G	G	S	G	G	G	NA	NA	NA	G	G	G	NA	S	G	G	G	G	G	NA	S	NA	NA	G	S	G	NA	S	G	G	G	G	G	S	G	G	S	G	S	NA	NA	S	S	S	NA	G	G	G	S	G	NA	NA	NA	G	G	G	NA	G	NA	G	G	S	NA	G	G	G	NA	G	NA	G	G	NA	G	G	G	S	G	S	G	G	G	G	NA	NA	G	G	G	NA	G	G	G	NA	G	G	G	NA	NA	NA	NA	G	G	G	G	G	G	NA	G	NA	S	S	G	NA	NA	G	G	G	G	NA	G	G	NA	G	G	NA	G	G	G	G	G	NA	G	G	S	NA	NA	G	G	NA	NA	G	G	NA	G	G	NA	NA	S	G	NA	G	G	G	G	G	G	NA	G	NA	G	G	G	G	G	S	NA	G	S	S	NA	G	G	G	G	G	G	NA	S	S	S	S	S	S	S	NA	S	NA	NA	S	NA	NA	NA	S	NA	S	S	NA	NA	S	NA	S	S	S	S	S	NA	NA	S	NA	G	G	G	G	G	G	G	NA	G	S	S	G	NA	NA	G	G	NA	NA	NA	NA	G	S	S	S	G	NA	G	G	S	S	S	NA	NA	NA	G	S	S	S	S	NA	NA	NA	G	NA	G	NA	G	S	NA	NA	G	G	G	G	NA	S	NA	NA	S	G	NA	S	G	G	S	S	G	G	G	NA	NA	S	S	S	S	S	S	S	S	S	S	S	S	S	S	S	S	NA	S	S	NA	S	S	G	S	S	S	NA	S	S	S	S	S	S	NA	S	S	S	NA	S	NA	S	NA	S	S	NA	S	G	G	NA	G	S	G	NA	NA	NA	S	NA	S	S	S	S	S	G	S	S	NA	NA	S	G	G	S	S	G	S	S	NA	S	S	NA	S	S	NA	NA	S	S	S	S	NA	S	S	NA	G	NA	S	S	NA	S	NA	S	NA	S	S	S	G	S	S	S	NA	S	S	S	G	NA	S	G	G	G	G	G	G	G	G	NA	G	G	G	G	G	NA	NA	S	NA	NA	NA	G	G	NA	G	NA	NA	NA	NA	G	NA	S	S	S	S	S	S	NA	S	S	S	S	S	S	S	S	S	NA	S	S	NA	NA	S	S	G	NA	S	S	G	G	NA	G	S	G	S	S	S	S	S	S	S	S	NA	NA	G	G	G	G	NA	NA	G	NA	G	G	S	NA	NA	G	G	G	NA	NA	G	NA	G	G	G	G	NA	NA	NA	G	G	G	G	S	NA	NA	NA	NA	G	S	G	G	NA	NA	NA	G	G	G	G	G	NA	NA	NA	G	G	G	G	G	NA	G	G	G	NA	G	G	NA	S	S	NA	S	S	S	S	S	NA	S	NA	G	G	NA	G	G	G	NA	G	G	G	G	G	NA	G	G	NA	G	NA	NA	NA	G	G	G	NA	NA	G	G	G	NA	G	G	NA	NA	G	G	NA	NA	G	G	G	G	G	G	NA	G	G	G	NA	NA	NA	NA	NA	NA	S	G	G	G	G	G	NA	G	G	G	NA	NA	G	G	G	G	G	G	G	G	NA	G	NA	G	G	G	G	G	G	G	NA	NA	NA	G	NA	G	G	G	G	G	G	G	G	G	G	S	NA	G	NA	G	G	NA	NA	G	G	G	NA	NA	NA	NA	NA	G	G	NA	NA	G	G	G	NA	G	S	NA	NA	NA	G	NA	G	G	S	NA	S	S	S	S	S	S	S	S	S	G	S	G	S	S	S	S	S	S	S	S	S	NA	G	S	NA	S	S	S	S	S	G	NA	G	NA	G	G	NA	G	G	NA	NA	G	G	G	NA	G	G	G	NA	G	G	G	G	G	G	G	G	G	NA	G	G	G	G	NA	NA	NA	G	G	G	NA	G	NA	G	G	NA	G	G	G	G	NA	G	G	G	G	G	G	G	G	G	NA	NA	G	G	G	NA	G	NA	G	G	G	G	S	G	G	G	G	S	G	S	G	G	NA	NA	S	G	G	NA	NA	S	NA	G	S	S	S	NA	S	NA	S	NA	S	S	S	S	S	S	S	S	S	NA	S	G	S	S	S	NA	S	NA	S	G	G	NA	NA	NA	NA	S	G	G	G	G	G	G	G	G	NA	S	S	G	S	S	S	NA	S	G	G	NA	S	S	G	G	G	NA	NA	G	G	G	G	NA	NA	NA	NA	G	G	G	NA	G	G	G	NA	G	G	NA	G	S	G	S	G	NA	G	S	G	NA	G	S	G	NA	NA	S	NA	NA	S	S	NA	NA	S	S	S	S	S	NA	S	NA	NA	S	NA	S	S	G	S	G	S	S	S	NA	S	G	NA	NA	G	G	S	NA	G	NA	G	G	G	NA	NA	G	S	G	G	G	G	G	G	G	G	G	G	NA	NA	G	G	G	G	G	NA	G	G	G	NA	NA	NA	G	NA	S	NA	NA	G	G	S	S	G	NA	S	NA	G	S	S	NA	G	NA	S	S	NA	G	NA	NA	NA	NA	G	G	G	NA	G	NA	G	NA	NA	NA	NA	G	G	G	G	G	NA	G	NA	NA	NA	G	S	NA	NA	G	G	G	NA	G	NA	G	G	G	G	S	G	NA	NA	G	G	G	G	NA	G	G	G	S	S	S	S	S	S	NA	G	NA	S	S	S	S	S	S	NA	NA	S	S	S	G	S	NA	S	G	S	S	S	S	S	S	S	G	NA	S	NA	NA	NA	S	S	S	S	S	NA	G	S	S	S	S	S	S	NA	S	S	S	NA	S	S	NA	S	S	NA	S	S	S	G	S	S	S	NA	G	S	G	G	G	S	NA	G	NA	G	NA	G	NA	G	G	G	NA	NA	NA	G	G	NA	G	NA	NA	G	G	G	G	NA	NA	S	G	G	NA	G	G	G	G	NA	NA	NA	G	S	S	G	S	S	G	S	G	G	G	NA	G	G	NA	NA	NA	S	S	S	S	S	NA	NA	G	NA	S	NA	NA	G	G	G	G	G	G	G	NA	NA	S	NA	G	NA	S	G	NA	G	NA	G	NA	G	S	NA	G	G	G	NA	G	G	G	NA	NA	G	G	G	NA	NA	G	G	G	G	NA	G	NA	G	NA	NA	G	S	G	S	NA	S	S	NA	NA	NA	NA	NA	G	NA	NA	NA	G	NA	G	G	G	G	G	G	G	G	G	G	NA	G	G	G	G	G	G	G	G	G	G	G	S	S	NA	NA	NA	NA	G	NA	NA	S	G	NA	S	S	S	S	S	S	S	S	S	S	G	S	S	S	S	NA	NA	S	G	NA	NA	G	G	G	NA	G	G	G	G	NA	G	G	G	G	G	G	G	G	NA	G	S	S	S	S	S	G	NA	G	S	S	NA	G	NA	G	NA	G	G	G	G	G	NA	NA	S	S	S	NA	NA	G	NA	NA	G	G	S	NA	S	NA	S	S	G	NA	G	G	G	G	G	NA	G	G	G	NA	NA	G	G	G	G	G	G	G	NA	G	NA	G	G	G	G	NA	G	G	G	NA	G	G	NA	G	NA	G	G	G	NA	NA	NA	G	NA	NA	G	NA	G	G	S	NA	G	G	G	NA	NA	S	G	NA	S	S	S	S	S	S	NA	NA	NA	S	S	S	S	NA	S	G	S	S	G	S	S	NA	NA	S	S	NA	S	S	S	NA	S	S	S	NA	S	S	S	S	G	S	S	G	NA	S	NA	NA	S	NA	NA	S	S	S	G	G	S	NA	NA	NA	S	S	S	G	G	S	S	NA	NA	NA	S	S	S	S	S	NA	S	NA	S	NA	S	G	S	NA	S	NA	NA	NA	NA	NA	S	S	S	S	NA	S	S	S	S	S	S	S	S	G	G	G	G	NA	NA	G	G	S	S	S	NA	S	S	S	S	S	S	NA	NA	NA	S	S	S	S	S	S	S	S	NA	S	S	S	NA	G	S	S	NA	S	NA	S	S	NA	G	S	S	NA	G	G	NA	G	G	S	NA	G	G	S	G	S	NA	S	G	NA	NA	S	NA	NA	S	G	NA	G	G	G	G	G	G	NA	NA	G	S	NA	NA	NA	NA	S	S	NA	S	S	S	NA	S	S	S	NA	S	NA	S	S	S	S	S	S	S	S	NA	S	G	S	S	S	S	G	NA	NA	NA	NA	G	NA	S	NA	G	S	G	NA	S	G	G	S	NA	NA	G	NA	S	S	NA	S	S	G	S	G	NA	S	G	G	G	G	NA	G	G	G	G	G	NA	G	G	NA	G	G	G	NA	G	S	G	NA	G	S	G	G	G	NA	NA	S	S	NA	NA	NA	NA	S	S	S	G	S	S	S	G	S	S	S	S	S	S	S	S	NA	S	S	NA	S	NA	S	S	S	S	S	NA	NA	NA	S	NA	G	S	G	NA	S	S	NA	G	S	NA	NA	NA	S	NA	G	G	G	G	S	S	S	S	S	S	S	S	NA	S	S	S	S	S	G	G	S	S	G	S	NA	G	S	S	G	G	NA	S	S	S	NA	NA	NA	G	S	NA	NA	G	NA	S	S	S	S	NA	S	NA	S	S	G	NA	G	G	G	NA	NA	S	S	S	S	NA	NA	S	S	S	G	NA	S	G	S	S	NA	S	S	S	S	NA	S	S	G	S	S	S	NA	NA	S	S	S	S	NA	G	S	NA	NA	NA	S	S	S	NA	NA	S	S	S	NA	NA	S	S	S	S	S	S	S	S	S	S	S	S	NA	S	S	S	NA	S	S	NA	S	NA	NA	NA	S	NA	S	S	S	S	S	S	S	NA	S	S	S	S	G	G	G	NA	S	S	NA	S	S	NA	S	G	NA	S	S	S	S	G	G	S	S	S	NA	NA	G	NA	NA	G	S	NA	G	S	NA	S	G	S	S	G	S	S	S	NA	NA	NA	NA	NA	NA	S	S	NA	S	S	S	S	S	S	S	NA	S	G	NA	S	S	S	S	S	NA	G	S	NA	NA	S	S	S	G	G	NA	G	G	NA	NA	G	G	NA	G	G	NA	G	NA	G	G	G	G	S	S	NA	S	S	NA	S	NA	NA	NA	S	NA	S	S	S	S	S	S	NA	NA	S	S	S	NA	NA	S	NA	G	S	NA	S	S	S	S	S	S	S	S	S	S	S	S	S	G	G	S	S	NA	S	NA	NA	NA	NA	S	S	S	S	NA	NA	S	G	NA	NA	S	S	S	G	NA	S	G	G	G	G	S	G	NA	NA	NA	NA	NA	NA	G	G	NA	G	G	S	G	G	G	G	G	G	G	G	NA	NA	NA	S	G	NA	G	G	G	NA	NA	S	NA	S	S	G	NA	G	G	NA	G	NA	G	G	G	G	S	G	NA	G	S	NA	S	S	S	S	NA	G	S	S	S	S	NA	S	S	S	S	S	S	NA	NA	S	S	S	S	NA	S	S	S	S	S	S	S	S	S	NA	S	S	S	NA	NA	NA	S	NA	NA	S	S	NA	NA	NA	G	G	NA	NA	S	NA	S	S	G	S	S	G	NA	S	S	NA	S	S	S	S	NA	NA	NA	NA	S	S	S	S	S	NA	S	G	S	G	S	NA	S	S	NA	S	S	S	NA	S	NA	NA	S	S	G	G	S	S	S	G	S	S	S	S	G	S	S	NA	NA	S	NA	S	S	S	S	S	S	NA	S	NA	NA	S	S	S	S	S	S	NA	NA	S	S	S	S	S	NA	S	G	NA	S	NA	G	S	S	S	G	S	S	S	NA	S	S	NA	S	NA	NA	S	S	S	S	G	S	S	NA	S	S	NA	S	S	NA	S	S	S	G	S	NA	S	NA	NA	S	S	NA	NA	NA	S	S	G	S	S	NA	NA	NA	NA	NA	S	NA	NA	S	S	S	S	S	S	NA	NA	NA	G	NA	NA	NA	NA	S	G	NA	NA	NA	G	NA	NA	S	NA	NA	NA	S	NA	G	NA	S	NA	S	NA	NA	NA	NA	S	NA	G	G	S	S	G	NA	G	G	G	NA	G	NA	G	G	G	G	NA	G	G	G	G	G	G	G	G	S	G	S	S	S	NA	G	G	G	G	G	NA	G	G	NA	G	G	G	G	S	S	S	NA	NA	NA	NA	NA	NA	NA	S	G	G	S	G	S	NA	NA	S	S	S	S	S	S	NA	NA	S	S	S	S	S	NA	G	NA	G	NA	G	G	S	S	G	NA	NA	G	NA	G	NA	S	S	S	NA	S	NA	S	S	NA	S	S	S	S	S	S	NA	S	S	S	S	NA	S	NA	NA	S	S	NA	S	NA	NA	NA	G	S	NA	S	NA	S	NA	NA	S	S	NA	NA	NA	NA	NA	S	S	G	NA	S	S	S	S	S	S	NA	NA	S	NA	NA	G	S	S	NA	S	NA	G	G	NA	G	G	G	G	G	G	G	G	G	NA	G	G	G	NA	G	G	G	G	G	G	G	G	G	NA	G	G	G	G	G	NA	G	G	G	G	NA	G	G	G	S	NA	G	G	G	NA	G	G	NA	NA	G	G	G	NA	G	G	G	NA	S	S	G	S	NA	NA	NA	S	S	S	NA	S	S	S	NA	S	NA	S	S	NA	S	S	S	S	S	S	NA	NA	NA	NA	NA	NA	S	NA	S	NA	S	S	S	G	G	S	S	S	S	S	S	S	NA	NA	NA	S	S	S	S	NA	NA	S	S	S	S	G	NA	S	S	S	S	S	S	NA	S	NA	S	NA	S	NA	S	S	S	NA	S	S	S	S	NA	S	S	S	S	G	G	S	NA	S	S	NA	NA	S	G	G	NA	NA	G	G	G	NA	NA	G	S	G	G	NA	S	G	G	G	NA	S	G	S	NA	S	S	NA	NA	G	G	G	NA	G	G	G	NA	NA	NA	G	G	G	G	G	G	G	NA	G	G	G	NA	NA	NA	G	S	G	G	G	G	G	G	NA	G	G	G	NA	NA	NA	NA	S	NA	NA	NA	G	NA	NA	S	NA	NA	NA	NA	G	G	G	G	G	G	NA	NA	G	G	S	G	G	G	G	G	G	NA	NA	NA	NA	NA	S	NA	NA	NA	G	G	NA	G	G	G	G	G	G	G	G	NA	NA	G	G	S	G	G	G	G	G	NA	G	NA	G	G	G	G	G	NA	G	G	G	NA	G	G	S	G	NA	G	S	S	G	G	G	G	G	G	S	NA	G	NA	NA	S	S	NA	S	NA	G	NA	NA	G	S	G	S	NA	G	G	G	G	NA	NA	NA	S	S	S	NA	G	NA	NA	NA	G	S	G	G	G	G	NA	G	G	G	G	NA	G	NA	G	G	G	NA	G	G	G	G	G	S	NA	G	G	S	NA	NA	G	NA	S	S	S	NA	S	S	S	NA	S	S	NA	G	NA	NA	G	G	G	NA	NA	NA	G	S	G	G	G	S	G	G	G	G	G	NA	NA	G	G	G	G	NA	G	NA	G	NA	NA	NA	G	NA	NA	G	G	G	G	G	G	G	NA	NA	NA	G	G	NA	G	NA	NA	G	S	NA	G	G	NA	S	NA	S	G	S	S	S	G	S	NA	S	S	S	NA	S	S	S	S	S	S	G	G	NA	S	S	S	S	S	S	S	S	S	S	NA	S	NA	G	S	NA	S	S	NA	NA	S	S	S	S	NA	S	S	S	NA	NA	S	S	S	S	S	S	NA	S	S	NA	S	S	S	S	S	S	NA	S	G	G	G	G	G	NA	NA	S	G	NA	NA	G	G	S	NA	S	S	NA	S	G	NA	NA	NA	G	G	G	G	G	NA	NA	NA	G	S	NA	G	G	S	NA	G	G	G	G	S	S	S	G	G	NA	NA	S	NA	S	NA	NA	G	NA	NA	NA	NA	NA	G	G	NA	NA	NA	NA	G	NA	NA	G	NA	NA	G	G	G	S	G	G	G	G	G	G	NA	G	G	G	G	NA	S	S	NA	S	S	S	G	S	NA	S	NA	S	S	NA	G	G	G	S	S	S	G	S	NA	NA	G	NA	G	G	G	G	G	G	G	G	NA	NA	NA	G	G	NA	NA	S	S	S	S	G	G	NA	NA	S	G	G	NA	G	S	S	G	S	S	NA	NA	NA	S	S	G	S	NA	S	S	S	G	NA	NA	NA	G	NA	S	NA	G	NA	G	NA	NA	NA	NA	NA	NA	S	S	NA	S	S	G	S	NA	NA	S	S	S	S	S	S	S	S	S	S	NA	NA	S	G	S	NA	NA	G	G	NA	G	S	G	G	G	S	G	G	G	G	NA	G	G	NA	G	G	G	S	S	G	NA	NA	NA	NA	G	G	G	G	G	NA	NA	NA	NA	G	G	NA	NA	G	G	G	G	G	G	G	NA	G	G	G	G	G	G	S	NA	G	G	G	G	G	G	G	NA	G	G	G	G	G	NA	NA	S	G	G	G	G	G	G	G
CM226	G	S	NA	S	NA	NA	S	NA	NA	S	NA	NA	S	S	S	S	S	S	S	NA	NA	NA	S	S	S	NA	S	NA	S	S	NA	NA	S	G	S	NA	S	S	S	S	S	S	S	S	S	S	S	S	NA	S	S	S	S	S	S	NA	S	S	S	S	NA	S	S	S	S	S	S	S	S	S	S	S	S	S	NA	NA	S	S	NA	S	S	S	S	S	S	NA	S	S	S	S	S	S	S	S	S	S	S	S	NA	S	S	S	S	S	S	S	S	S	S	NA	S	S	S	S	S	S	NA	S	S	S	S	S	S	NA	S	S	S	NA	S	S	S	S	NA	G	G	G	G	G	G	G	G	G	NA	NA	G	NA	NA	NA	NA	NA	G	G	G	G	NA	G	G	G	G	G	NA	G	G	G	G	NA	S	NA	G	G	NA	G	NA	G	NA	NA	G	NA	G	G	G	G	NA	NA	G	G	NA	G	NA	G	G	G	G	G	NA	G	G	G	G	G	G	G	G	G	G	G	G	G	G	G	G	G	G	G	G	G	G	G	G	NA	G	G	G	NA	G	G	G	G	G	G	G	G	G	G	G	G	G	G	G	G	G	NA	G	G	G	G	G	G	G	G	G	G	G	G	G	G	G	NA	G	G	S	NA	NA	NA	NA	NA	S	S	S	NA	S	S	S	S	S	S	S	S	S	NA	NA	S	NA	S	S	S	NA	NA	S	S	S	S	S	S	NA	NA	S	NA	S	S	S	S	NA	S	S	S	S	S	S	S	S	S	NA	S	S	S	S	NA	S	S	S	NA	S	NA	G	G	NA	G	G	G	G	G	G	G	G	G	G	G	G	G	G	G	G	G	G	G	NA	G	S	NA	NA	NA	S	S	S	NA	S	G	G	G	NA	NA	NA	NA	G	NA	G	G	G	G	G	G	S	NA	NA	NA	G	G	G	NA	S	S	S	S	S	S	NA	NA	S	S	S	S	S	S	S	S	S	S	S	S	S	S	S	S	S	S	S	S	S	S	S	S	S	S	S	S	S	NA	NA	S	NA	S	S	S	NA	S	S	S	NA	S	S	S	S	S	S	S	S	S	S	S	S	S	NA	G	S	NA	NA	S	S	NA	S	S	NA	S	S	S	NA	S	NA	G	S	S	NA	S	S	NA	NA	S	S	S	S	S	NA	NA	S	S	G	NA	S	NA	NA	S	NA	S	NA	NA	S	S	S	S	NA	NA	S	S	S	NA	NA	NA	NA	S	S	S	S	S	S	S	S	NA	NA	S	S	G	NA	S	S	NA	S	NA	S	S	S	NA	NA	G	S	S	NA	S	NA	NA	NA	S	G	NA	G	NA	S	S	NA	NA	NA	NA	S	NA	S	S	NA	S	NA	S	NA	NA	NA	S	NA	NA	NA	S	S	S	NA	S	S	S	S	S	S	NA	NA	NA	G	G	G	G	G	NA	G	NA	G	G	G	G	G	NA	G	G	G	NA	NA	G	G	G	NA	G	NA	G	G	S	G	G	G	NA	NA	NA	G	G	G	G	G	S	NA	G	G	G	G	G	G	NA	G	G	S	G	G	G	G	NA	G	NA	G	G	NA	G	NA	G	G	NA	G	G	NA	G	G	S	G	G	NA	S	S	NA	NA	S	S	S	S	S	S	S	S	S	S	NA	NA	S	NA	G	G	G	G	G	G	G	G	G	G	G	NA	G	G	G	G	G	G	G	G	G	G	NA	G	G	G	G	G	NA	NA	G	G	NA	NA	G	G	NA	G	G	G	G	G	G	G	G	G	G	G	G	G	G	G	G	NA	NA	NA	G	G	G	G	G	G	G	G	G	G	NA	G	G	G	G	G	G	G	G	G	G	G	G	G	G	G	G	G	G	G	G	G	G	G	G	G	G	G	G	S	G	S	S	NA	NA	S	S	G	G	G	G	G	G	G	G	G	G	G	G	G	G	G	G	G	G	G	G	G	G	G	G	G	G	G	NA	G	NA	S	NA	NA	S	S	NA	NA	NA	NA	S	NA	S	S	S	S	S	S	NA	NA	S	S	S	S	NA	NA	S	S	S	S	S	S	NA	S	S	S	S	NA	S	NA	G	G	G	G	NA	G	G	G	G	G	G	G	G	G	G	G	G	G	G	NA	G	G	G	G	NA	G	G	NA	G	G	G	G	G	G	G	G	NA	S	S	S	S	NA	S	S	S	S	S	S	S	NA	S	S	S	S	S	S	S	S	S	S	S	S	S	S	S	S	S	S	NA	S	NA	NA	S	S	S	NA	S	S	NA	NA	S	NA	S	S	S	S	S	NA	G	S	NA	S	S	NA	NA	G	S	S	S	S	G	NA	S	NA	S	S	S	S	S	S	S	S	S	S	S	NA	S	S	S	S	S	S	S	S	S	S	S	S	S	S	S	S	S	S	S	NA	S	S	S	S	S	S	S	S	S	S	S	S	S	S	S	S	S	S	S	S	S	S	NA	S	S	S	S	S	S	S	S	S	S	S	S	S	S	S	S	S	S	S	S	S	S	S	S	S	NA	S	NA	S	S	NA	S	NA	S	S	S	G	G	G	G	G	G	G	G	G	G	G	G	G	G	G	G	G	G	G	G	G	G	G	G	G	G	G	G	G	G	G	G	NA	G	G	NA	NA	G	G	G	G	G	G	G	G	G	G	G	NA	G	G	G	G	G	G	G	G	G	G	G	G	G	G	G	G	G	G	G	G	G	NA	G	G	NA	G	G	G	G	G	G	G	G	G	G	G	G	G	G	G	G	NA	G	NA	G	NA	S	S	S	S	S	S	S	S	S	S	S	S	S	S	S	S	S	S	S	S	S	S	S	S	S	S	S	S	S	S	S	S	S	S	S	S	S	S	S	S	S	S	S	S	S	S	S	S	S	S	S	S	S	S	S	S	S	S	NA	S	S	S	S	NA	G	G	NA	G	NA	G	NA	G	G	G	G	G	S	S	S	S	S	S	S	S	S	S	S	S	S	S	S	NA	S	S	S	S	S	S	G	S	S	S	S	S	S	S	S	S	S	S	S	S	S	S	S	S	S	S	S	S	S	S	S	S	S	S	S	S	NA	S	S	NA	S	S	S	S	S	S	G	NA	NA	NA	S	S	S	S	S	S	S	NA	S	S	S	NA	S	NA	S	NA	NA	S	S	S	NA	NA	NA	NA	NA	S	NA	S	NA	S	S	S	NA	NA	NA	NA	S	S	S	S	S	S	S	S	S	NA	S	S	NA	NA	S	S	S	S	S	S	S	NA	NA	S	S	NA	S	S	S	S	S	S	S	S	S	NA	S	S	S	S	S	S	S	S	S	S	S	S	S	S	S	S	S	G	S	S	S	S	S	S	NA	S	S	S	S	NA	S	S	NA	S	NA	S	S	NA	S	S	S	S	G	S	S	S	NA	S	S	S	S	S	S	S	S	S	NA	S	S	S	S	S	G	G	NA	G	G	NA	NA	G	G	G	G	G	G	G	G	G	G	G	G	G	G	G	G	G	G	G	G	G	G	G	G	G	G	G	G	G	G	G	G	G	G	G	G	G	G	G	G	G	G	G	G	G	G	G	G	NA	G	G	G	G	G	G	NA	S	S	NA	NA	G	NA	G	G	G	NA	NA	NA	S	S	NA	S	S	S	S	NA	S	S	NA	NA	S	S	NA	NA	S	S	S	S	S	S	NA	S	S	S	S	S	S	S	S	S	S	NA	S	S	S	S	S	S	S	S	S	S	NA	NA	S	S	S	NA	S	S	S	NA	S	S	NA	S	NA	S	S	S	S	G	G	NA	NA	G	NA	NA	G	G	G	G	G	G	G	G	G	G	NA	NA	G	G	G	G	G	G	G	G	NA	G	G	G	G	G	G	G	G	G	G	NA	G	G	G	G	NA	NA	G	G	G	NA	G	G	G	NA	NA	G	G	G	G	G	G	NA	NA	NA	G	G	G	G	G	G	G	G	NA	G	NA	G	G	G	G	G	G	NA	NA	G	G	G	NA	NA	S	S	S	NA	S	S	S	NA	S	S	S	S	S	S	S	S	S	S	S	S	NA	S	S	S	S	S	S	NA	G	G	G	S	NA	NA	G	G	S	NA	NA	G	G	NA	G	G	G	G	G	G	G	G	NA	G	G	G	G	NA	NA	S	NA	S	S	NA	S	NA	NA	NA	S	S	S	S	S	S	NA	S	NA	S	S	S	NA	S	NA	S	NA	NA	S	S	S	NA	S	S	S	S	S	NA	S	S	S	S	S	S	S	NA	S	S	NA	NA	S	S	S	S	S	S	NA	S	S	NA	S	NA	NA	G	NA	S	NA	S	NA	S	S	S	S	S	S	S	G	S	S	S	S	S	S	S	S	S	S	S	S	S	S	NA	S	S	S	S	S	NA	NA	S	NA	S	NA	G	NA	S	S	NA	S	NA	S	S	S	NA	NA	S	S	NA	NA	S	S	S	S	S	S	S	S	G	S	NA	S	S	S	S	S	S	NA	NA	S	S	S	NA	NA	S	NA	NA	NA	S	S	NA	NA	S	NA	S	NA	NA	S	S	S	S	S	S	S	S	S	S	S	S	NA	S	S	S	S	NA	S	S	S	S	S	S	NA	S	NA	S	S	NA	S	S	NA	NA	S	S	S	S	S	S	S	NA	G	S	S	NA	G	G	S	S	NA	NA	S	S	NA	NA	NA	S	S	S	S	S	S	S	S	S	S	S	S	S	NA	NA	S	S	S	S	S	NA	S	S	S	S	S	S	S	S	S	S	S	S	S	S	NA	G	G	G	G	G	S	G	G	G	G	G	G	G	G	G	G	G	G	G	G	G	G	G	G	G	G	NA	G	G	G	G	G	G	G	G	G	G	G	G	G	G	G	G	G	G	G	G	G	G	G	G	G	G	G	G	G	G	G	G	G	NA	G	G	G	G	G	NA	G	G	G	NA	G	G	G	G	G	G	G	G	G	G	NA	G	G	G	G	G	G	G	G	G	G	NA	NA	G	NA	G	NA	NA	NA	G	G	NA	G	NA	G	G	G	G	G	G	NA	G	NA	NA	G	G	NA	NA	G	G	G	G	G	G	G	G	G	NA	NA	NA	NA	G	G	G	G	G	G	G	G	G	G	G	G	G	NA	G	G	G	G	NA	NA	G	G	G	G	G	G	G	G	G	G	G	G	G	G	G	S	G	G	G	NA	NA	G	G	NA	NA	S	S	S	NA	S	NA	S	S	NA	S	S	S	S	NA	NA	S	NA	S	S	S	S	G	NA	G	G	S	NA	S	S	NA	S	S	NA	S	NA	S	S	S	S	S	S	S	S	S	S	S	S	S	S	NA	NA	S	S	S	S	S	NA	S	NA	S	S	S	S	S	S	S	NA	S	S	S	S	S	NA	G	G	G	G	G	S	G	G	G	G	G	G	S	G	G	G	G	G	NA	G	NA	G	G	G	G	G	NA	G	G	G	G	G	G	G	G	G	G	G	G	G	G	G	G	G	G	G	S	S	S	S	S	S	S	S	NA	NA	S	S	S	S	NA	NA	G	NA	NA	S	S	S	S	S	S	NA	S	S	NA	NA	S	S	NA	S	S	G	G	G	NA	NA	G	G	G	NA	G	G	G	NA	G	G	G	G	G	G	G	G	G	G	G	G	G	NA	S	S	NA	G	NA	NA	S	S	S	S	S	S	NA	S	S	S	S	NA	NA	S	NA	NA	NA	S	S	S	S	S	S	S	G	G	G	G	G	G	NA	G	NA	G	NA	NA	G	G	G	G	NA	G	G	G	G	NA	NA	G	G	G	G	G	G	G	G	G	G	NA	G	G	G	G	G	G	G	NA	G	G	G	NA	G	G	NA	G	G	NA	G	NA	NA	G	G	S	NA	NA	S	NA	NA	S	S	S	S	S	S	S	NA	S	S	S	S	S	S	NA	S	S	S	S	S	S	S	NA	S	S	NA	S	S	S	S	NA	NA	S	S	S	S	S	S	S	NA	NA	S	S	NA	NA	NA	S	S	G	NA	S	NA	S	S	S	G	S	NA	NA	S	S	S	S	S	S	S	S	S	S	S	S	NA	S	S	S	S	S	NA	S	NA	S	NA	S	S	NA	S	S	NA	S	S	S	NA	NA	S	S	S	S	S	S	S	S	S	G	S	S	S	G	S	S	NA	S	S	S	S	S	S	S	S	S	S	S	S	S	NA	S	S	NA	NA	NA	S	NA	S	S	S	S	S	S	S	S	NA	S	NA	S	S	S	NA	S	S	S	S	S	S	S	S	NA	S	S	S	S	S	NA	S	NA	S	S	S	S	S	NA	S	S	S	S	NA	S	S	S	NA	NA	S	S	NA	NA	S	NA	S	S	S	S	S	S	S	S	S	S	S	NA	NA	S	S	S	NA	NA	NA	S	S	NA	S	S	S	NA	NA	S	S	S	S	S	S	S	S	S	S	S	S	S	S	S	G	NA	S	S	S	S	S	S	G	S	S	NA	S	S	S	S	S	S	S	S	S	S	S	NA	S	S	S	S	S	S	S	S	S	S	S	S	S	S	S	S	S	S	S	S	S	S	S	S	S	S	NA	NA	S	S	S	S	S	S	S	NA	NA	S	G	NA	S	S	S	S	NA	S	S	S	S	S	S	S	S	S	S	S	NA	S	NA	S	S	S	S	S	S	S	S	S	S	S	S	S	S	S	S	S	S	S	S	NA	NA	NA	NA	S	S	S	G	S	S	G	G	S	S	S	S	S	NA	S	S	NA	S	S	S	S	S	S	S	S	G	S	NA	S	S	NA	S	S	S	NA	S	S	S	S	S	S	S	NA	S	S	S	S	S	S	S	S	S	NA	S	NA	S	S	S	S	S	NA	S	S	S	S	S	NA	NA	S	S	S	S	S	NA	NA	S	S	S	S	S	S	S	NA	NA	S	NA	NA	S	S	S	S	S	S	S	G	G	NA	NA	NA	NA	NA	NA	NA	G	S	S	S	S	S	S	S	S	S	S	S	S	S	S	G	S	S	NA	NA	S	S	S	G	S	S	NA	NA	S	S	S	S	S	S	S	G	S	S	S	NA	S	S	S	NA	S	S	S	S	S	S	S	S	S	S	NA	G	G	G	G	G	G	G	G	G	G	G	G	G	NA	G	G	G	NA	NA	G	G	G	G	NA	NA	NA	G	G	G	G	G	G	G	G	G	G	G	G	G	G	G	G	G	G	G	G	G	G	G	G	G	G	NA	G	G	G	G	G	G	G	G	G	G	G	G	G	G	G	G	G	G	G	G	G	G	G	G	G	G	G	G	G	G	G	G	G	G	G	G	G	G	G	G	NA	G	G	NA	G	G	G	G	G	G	G	NA	G	G	NA	G	G	NA	G	G	G	G	NA	G	G	NA	NA	G	NA	G	S	G	G	G	G	G	G	G	G	NA	G	NA	S	S	S	S	S	S	NA	S	S	S	S	S	S	S	S	S	S	S	S	S	S	S	S	S	S	S	NA	NA	S	NA	S	S	S	S	S	S	S	S	S	S	NA	NA	NA	NA	S	NA	NA	NA	NA	S	S	S	S	S	NA	S	S	S	S	S	NA	NA	NA	NA	S	S	S	S	NA	S	S	S	S	S	NA	S	S	S	S	S	S	S	S	S	S	S	S	NA	NA	S	S	S	S	S	S	S	S	S	S	S	S	S	NA	S	S	S	S	S	S	S	S	S	S	S	G	NA	NA	S	G	G	G	G	NA	G	G	G	G	G	G	G	G	NA	G	G	G	G	NA	NA	G	G	G	G	G	G	G	G	G	G	G	G	NA	NA	G	NA	G	G	G	G	G	G	G	G	NA	G	NA	NA	G	NA	NA	NA	NA	G	G	NA	S	G	G	G	G	NA	G	S	G	G	NA	G	NA	G	G	G	G	G	G	NA	G	G	NA	NA	G	G	G	G	G	G	G	NA	NA	G	G	G	G	G	G	NA	G	G	G	G	NA	G	G	G	G	G	G	G	G	G	G	NA	G	G	G	G	G	G	NA	S	S	S	NA	S	NA	NA	S	S	S	S	S	NA	S	S	S	S	NA	S	G	S	G	S	S	NA	NA	S	S	S	S	S	S	S	S	G	G	G	NA	G	G	NA	G	NA	G	NA	G	G	G	G	NA	G	G	G	G	NA	G	NA	G	G	G	G	G	G	NA	G	G	G	G	NA	S	G	G	G	G	G	G	G	G	G	G	NA	G	G	G	G	G	G	NA	G	G	G	G	G	G	G	NA	G	G	G	G	G	G	G	G	G	G	G	G	NA	G	G	G	G	G	G	NA	G	G	G	NA	NA	G	NA	G	G	G	G	G	G	G	G	G	G	G	G	NA	G	G	G	G	G	NA	G	G	G	NA	G	G	G	G	G	G	G	G	G	G	NA	NA	G	G	G	G	G	G	G	G	G	G	G	NA	G	G	G	G	G	G	G	NA	NA	G	G	G	G	G	G	G	G
CM228	G	S	S	S	S	S	S	S	S	S	S	S	S	S	S	S	S	S	S	S	S	S	S	S	S	S	S	S	NA	S	S	S	S	S	S	S	S	S	S	S	S	S	S	S	S	NA	NA	S	S	S	S	S	S	S	S	S	NA	S	S	S	S	S	S	S	S	S	S	S	S	S	S	S	S	S	S	S	S	S	S	S	S	S	S	S	S	S	S	S	S	S	S	S	S	S	S	S	S	S	S	S	S	S	S	S	S	S	S	S	S	NA	S	NA	S	S	S	S	S	S	S	S	S	S	S	S	S	S	S	S	NA	S	NA	S	S	S	S	S	S	S	S	S	S	S	S	S	S	S	S	S	S	S	S	S	S	S	S	S	S	S	S	S	S	S	S	S	S	S	NA	S	S	S	S	S	S	S	S	S	S	S	S	S	S	S	S	S	S	S	S	S	S	S	S	NA	NA	S	S	S	S	S	NA	S	S	S	S	S	S	S	S	S	S	S	NA	S	S	S	S	S	S	S	S	S	S	S	S	S	S	S	S	S	S	S	S	NA	S	S	S	S	S	S	S	S	S	S	S	S	NA	S	S	S	S	S	S	S	S	S	S	S	S	S	S	S	NA	S	S	S	S	S	S	S	S	S	S	S	S	S	S	S	S	S	S	S	S	S	S	S	S	S	S	S	NA	S	S	S	S	S	S	S	S	S	S	S	S	S	S	S	S	S	S	S	S	S	S	S	NA	S	S	S	S	S	S	S	S	S	S	NA	S	S	S	S	S	S	S	S	S	S	S	S	S	G	G	G	G	G	G	G	G	G	G	G	S	S	S	S	NA	S	S	S	S	G	G	G	G	G	G	G	G	G	G	NA	NA	G	NA	G	G	G	G	G	G	G	G	G	G	G	G	G	G	G	G	G	G	G	G	G	G	G	G	G	G	NA	G	G	G	G	G	G	G	S	S	S	S	G	G	G	G	G	G	S	S	S	S	S	S	S	S	S	S	S	S	S	S	S	S	G	S	S	S	S	S	S	S	S	S	S	S	NA	S	S	S	S	S	S	S	S	S	S	S	S	S	S	S	S	S	S	S	S	S	S	S	S	S	S	S	G	S	S	S	S	S	S	S	S	S	S	S	S	S	S	S	S	S	S	S	S	S	S	S	S	S	S	S	S	S	S	S	S	S	S	S	S	S	S	S	G	S	S	S	S	S	S	S	S	S	S	S	S	S	S	S	S	S	S	S	S	S	S	NA	G	G	G	G	G	G	G	G	G	S	S	S	S	S	S	S	S	S	S	S	S	S	S	S	S	S	S	S	S	S	S	S	S	S	S	S	S	S	S	S	S	S	S	S	S	NA	G	G	S	S	S	S	S	S	S	S	S	S	S	S	S	S	S	S	S	S	S	S	S	S	S	S	S	S	S	S	S	S	S	S	S	S	S	S	S	S	S	S	S	S	S	S	S	S	S	S	S	S	S	NA	NA	S	S	S	S	S	S	S	S	S	S	S	S	S	S	S	S	S	NA	S	S	S	S	S	S	S	S	S	S	S	S	S	S	S	S	S	S	S	S	S	S	S	S	S	S	G	G	S	G	G	G	G	G	G	G	G	G	G	G	G	G	G	G	G	G	G	G	G	G	S	S	S	S	S	S	S	S	S	S	S	S	S	S	S	S	S	NA	G	S	S	S	S	S	S	S	S	S	S	S	S	S	S	S	S	S	S	S	S	S	S	S	S	S	S	S	S	S	S	S	S	S	S	S	S	S	S	S	S	S	S	NA	S	S	S	S	S	S	S	S	S	S	S	S	S	S	S	S	G	S	S	S	S	G	S	S	S	S	S	S	S	S	S	S	S	S	S	S	S	S	S	S	S	S	S	S	S	S	S	S	S	S	S	S	S	S	S	S	S	S	NA	S	S	S	S	S	S	S	S	S	S	S	S	S	S	S	S	S	S	S	S	S	S	S	S	S	S	S	S	S	S	S	S	S	S	S	S	S	S	S	S	S	S	S	S	S	S	S	S	S	S	S	S	S	S	S	S	S	NA	NA	S	S	S	S	S	S	S	S	S	S	S	S	NA	S	S	S	S	S	S	NA	S	S	S	S	S	S	S	S	S	S	S	S	S	S	NA	S	S	S	S	S	S	S	S	S	S	S	S	S	S	S	S	S	S	S	S	S	S	S	S	S	S	S	S	S	S	S	S	S	S	S	S	S	S	S	S	S	S	G	G	G	G	G	S	G	S	NA	G	G	G	G	G	G	G	G	G	G	G	G	G	G	G	G	G	G	G	G	G	G	G	G	G	G	G	G	NA	G	G	G	G	G	G	G	G	G	G	S	S	S	S	NA	S	S	S	S	S	G	G	G	G	S	G	G	G	G	G	G	G	G	G	G	G	G	G	G	G	G	G	G	G	G	G	G	G	G	G	G	G	G	G	G	G	G	G	G	G	G	G	G	G	G	G	G	G	G	G	G	G	G	G	G	G	G	G	G	G	G	G	G	G	G	G	G	G	NA	G	G	G	G	G	G	G	G	G	G	G	G	G	G	NA	S	S	S	S	S	S	S	S	S	S	S	S	S	S	S	NA	S	S	S	S	S	S	S	S	S	G	G	G	S	G	G	G	G	G	G	G	G	G	G	G	G	G	G	G	G	G	G	G	G	G	G	G	G	G	G	G	G	G	G	G	G	G	G	G	G	G	G	G	G	G	G	G	G	G	NA	G	G	G	G	G	G	G	G	G	G	G	G	G	G	G	G	G	G	G	G	G	G	G	G	NA	NA	G	G	G	G	G	G	G	G	G	G	G	G	G	G	G	G	G	G	G	G	G	G	G	G	G	G	G	G	G	G	G	G	G	G	G	G	G	G	G	G	G	G	G	G	G	S	S	S	S	S	S	S	S	S	S	G	S	S	S	S	S	S	S	S	S	S	S	S	S	S	S	S	S	S	S	S	S	S	S	NA	S	S	S	S	NA	S	S	S	S	S	S	S	S	S	S	S	S	S	S	NA	NA	G	G	NA	G	G	G	G	G	G	G	G	G	G	G	G	G	G	G	G	G	G	G	G	G	G	G	S	S	S	S	S	S	S	S	S	S	S	S	S	S	S	S	S	S	S	S	S	S	S	S	S	S	S	S	S	S	S	S	S	S	S	S	S	S	S	S	S	G	G	G	G	G	NA	G	G	G	G	G	G	G	G	G	G	G	G	G	NA	G	G	G	NA	G	G	G	G	G	G	G	G	G	G	G	G	G	G	G	G	S	S	S	S	S	S	S	S	S	S	S	S	S	S	S	S	S	S	NA	S	S	S	S	S	S	S	S	S	S	NA	S	S	S	S	S	S	S	S	S	S	S	S	S	S	S	S	S	S	S	S	S	S	S	G	S	S	NA	S	G	NA	G	G	G	G	G	G	G	G	G	G	G	G	G	G	G	G	G	G	G	G	NA	G	G	G	G	G	G	G	G	G	G	G	G	G	G	G	G	G	G	G	G	G	G	G	G	G	G	G	G	G	G	G	G	G	G	S	S	S	S	S	S	S	S	S	S	S	S	S	S	S	G	G	G	G	G	G	G	G	G	G	G	G	G	G	G	S	G	G	G	G	G	G	G	G	G	G	G	G	G	G	G	NA	G	G	G	G	G	G	G	G	G	G	G	G	G	G	G	G	G	G	G	G	S	S	S	S	S	S	S	S	S	S	S	S	S	S	G	S	S	S	S	S	G	S	S	S	S	S	S	S	S	S	S	S	S	S	S	S	S	S	S	NA	S	S	S	S	S	S	S	S	S	S	S	S	S	S	S	S	S	S	S	S	S	S	S	S	S	S	S	S	S	S	S	S	S	S	S	S	S	S	S	S	S	S	S	S	S	S	S	S	S	S	S	S	S	S	S	S	S	S	S	S	S	S	G	S	G	G	G	G	G	G	G	G	G	G	G	G	G	G	G	G	G	G	G	G	G	G	G	G	G	G	G	G	S	S	S	S	S	S	S	S	S	S	S	S	S	S	S	S	S	S	S	S	S	S	S	S	S	S	NA	NA	S	S	S	S	S	S	S	S	S	S	S	S	S	S	S	S	S	S	S	S	S	S	S	S	S	S	S	S	S	S	S	S	S	S	S	S	S	S	S	S	S	S	S	S	S	S	G	S	S	S	S	S	S	S	S	S	S	S	S	S	S	S	S	S	S	S	S	S	S	S	S	S	S	S	S	S	S	S	S	S	S	S	S	S	S	S	S	S	S	S	S	S	S	S	S	S	S	S	S	S	S	S	S	S	S	S	S	S	S	S	S	S	S	S	S	S	S	S	S	S	S	S	S	S	S	S	S	S	S	S	S	S	S	S	S	S	S	S	S	S	S	S	S	G	G	S	NA	S	S	NA	S	S	S	S	S	S	S	S	S	S	S	S	S	S	G	S	S	S	S	S	S	S	S	S	S	S	S	S	S	S	S	S	S	S	S	S	S	S	S	S	S	S	S	S	S	S	S	S	G	S	S	S	S	S	S	G	G	G	G	G	G	G	G	G	G	G	S	G	G	G	G	G	S	G	G	G	G	S	G	NA	NA	G	G	G	G	G	G	G	G	G	G	G	G	G	G	G	G	G	G	NA	G	G	G	G	NA	G	G	G	G	G	G	G	G	G	G	G	G	G	G	G	NA	G	G	G	G	G	G	G	G	G	G	G	G	G	G	G	G	G	G	G	G	G	G	G	G	G	G	G	G	G	G	G	G	G	S	S	S	S	S	S	S	S	S	S	S	S	S	S	S	S	S	S	S	NA	S	S	S	S	S	S	G	NA	G	G	G	G	G	G	G	G	G	G	NA	G	G	G	NA	G	G	G	G	G	G	G	G	G	S	G	G	G	G	G	G	G	G	G	G	G	G	G	G	G	G	G	G	G	G	G	G	G	NA	NA	G	G	G	G	G	G	G	G	G	G	G	G	G	G	G	G	G	G	G	G	G	G	G	G	G	G	NA	G	G	G	G	G	G	G	G	G	G	G	NA	G	G	G	G	G	G	S	G	G	S	S	S	S	S	S	S	S	S	S	S	S	S	S	S	S	S	S	G	G	G	G	G	G	G	G	G	G	NA	G	G	G	G	G	G	G	G	G	G	G	G	G	G	NA	G	G	G	G	G	G	G	NA	G	G	G	G	G	S	S	S	S	S	S	S	S	S	S	S	S	S	S	NA	S	S	S	S	G	G	G	G	G	G	G	G	G	G	G	G	G	G	G	G	G	G	S	G	G	G	G	G	G	G	G	G	G	G	G	G	G	G	G	G	G	G	G	G	G	G	G	G	G	G	G	G	G	G	G	G	G	G	G	G	G	G	G	G	G	G	G	G	G	G	G	G	NA	G	G	G	G	G	G	G	G	G	G	G	G	G	G	G	G	G	G	G	G	G	G	NA	G	G	G	S	S	S	S	S	S	S	S	S	S	S	S	S	NA	NA	S	S	S	S	S	S	S	S	NA	S	S	S	S	S	S	S	S	S	S	S	S	S	S	S	S	S	S	S	S	S	S	S	S	S	G	G	NA	G	S	G	G	G	G	G	G	G	G	G	G	G	G	G	G	G	G	G	G	G	G	G	G	G	G	G	G	G	G	S	G	NA	G	G	G	G	G	G	G	G	G	G	G	G	G	G	G	G	G	G	G	G	G	G	G	G	G	G	G	G	G	G	G	G	G	G	G	G	G	G	G	G	G	G	G	G	G	G	G	G	G	G	G	G	G	G	G	G	G	G	G	G	G	G	G	G	G	G	G	G	G	G	G	G	G	G	G	G	G	G	G	G	G	G	G	G	G	G	G	G	G	G	G	G	G	G	G	G	S	G	G	G	G	G	G	G	G	G	G	G	G	G	G	G	NA	G	G	NA	G	G	S	S	S	S	S	S	S	S	S	S	S	S	S	NA	NA	S	S	S	S	S	G	S	S	S	S	S	S	S	S	G	S	S	S	S	S	S	S	S	S	S	S	S	S	S	S	S	S	NA	S	S	S	S	S	S	S	S	S	S	S	G	S	NA	S	G	S	S	S	S	S	S	NA	S	S	S	S	S	S	S	S	S	S	S	S	S	S	S	S	S	S	S	S	S	S	S	S	S	S	S	S	S	S	S	S	S	S	S	S	S	S	S	S	S	NA	NA	S	S	S	NA	S	S	S	S	S	S	S	S	S	S	NA	S	S	S	S	S	S	S	S	S	S	NA	S	S	S	S	S	S	S	S	S	S	S	S	S	NA	S	NA	S	S	S	S	S	S	G	G	G	S	S	S	S	S	S	S	S	S	S	S	S	S	S	S	S	NA	S	S	S	S	S	S	S	S	S	S	S	G	S	S	S	S	S	S	S	G	S	S	S	S	S	S	S	S	S	S	NA	S	S	S	S	S	S	S	S	S	S	S	S	S	S	S	S	S	S	S	S	S	S	S	S	S	S	S	S	S	S	S	S	S	S	S	S	S	S	S	S	S	S	S	S	S	NA	NA	G	G	G	G	G	G	G	G	G	G	G	G	G	G	G	G	G	G	G	G	G	G	G	G	G	G	G	NA	G	G	G	G	G	NA	G	G	G	G	G	G	G	G	G	G	G	G	G	G	G	G	NA	G	G	G	G	G	G	G	NA	G	G	G	G	G	G	G	NA	G	G	G	G	G	G	G	G	G	G	G	G	G	NA	G	G	G	G	G	G	G	G	G	G	G	G	G	G	G	G	G	G	G	G	G	G	G	G	G	G	G	G	NA	G	G	G	G	G	G	G	G	G	G	G	G	G	G	G	G	G	G	G	G	S	S	S	S	S	S	S	S	S	S	S	S	S	NA	S	S	S	S	S	S	S	G	G	G	G	G	G	G	G	NA	G	G	G	G	G	NA	G	G	G	G	G	G	G	G	G	G	G	G	G	G	G	G	G	G	G	G	G	NA	G	G	G	G	G	G	G	G	G	G	G	G	G	G	G	G	G	G	G	S	S	S	S	S	S	S	S	NA	S	S	S	S	S	S	S	S	S	S	NA	S	NA	S	S	S	S	G	S	S	S	S	S	S	S	S	S	S	S	S	S	S	S	S	S	S	S	S	S	S	S	S	S	S	S	S	S	S	S	S	S	S	S	S	S	S	S	S	G	G	S	S	S	S	S	G	G	G	G	G	NA	G	G	G	G	G	G	G	G	G	G	G	G	G	G	G	G	G	G	G	G	G	G	S	S	NA	S	S	S	NA	NA	S	S	S	S	G	S	S	S	S	S	NA	S	S	S	S	S	S	G	G	G	G	NA	NA	G	G	G	G	S	S	S	S	S	S	G	G	G	G	G	G	G	G	G	G	G	G	G	G	G	G	G	G	G	G	G	G	G	G	G	G	G	G	G	G	G	G	G	G	G	G	G	G	G	G	G	NA	G	G	G	G	G	G	G	G	G	G	G	G	G	G	G	G	G	G	G	G	G	G	G	G	G	G	G	G	G	G	G	G	S	G	G	G	G	G	G	G	NA	G	G	G	G	G	G	G	NA	G	G	G	G	G	G	G	G	G	G	G	G	G	G	G	G	G	G	G	G	G	G	NA	G	G	G	G	G	G	G	G	G	S	G	G	G	G	G	G	G	G	G	G	G	G	G	G	G	G	G	G	G	G	G	G	G	S	G	G	G	G	G	G	G	G	G	G	G	G	G	G	G	G	G	G	G	G	G	G	G	G	G	S	S	S	S	S	S	S	S	S	S	S	S	S	S	S	S	S	S	S	S	S	S	S	S	S	S	S	S	S	S	S	S	S	S	S	S	S	S	S	S	NA	S	G	S	S	S	S	S	S	S	S	S	S	S	G	S	S	S	S	S	S	S	S	S	S	S	S	S	S	S	S	S	S	S	S	S	G	G	G	G	G	G	G	G	G	G	G	G	G	G	G	G
CM230	G	S	NA	S	G	S	NA	NA	G	NA	G	NA	S	S	S	NA	NA	NA	G	NA	NA	NA	G	G	S	NA	NA	S	S	G	NA	NA	NA	G	NA	NA	NA	NA	G	NA	NA	G	S	G	NA	S	S	NA	G	NA	S	NA	NA	NA	NA	NA	G	G	G	G	G	NA	G	S	NA	S	S	NA	S	S	G	S	S	G	NA	NA	NA	S	NA	S	NA	G	S	NA	S	S	NA	NA	NA	S	S	S	S	NA	S	S	S	S	S	S	S	NA	G	NA	S	S	G	S	NA	G	NA	NA	S	NA	NA	NA	G	S	NA	NA	G	S	NA	NA	NA	NA	NA	S	G	NA	NA	G	S	S	G	G	G	S	G	G	S	NA	G	NA	G	NA	NA	NA	S	S	NA	NA	G	G	G	NA	NA	NA	G	NA	NA	NA	G	G	G	S	G	NA	NA	NA	NA	S	S	G	NA	NA	NA	NA	S	NA	G	G	S	S	S	NA	NA	S	NA	S	NA	S	G	S	S	S	S	G	NA	NA	S	NA	G	G	NA	S	S	G	NA	S	NA	NA	NA	G	NA	NA	NA	G	NA	S	S	NA	NA	NA	NA	G	NA	NA	S	NA	G	S	S	NA	NA	G	S	NA	G	NA	G	NA	NA	NA	NA	NA	S	NA	S	NA	S	S	G	S	S	NA	NA	NA	NA	G	NA	NA	G	G	G	S	S	G	NA	NA	S	NA	NA	G	S	NA	NA	NA	G	G	NA	G	NA	NA	S	NA	NA	NA	S	NA	S	G	G	G	S	G	NA	NA	G	NA	NA	G	S	G	S	S	NA	NA	S	G	NA	NA	S	S	S	S	S	G	S	S	NA	S	S	S	S	S	S	S	S	NA	NA	S	NA	S	S	NA	G	NA	S	S	NA	S	S	NA	S	S	NA	S	G	G	NA	G	NA	NA	S	G	NA	NA	S	S	NA	NA	G	S	NA	G	G	S	NA	NA	S	S	NA	S	NA	NA	NA	NA	G	S	NA	S	NA	NA	G	S	NA	S	NA	NA	S	G	NA	NA	NA	S	S	NA	S	NA	NA	S	S	NA	NA	G	G	G	NA	NA	NA	NA	NA	NA	S	G	G	G	G	NA	S	G	G	S	NA	S	S	S	G	G	G	G	S	NA	S	NA	S	NA	NA	NA	NA	S	NA	S	NA	NA	NA	G	NA	NA	NA	NA	G	G	NA	NA	NA	S	NA	NA	NA	S	S	G	G	NA	G	S	S	G	G	NA	NA	G	G	NA	G	G	NA	NA	NA	NA	NA	S	G	G	NA	NA	S	S	S	S	G	NA	NA	NA	G	G	G	G	G	NA	S	NA	NA	NA	NA	G	G	NA	S	NA	G	NA	S	S	NA	G	NA	G	G	G	NA	S	G	NA	S	NA	NA	NA	NA	S	NA	S	NA	G	G	NA	NA	NA	G	NA	G	G	G	NA	S	G	NA	S	NA	NA	NA	NA	G	G	G	NA	NA	NA	G	G	S	G	NA	G	S	G	G	NA	NA	NA	S	S	S	S	NA	G	NA	S	S	S	NA	S	NA	G	NA	NA	NA	S	NA	G	NA	G	G	G	G	S	NA	S	NA	S	S	S	NA	NA	G	S	NA	S	S	G	NA	NA	NA	NA	G	G	G	NA	NA	S	S	G	NA	NA	NA	G	S	S	S	S	G	S	S	NA	S	NA	NA	S	NA	NA	S	S	NA	NA	S	NA	G	S	S	NA	NA	NA	G	G	NA	NA	NA	G	NA	NA	S	NA	NA	S	NA	G	S	G	S	S	G	NA	NA	G	G	G	G	NA	NA	G	G	G	S	G	NA	NA	NA	G	NA	G	NA	NA	NA	NA	NA	NA	NA	NA	G	S	S	G	G	G	G	NA	NA	NA	S	G	NA	NA	NA	NA	S	S	S	S	NA	NA	NA	S	S	S	S	S	G	NA	NA	NA	G	G	S	S	NA	NA	NA	NA	G	G	S	S	S	S	NA	NA	NA	G	G	S	NA	S	NA	NA	G	NA	G	NA	NA	S	G	NA	NA	NA	G	G	NA	S	G	S	S	S	NA	NA	NA	NA	NA	G	G	NA	S	NA	NA	NA	NA	S	G	G	G	G	G	NA	NA	NA	NA	NA	G	NA	NA	NA	NA	NA	G	G	S	NA	G	G	NA	G	NA	NA	G	NA	NA	G	G	NA	NA	NA	G	NA	G	NA	G	S	G	G	S	G	S	G	NA	NA	S	S	S	S	G	NA	G	NA	S	NA	G	NA	NA	S	NA	S	NA	S	G	G	NA	NA	NA	NA	S	G	NA	NA	G	NA	NA	G	NA	S	NA	NA	G	NA	G	G	S	S	NA	NA	S	NA	S	NA	NA	S	NA	G	G	G	S	S	S	S	NA	NA	NA	NA	G	NA	G	G	NA	NA	NA	G	G	G	S	NA	G	S	S	NA	NA	S	S	G	NA	S	S	G	NA	G	NA	S	S	S	S	S	NA	G	S	G	NA	G	S	NA	NA	NA	S	G	G	S	G	NA	NA	NA	NA	NA	NA	G	NA	NA	NA	NA	S	NA	NA	S	G	NA	G	NA	NA	NA	S	S	S	S	G	NA	G	S	G	G	NA	S	NA	G	NA	G	NA	NA	NA	S	NA	NA	G	S	G	NA	NA	NA	G	NA	NA	G	NA	NA	NA	NA	S	G	G	NA	S	NA	NA	NA	G	S	S	NA	NA	G	NA	NA	NA	NA	S	NA	G	S	S	S	NA	S	NA	S	NA	NA	NA	NA	NA	S	NA	S	NA	NA	S	NA	G	G	G	NA	NA	S	G	G	NA	NA	NA	NA	G	S	S	S	NA	NA	NA	NA	NA	G	G	NA	NA	NA	NA	G	NA	G	G	NA	NA	NA	NA	NA	NA	NA	S	NA	NA	NA	G	NA	NA	NA	G	G	NA	G	NA	NA	S	G	S	S	NA	G	NA	NA	NA	S	NA	NA	NA	NA	NA	NA	NA	NA	G	NA	S	NA	S	NA	NA	S	G	NA	S	NA	NA	NA	NA	NA	NA	S	NA	S	S	S	NA	NA	S	NA	NA	NA	NA	NA	S	S	NA	S	G	S	NA	G	NA	NA	S	S	S	NA	NA	NA	NA	S	NA	S	S	NA	S	NA	G	S	NA	S	NA	NA	NA	S	S	G	G	S	NA	S	S	NA	S	NA	NA	G	G	NA	G	S	G	NA	G	NA	NA	NA	S	NA	G	S	NA	S	NA	NA	S	G	NA	NA	NA	G	NA	S	NA	NA	NA	NA	G	G	NA	S	NA	NA	G	G	NA	S	NA	NA	S	NA	NA	S	S	NA	NA	NA	S	G	NA	G	NA	S	S	G	NA	NA	S	NA	G	NA	NA	NA	NA	S	NA	G	S	NA	NA	NA	NA	NA	NA	NA	NA	S	S	NA	NA	NA	S	S	NA	S	NA	S	NA	G	S	G	NA	NA	NA	NA	G	NA	NA	NA	S	NA	NA	G	NA	NA	NA	G	NA	NA	G	NA	S	NA	NA	S	S	NA	S	NA	NA	NA	S	NA	G	S	S	S	S	S	NA	NA	S	S	NA	S	S	NA	NA	S	NA	S	NA	NA	NA	NA	G	S	G	NA	S	G	NA	S	G	S	S	S	G	S	G	NA	G	NA	S	G	G	NA	S	G	S	NA	G	G	NA	NA	S	NA	G	G	NA	G	NA	NA	G	NA	NA	NA	S	S	NA	G	G	NA	G	G	NA	NA	G	NA	NA	G	S	G	NA	G	NA	G	G	NA	NA	G	NA	S	NA	NA	G	S	NA	NA	S	G	NA	NA	NA	NA	NA	NA	G	NA	NA	S	NA	G	S	NA	NA	G	G	G	G	G	S	NA	G	G	NA	NA	NA	S	NA	NA	G	G	S	NA	S	NA	G	G	NA	NA	NA	NA	S	G	NA	S	NA	G	NA	S	NA	S	NA	NA	NA	NA	NA	NA	NA	NA	NA	G	S	G	NA	NA	S	S	NA	G	NA	NA	NA	NA	NA	NA	NA	NA	NA	G	NA	NA	NA	G	NA	G	G	G	G	G	NA	G	G	G	NA	NA	NA	G	NA	NA	S	NA	G	G	NA	G	G	S	NA	G	NA	G	NA	S	S	NA	NA	NA	NA	NA	G	G	NA	NA	NA	S	S	NA	S	S	G	S	NA	NA	S	S	NA	NA	G	G	G	G	S	S	S	S	NA	NA	NA	NA	NA	S	S	S	S	NA	S	S	NA	NA	S	G	NA	G	NA	G	NA	NA	S	G	NA	G	S	NA	NA	S	NA	NA	NA	S	S	NA	S	G	S	NA	G	G	NA	G	G	S	G	G	G	G	G	NA	G	NA	NA	G	S	G	NA	G	NA	NA	G	NA	G	S	S	S	G	NA	G	G	NA	NA	NA	G	NA	NA	S	S	NA	G	S	G	NA	NA	NA	NA	S	S	G	G	NA	NA	S	NA	NA	S	S	NA	NA	G	NA	G	NA	NA	S	NA	G	NA	NA	NA	NA	NA	G	G	G	S	NA	NA	G	G	NA	NA	S	NA	NA	NA	G	NA	NA	NA	G	NA	NA	G	NA	G	NA	G	NA	NA	NA	NA	NA	S	S	S	S	S	G	S	G	G	G	NA	G	NA	NA	NA	NA	NA	NA	NA	NA	NA	NA	S	G	G	NA	NA	S	NA	NA	NA	S	G	S	G	NA	NA	S	NA	NA	NA	G	G	S	NA	NA	G	S	S	NA	G	NA	G	NA	G	G	NA	NA	S	S	S	S	S	NA	G	G	G	G	NA	G	G	NA	NA	G	G	G	S	NA	NA	NA	G	S	G	S	S	S	G	G	G	G	S	G	G	G	NA	NA	G	NA	NA	S	S	S	S	S	NA	NA	G	G	NA	NA	S	NA	NA	NA	NA	G	NA	G	G	NA	G	NA	G	G	NA	S	S	NA	NA	NA	NA	NA	NA	NA	G	NA	S	S	NA	NA	G	NA	G	G	G	G	G	NA	NA	NA	G	NA	NA	NA	G	G	NA	NA	NA	NA	S	G	NA	G	G	G	NA	G	G	NA	NA	S	S	NA	NA	G	G	G	G	S	G	NA	NA	NA	G	G	NA	NA	S	G	G	NA	S	S	NA	G	NA	NA	NA	S	NA	G	NA	G	NA	NA	NA	G	G	NA	G	G	G	NA	NA	G	NA	NA	G	G	G	NA	NA	NA	G	NA	S	S	NA	NA	NA	NA	NA	NA	NA	NA	NA	NA	NA	NA	NA	NA	NA	G	NA	S	S	G	NA	G	G	NA	S	NA	NA	NA	G	S	NA	NA	S	S	NA	S	S	S	S	S	S	NA	S	NA	NA	NA	S	S	S	NA	G	NA	G	S	S	S	NA	NA	S	G	S	NA	S	NA	G	S	NA	S	G	S	NA	NA	NA	S	NA	NA	G	NA	NA	NA	NA	NA	G	S	S	G	S	S	NA	NA	G	NA	NA	NA	NA	S	NA	S	NA	G	NA	S	NA	G	NA	NA	S	NA	S	S	S	NA	NA	NA	NA	NA	S	NA	NA	NA	NA	NA	S	NA	NA	S	G	NA	NA	NA	G	G	NA	NA	G	G	NA	G	G	NA	NA	G	G	NA	S	S	S	NA	G	G	G	NA	NA	NA	G	NA	NA	NA	S	S	S	NA	G	G	S	G	NA	NA	NA	G	S	NA	NA	NA	S	G	NA	NA	NA	NA	NA	NA	S	G	G	NA	NA	NA	NA	NA	NA	NA	NA	NA	NA	NA	G	G	NA	NA	S	NA	G	NA	NA	G	G	G	NA	S	G	NA	NA	S	NA	G	G	NA	S	NA	S	S	S	S	NA	NA	NA	S	S	S	NA	G	NA	S	S	NA	S	NA	S	NA	S	G	G	G	G	NA	G	S	S	NA	S	NA	S	S	NA	S	S	G	S	NA	NA	NA	S	G	G	G	NA	NA	G	S	NA	S	S	S	S	NA	NA	S	NA	S	S	G	NA	NA	S	G	G	S	S	S	S	NA	NA	NA	G	G	G	S	NA	NA	NA	NA	NA	G	G	G	NA	NA	NA	G	NA	G	G	S	NA	NA	G	G	NA	G	NA	NA	G	G	NA	S	NA	NA	NA	S	S	NA	NA	S	NA	S	NA	G	NA	NA	S	NA	NA	G	G	NA	S	NA	NA	S	NA	G	S	NA	G	NA	G	G	NA	NA	G	NA	G	G	S	S	NA	S	G	NA	S	G	NA	NA	NA	NA	G	NA	NA	NA	NA	NA	NA	G	G	G	NA	NA	NA	S	S	G	NA	NA	NA	G	G	NA	NA	NA	NA	NA	G	G	G	G	S	G	S	NA	NA	S	NA	G	G	S	NA	NA	NA	S	G	S	G	S	NA	G	NA	NA	G	S	NA	NA	G	NA	NA	S	G	S	S	NA	NA	NA	NA	S	NA	G	G	G	S	NA	G	S	NA	S	S	NA	G	NA	S	NA	NA	NA	NA	NA	NA	G	S	NA	NA	G	G	S	S	S	NA	NA	NA	NA	NA	S	G	NA	NA	NA	G	G	S	G	NA	S	S	G	NA	NA	NA	NA	NA	G	G	NA	NA	NA	NA	S	G	S	NA	G	G	NA	NA	NA	S	NA	NA	G	NA	NA	NA	G	S	NA	G	NA	NA	NA	NA	G	NA	NA	S	S	S	NA	S	G	S	G	NA	G	NA	NA	NA	NA	S	G	G	NA	NA	S	NA	NA	NA	G	S	S	S	S	NA	NA	G	NA	G	NA	G	NA	NA	NA	G	NA	S	NA	NA	S	S	S	NA	G	G	S	NA	NA	NA	S	S	NA	NA	G	S	NA	NA	S	NA	S	S	S	G	G	G	NA	NA	NA	G	G	G	NA	NA	NA	NA	NA	NA	G	NA	NA	NA	S	G	NA	G	NA	G	G	G	G	NA	S	NA	G	S	S	S	S	S	S	NA	NA	S	G	NA	S	NA	NA	NA	NA	NA	G	G	G	NA	NA	S	G	NA	NA	G	NA	NA	NA	NA	NA	G	NA	S	NA	S	S	NA	NA	NA	G	S	S	S	S	G	NA	S	NA	NA	S	S	G	NA	NA	NA	NA	S	G	NA	NA	S	G	NA	NA	NA	G	G	S	S	NA	S	NA	G	G	G	G	NA	NA	S	S	G	NA	NA	G	NA	G	NA	NA	NA	NA	G	NA	NA	S	NA	NA	NA	NA	NA	NA	NA	NA	G	NA	S	S	S	NA	NA	S	S	S	S	NA	S	NA	G	G	NA	S	NA	NA	NA	NA	NA	NA	NA	NA	G	G	G	NA	G	S	NA	S	S	G	G	S	S	NA	S	S	G	S	NA	S	S	NA	G	S	G	NA	NA	NA	G	G	NA	NA	NA	NA	NA	NA	NA	S	NA	NA	NA	NA	G	G	NA	NA	NA	G	NA	S	S	NA	NA	G	S	NA	NA	G	NA	G	NA	NA	NA	G	NA	G	NA	G	G	S	NA	G	G	G	G	G	NA	G	NA	S	G	NA	G	G	NA	NA	NA	NA	S	S	G	S	S	S	G	NA	NA	G	NA	NA	G	G	NA	NA	NA	G	G	S	S	G	S	G	NA	S	NA	NA	NA	G	NA	NA	NA	NA	S	NA	NA	NA	NA	NA	NA	NA	NA	G	NA	S	S	S	S	S	NA	G	NA	S	NA	NA	NA	NA	G	NA	NA	NA	G	G	G	G	S	NA	G	G	S	NA	S	NA	S	S	NA	S	NA	NA	S	S	G	NA	S	S	NA	NA	NA	NA	G	NA	G	G	S	NA	NA	G	S	G	G	NA	S	S	NA	NA	NA	NA	NA	S	S	G	NA	NA	NA	NA	S	NA	NA	S	S	NA	NA	NA	NA	S	NA	S	G	G	NA	G	S	G	NA	G	NA	G	S	NA	S	NA	NA	NA	G	NA	S	S	NA	NA	NA	NA	S	NA	G	NA	NA	NA	NA	G	G	NA	S	NA	NA	NA	G	S	NA	G	NA	S	NA	G	NA	G	NA	S	G	G	NA	G	G	G	G	NA	G	G	NA	S	G	G	NA	G	NA	S	S	NA	S	S	NA	G	NA	S	NA	NA	NA	G	NA	NA	NA	S	NA	NA	G	G	G	S	NA	NA	G	G	NA	G	NA	S	NA	G	NA	G	NA	S	NA	S	NA	NA	NA	G	S	S	NA	NA	NA	G	G	NA	G	NA	NA	NA	NA	NA	G	NA	NA	G	NA	NA	S	NA	NA	NA	NA	NA	G	G	G	G	S	NA	NA	G	G	NA	NA	NA	G	G	G	NA	NA	NA	NA	NA	G	NA	NA	S	G	NA	G	S	NA	S	G	G	NA	G	NA	G	NA	G	S	NA	G	G	NA	S	NA	G	NA	NA	G	NA	NA	NA	NA	S	S	S	G	G	NA	NA	NA	NA	G	NA	S	NA	G	NA	G	NA	G	NA	NA	G	NA	NA	NA	NA	G	NA	S	NA	NA	S	G	G	G	G	NA	NA	NA	G	NA	NA	NA	S	NA	NA	NA	S	NA	G	NA	G	G	G	G	NA	S	G	S	NA	G	S	NA	S	S	NA	NA	NA	NA	S	NA	S	S	NA	G	S	G	S	G	S	NA	NA	NA	NA	NA	G	S	NA	NA	G	S	NA	G	G	NA	NA	NA	S	G	G	G	G	NA	G	S	S	S	G	NA	S	G	S	NA	NA	NA	NA	S	NA	S	G	S	S	S	G	NA	NA	NA	S	G	NA	G	NA	NA	NA	S	G	NA	NA	NA	S	S	NA	G	NA	NA	S	NA	S	G	G	NA	G	S	S	G	NA	NA	G	NA	S	NA	NA	G	S	NA	G	G	G	NA	NA	S	NA	NA	G	NA	NA	S	NA	NA	G	G	G	NA	NA	NA	NA	NA	NA	G	NA	S	S	G	G	NA	NA	S	G	S	G	S	NA	G	NA	G	S	S	S	NA	S	S	G	S	G	S	NA	G	NA	NA	NA	NA	NA	NA	NA	G	G	G	G	NA	NA	NA	NA	S	NA	NA	NA	G	NA	G	S	NA	NA	NA	NA	NA	G	G	G	NA	NA	G	NA	NA	S	NA	G	S	S	NA	G	S	NA	NA	S	NA	NA	NA	NA	G	NA	NA	G	G	NA	G	NA	NA	NA	G	NA	G	G	NA	G	S	G	G	S	NA	G	G	NA	NA	S	G	G	NA	NA	NA	NA	NA	G	S	NA	G	NA	NA	G	G	NA	NA	G	NA	G	NA	NA	NA	NA	NA	NA	NA	NA	G	S	NA	G	S	G	NA	NA	G	G	NA	NA	G	G	G	G	G	G	G	NA
CM231	G	S	S	S	S	S	S	NA	S	S	S	S	S	S	S	S	S	S	G	S	S	S	S	S	S	NA	S	S	S	G	S	S	S	G	G	G	NA	G	G	NA	NA	G	G	G	NA	G	G	NA	G	G	G	G	G	G	G	G	G	NA	NA	NA	G	G	G	NA	G	S	G	G	G	G	G	G	S	S	S	S	S	S	S	S	S	S	S	S	S	NA	S	G	G	NA	NA	NA	NA	NA	NA	NA	NA	NA	NA	NA	G	S	NA	G	NA	G	G	G	G	G	S	S	G	S	S	S	S	NA	S	G	S	NA	NA	S	S	S	S	S	S	S	S	G	S	S	G	S	G	S	S	S	S	S	S	S	S	S	S	S	S	S	S	S	S	S	NA	S	S	NA	S	S	S	S	S	S	S	S	S	S	S	S	S	S	S	S	S	S	S	S	S	S	S	S	S	S	S	S	S	S	S	S	S	NA	NA	S	S	S	S	NA	S	NA	S	S	S	S	S	NA	S	NA	S	S	S	G	G	G	G	G	G	G	G	G	G	G	G	G	NA	G	G	NA	G	G	G	G	G	G	G	G	G	NA	G	G	G	G	S	S	NA	S	S	NA	S	S	S	S	S	S	NA	S	S	S	G	S	S	S	S	S	NA	S	S	S	S	S	S	S	S	NA	S	S	S	S	S	S	S	NA	S	S	S	S	S	S	S	S	S	S	S	S	G	S	S	S	S	S	S	S	NA	S	NA	G	NA	G	G	G	G	G	G	G	G	G	G	G	G	NA	G	G	G	NA	G	NA	G	G	G	G	NA	G	G	G	G	S	G	G	S	G	G	G	NA	NA	G	G	G	G	G	G	NA	G	G	G	G	G	G	NA	G	G	G	NA	G	G	G	G	G	G	G	G	G	G	G	G	S	G	G	G	G	G	G	G	G	G	G	G	G	NA	G	G	G	G	S	G	G	NA	NA	G	G	G	NA	G	G	G	G	NA	G	G	S	S	NA	NA	S	G	G	G	G	G	G	G	G	G	NA	G	G	G	G	G	G	G	G	G	G	NA	G	NA	NA	NA	G	G	G	G	G	G	NA	G	G	G	G	G	G	S	S	S	S	S	S	S	S	S	S	S	G	NA	S	S	S	S	S	NA	S	G	S	S	S	S	S	S	S	S	S	NA	S	S	G	S	S	S	S	S	S	S	S	S	S	S	S	S	S	S	S	S	S	S	NA	NA	NA	G	S	S	NA	S	S	S	S	G	S	S	S	S	G	S	S	S	S	G	S	S	S	S	S	S	G	NA	NA	NA	NA	NA	G	NA	G	G	G	G	G	G	G	NA	NA	NA	G	G	NA	G	G	G	G	NA	G	G	G	G	G	G	NA	G	G	G	G	G	G	G	S	G	G	S	G	G	G	G	G	NA	NA	G	G	NA	G	G	G	G	G	G	G	G	NA	NA	G	G	G	G	G	G	G	G	NA	G	NA	G	G	G	G	G	G	G	G	G	G	G	G	G	G	G	G	G	S	G	G	NA	G	G	NA	G	G	G	G	G	G	NA	G	G	G	G	NA	NA	G	G	G	G	G	G	NA	G	G	G	G	G	NA	G	G	G	G	G	G	G	G	G	G	G	G	S	S	S	S	S	S	S	S	S	S	S	S	S	S	S	S	S	S	NA	S	S	NA	S	G	G	S	S	S	S	S	S	NA	S	S	S	S	S	S	G	G	G	G	G	G	G	G	G	G	G	G	G	G	G	NA	NA	G	G	G	G	G	G	G	G	G	G	G	G	G	G	G	G	G	G	G	G	G	G	G	G	G	G	G	G	G	G	G	G	G	G	G	G	G	G	G	G	G	G	S	S	S	S	NA	S	S	S	S	S	G	S	S	S	S	S	S	S	S	S	S	G	S	S	S	S	NA	S	S	S	S	NA	NA	S	S	S	S	S	S	S	G	S	S	S	G	G	S	G	S	S	S	S	S	NA	S	NA	S	S	S	S	G	S	S	S	S	S	S	S	S	S	NA	NA	S	S	S	S	S	S	S	S	G	S	S	S	S	S	S	S	S	S	G	NA	S	S	S	S	S	S	S	NA	S	S	S	S	S	S	G	S	S	NA	NA	S	S	G	S	S	S	S	NA	S	S	NA	G	S	S	S	S	G	NA	S	S	S	S	S	S	S	S	S	S	S	S	S	G	G	G	G	S	G	G	G	NA	G	G	G	G	G	G	G	G	G	G	G	G	G	G	G	G	G	G	G	G	G	G	G	G	G	G	G	S	G	G	G	G	G	G	G	S	G	NA	NA	G	G	G	G	G	S	S	S	NA	S	S	NA	S	S	S	S	S	S	S	S	S	S	G	S	S	G	S	S	S	S	S	S	NA	G	G	G	NA	NA	G	G	G	G	G	G	G	G	G	G	G	G	G	G	NA	G	G	G	G	G	G	NA	G	G	G	NA	G	G	G	G	G	G	G	NA	NA	G	NA	G	G	G	NA	G	G	G	G	S	NA	G	G	G	G	G	G	NA	G	NA	G	G	G	G	NA	G	G	G	S	G	G	G	S	S	S	S	S	S	NA	S	S	S	S	S	NA	S	S	S	S	S	S	S	S	S	S	S	NA	S	S	S	NA	S	S	S	S	S	S	S	S	S	S	S	S	S	S	S	S	S	S	NA	S	S	S	S	G	G	G	G	G	G	G	G	G	G	G	G	G	G	NA	G	G	NA	G	NA	G	G	G	G	G	G	G	G	G	G	G	G	NA	G	G	G	NA	NA	G	G	G	S	G	G	G	S	S	S	S	S	S	S	S	S	S	S	S	S	S	S	S	S	S	S	S	S	S	S	S	S	S	S	NA	S	S	S	S	S	S	S	S	S	S	NA	S	S	S	G	G	G	G	G	G	G	G	G	G	S	NA	G	G	G	G	G	G	G	NA	G	G	NA	G	G	G	G	G	G	G	S	G	G	G	G	G	NA	NA	G	G	G	G	NA	G	G	G	G	G	G	G	G	G	G	G	G	G	G	S	G	NA	G	G	G	G	G	NA	G	NA	G	NA	G	G	NA	G	G	G	G	G	NA	G	G	G	G	G	G	G	G	NA	NA	NA	G	G	G	NA	G	G	G	G	G	G	S	S	G	G	G	S	G	G	G	G	G	G	S	S	S	S	S	S	S	S	S	S	S	S	S	G	S	NA	S	G	G	G	G	G	G	G	G	G	G	G	G	G	G	G	G	G	G	G	G	G	G	G	G	G	NA	G	G	G	NA	G	G	G	G	NA	G	G	NA	G	G	G	NA	G	G	G	G	G	G	G	G	G	NA	NA	NA	NA	NA	G	G	G	G	G	NA	G	G	G	G	G	G	G	NA	G	G	NA	S	NA	NA	G	G	S	S	S	S	S	G	S	S	NA	S	G	S	S	S	S	S	S	NA	NA	G	S	NA	S	S	G	G	NA	G	G	G	NA	G	NA	G	G	G	G	G	G	G	G	G	G	G	NA	G	NA	G	G	NA	G	G	G	G	G	G	G	S	S	NA	G	NA	NA	G	NA	NA	NA	NA	S	S	S	S	S	S	NA	NA	G	G	S	S	S	S	S	S	G	G	G	G	G	G	G	G	G	G	G	G	NA	G	G	G	NA	G	G	G	G	NA	G	G	G	G	G	G	G	G	G	G	G	G	G	G	G	G	G	G	G	G	NA	G	NA	G	NA	G	NA	NA	G	G	G	NA	G	G	G	G	G	G	S	G	G	S	S	G	G	G	S	S	S	S	S	NA	S	S	S	S	G	S	S	S	S	S	S	S	S	S	S	S	S	S	S	S	S	S	S	S	S	S	S	S	S	S	S	S	S	S	S	S	S	S	S	S	S	S	S	S	S	S	G	G	NA	S	NA	NA	NA	S	S	S	NA	S	NA	NA	S	S	S	S	S	S	S	S	S	S	S	NA	NA	S	S	NA	S	S	S	S	S	S	S	S	S	S	S	S	G	G	G	S	G	NA	NA	G	G	G	G	G	G	G	G	G	G	G	G	G	G	NA	G	G	NA	G	G	NA	G	NA	G	G	G	G	G	G	G	G	G	G	G	G	G	G	G	G	G	S	G	G	G	G	G	S	G	G	NA	G	G	S	G	NA	NA	G	S	G	G	G	G	G	G	G	NA	S	S	S	S	S	G	G	G	G	G	G	G	G	G	G	G	G	G	G	G	G	G	G	G	G	G	G	G	S	S	S	S	S	NA	S	S	S	G	S	G	G	S	S	NA	S	S	S	S	S	S	S	S	S	S	S	S	S	S	G	S	S	NA	S	S	S	S	S	S	G	G	G	NA	G	G	G	G	G	G	G	NA	G	G	NA	G	G	G	G	G	G	G	NA	G	G	G	G	NA	S	S	G	G	G	G	G	G	G	G	G	G	G	G	G	G	G	G	G	G	S	S	S	NA	S	S	NA	G	S	NA	NA	NA	S	S	S	S	S	S	S	S	S	S	S	S	NA	S	S	S	S	S	S	S	S	S	G	G	S	S	G	S	S	S	S	NA	S	G	S	S	S	S	S	S	S	S	S	S	S	S	S	S	S	S	NA	S	S	NA	S	G	S	S	S	S	S	S	S	S	S	S	S	NA	NA	NA	NA	S	S	S	S	NA	S	S	S	S	NA	S	S	S	S	S	G	S	S	NA	S	S	S	S	S	S	G	NA	S	S	S	S	S	S	S	S	S	S	S	S	S	S	S	S	S	S	S	S	S	NA	S	S	NA	G	S	S	S	S	S	S	S	NA	S	NA	G	S	S	S	S	S	S	NA	S	S	S	S	S	S	S	S	S	S	S	S	S	S	S	S	S	S	S	S	S	S	S	S	S	S	S	S	S	S	NA	S	NA	S	S	S	S	S	S	S	S	S	G	S	S	S	S	NA	S	S	S	NA	S	S	S	S	G	NA	S	S	S	S	S	G	S	S	S	S	S	S	S	S	S	S	S	S	S	S	S	S	S	G	S	S	S	NA	S	S	S	S	S	S	S	S	S	S	S	S	S	S	G	G	G	G	G	G	G	G	G	G	G	G	G	NA	G	G	G	G	NA	G	NA	G	G	G	G	G	G	G	G	G	G	S	S	NA	S	S	S	S	G	S	S	S	NA	S	NA	S	S	S	S	S	S	S	S	S	S	S	S	S	S	S	S	S	S	S	S	S	S	S	S	S	S	S	S	G	S	S	S	S	S	S	S	S	S	S	S	G	G	G	NA	G	G	G	NA	NA	G	G	G	G	G	G	G	G	G	G	S	G	S	S	S	S	S	S	S	S	S	G	G	G	S	S	S	S	S	S	S	S	S	S	S	S	S	S	S	S	S	S	G	G	S	S	S	S	S	S	S	S	S	NA	S	S	G	NA	S	S	NA	S	S	S	S	S	S	S	S	S	S	S	S	S	S	S	NA	S	S	S	S	S	S	S	S	S	S	G	G	G	G	G	G	G	G	G	G	G	G	G	G	G	G	G	G	G	S	S	S	S	NA	NA	S	S	S	S	S	S	S	S	S	S	S	S	S	S	S	S	S	S	S	S	S	S	S	NA	S	S	S	S	S	S	S	S	S	S	S	S	S	S	S	NA	NA	S	S	NA	S	NA	S	NA	S	S	S	G	S	S	S	S	NA	NA	S	S	S	G	G	G	G	G	G	G	G	G	G	G	G	G	G	G	G	G	NA	S	NA	NA	G	G	G	G	G	G	G	NA	G	G	G	NA	G	G	G	G	G	G	G	G	G	G	G	G	G	G	G	G	G	G	G	G	NA	G	G	NA	NA	NA	G	G	S	S	S	S	S	S	NA	S	S	S	NA	S	S	S	G	NA	NA	S	S	NA	S	S	NA	S	S	S	S	S	S	S	S	S	NA	S	S	S	S	S	S	NA	S	S	S	S	S	G	G	NA	G	G	G	G	NA	NA	G	G	G	G	G	G	G	NA	G	G	G	G	G	G	G	NA	G	G	G	G	G	G	G	G	G	G	G	G	G	G	NA	G	G	G	NA	G	G	G	G	G	G	G	S	NA	NA	NA	NA	NA	S	S	S	S	NA	S	S	S	S	NA	S	S	S	G	NA	NA	S	S	S	NA	S	S	S	S	S	S	NA	S	S	S	S	G	G	G	G	G	G	G	G	G	NA	G	G	G	G	G	G	G	G	G	G	G	G	NA	G	G	NA	NA	G	G	G	G	NA	G	G	S	G	G	G	NA	S	NA	G	G	G	G	G	G	G	G	G	G	G	NA	G	G	NA	G	G	G	G	G	G	G	G	G	G	G	G	G	G	G	G	G	G	G	G	G	G	G	G	G	G	G	S	S	S	S	S	S	S	S	NA	S	S	S	S	S	S	S	S	S	S	S	S	S	S	S	S	S	S	S	S	S	S	S	S	S	G	G	G	G	G	G	G	G	G	G	G	G	G	NA	G	G	NA	G	G	G	G	G	NA	G	G	G	G	G	G	G	G	G	NA	G	G	NA	NA	G	G	G	G	G	G	G	G	G	G	NA	G	G	G	G	G	NA	G	G	G	G	G	G	G	S	NA	G	G	G	G	G	G	G	G	S	S	S	S	S	S	S	S	NA	S	S	S	S	S	S	S	S	S	S	S	S	NA	S	S	NA	S	NA	S	S	S	NA	S	S	S	S	S	NA	NA	S	S	S	S	S	S	NA	S	S	S	S	S	S	S	S	S	S	S	S	S	S	S	S	S	S	S	S	S	S	S	S	S	NA	G	S	G	G	G	G	G	G	G	G	G	G	NA	G	G	NA	G	G	G	G	G	G	G	G	G	G	NA	G	G	G	G	NA	G	G	G	G	NA	G	G	G	G	S	G	S	NA	S	NA	S	S	S	S	S	S	S	S	S	S	S	S	S	S	S	S	S	S	S	NA	G	G	NA	G	G	G	G	G	G	G	NA	NA	G	G	G	G	G	G	G	G	G	NA	G	G	G	G	G	G	G	G	G	G	G	G	G	G	G	G	G	G	G	G	G	G	G	G	G	G	G	G	NA	G	NA	G	G	G	G	S	S	S	S	S	S	S	S	S	NA	NA	S	S	NA	S	S	S	S	NA	S	NA	S	NA	NA	S	S	NA	NA	S	S	S	NA	S	S	S	S	S	NA	S	S	S	S	S	S	S	S	NA	S	S	S	S	S	NA	NA	S	S	NA	S	S	G	G	G	G	G	G	G	G	G	NA	G	NA	G	G	G	G	S	G	NA	S	S	G	S	S	NA	S	S	NA	S	S	S	S	S	S	S	S	S	S	S	S	S	S	S	S	S	S	S	S	S	S	S	S	S	S	NA	S	S	S	S	NA	NA	S	S	S	S	S	S	S	S	NA	S	S	G	G	G	G	G	G	G	G	G	G	G	G	G	G	G	G	G	G	G	G	G	G	G	G	G	G	NA	G	G	G	G	G	G	G	G	G	G	G	G	G	G	G	G	G	G	G	G	G	G	G	NA	G	NA	G	G	G	G	G	G	G	NA	G	NA	G	G	G	NA	G	G	G	G	G	G	G	NA	G	G	G	G	G	G	G	G	G	G	S	NA	G	G	NA	G	G	G	G	G	NA	G	NA	G	G	G	G	NA	S	G	S	G	S	NA	G	G	G	G	G	G	G	G	G	NA	G	G	G	G	G	G	G	G	G	G	NA	G	G	G	G	G	G	G	G	G	G	G	G	G	G	G	G	G	G	NA	G	NA	G	G	NA	G	G	G	G	G	G	G	G	G	NA	G	G	S	S	NA	S	S	S	NA	NA	S	G	NA	NA	S	NA	S	S	S	S	S	S	S	S	S	G	S	S	S	S	S	G	NA	NA	S	S	S	G	G	G	G	G	G	G	G	NA	G	G	NA	G	G	G	G	G	G	G	G	G	G	G	S	G	G	G	G	S	S	S	G	S	G	G	S	S	S	S	S	S	G	G	G	G	G	G	S	G	G	G	G	G	G	G	G	G	G	G	G	G	G	G	G	G	G	G	G	NA	G	G	NA	G	G	G	G	G	G	S	S	S	NA	S	G	S	S	S	S	S	S	NA	NA	S	NA	S	G	S	S	S	G	S	G	S	NA	S	S	S	S	S	S	S	S	S	S	S	S	S	S	S	S	NA	NA	NA	S	S	S	S	S	NA	S	S	S	S	G	G	NA	G	G	G	G	G	G	G	NA	G	G	G	G	G	G	G	NA	G	NA	G	G	NA	NA	G	NA
CM232	S	NA	G	NA	G	S	NA	G	NA	NA	NA	NA	G	G	G	NA	G	NA	G	G	G	S	G	NA	NA	NA	NA	NA	G	NA	S	S	S	S	S	S	S	NA	S	S	S	S	S	S	S	S	S	S	S	S	S	S	S	S	S	S	S	S	S	S	S	S	S	S	S	S	S	S	S	S	S	S	S	S	S	S	S	S	S	S	S	S	S	S	S	NA	G	NA	NA	NA	NA	NA	NA	NA	S	NA	NA	NA	NA	S	G	G	S	NA	NA	NA	NA	G	NA	NA	G	S	NA	S	S	S	S	S	S	S	S	S	S	S	S	S	NA	S	NA	S	S	S	S	S	S	S	S	S	S	S	NA	S	NA	NA	NA	NA	G	NA	NA	NA	NA	G	G	G	G	G	G	G	G	G	G	G	G	G	G	G	G	G	G	G	G	G	S	G	NA	G	G	G	G	G	G	G	G	G	G	G	G	G	G	G	NA	S	G	NA	G	NA	NA	G	S	NA	G	S	G	S	S	NA	S	S	NA	S	NA	NA	G	G	NA	NA	G	NA	NA	G	NA	G	NA	NA	NA	NA	NA	S	S	S	S	S	S	S	S	S	S	NA	S	S	S	S	S	S	NA	NA	S	NA	NA	G	S	S	NA	NA	S	NA	NA	S	NA	NA	NA	NA	NA	NA	NA	S	G	S	G	NA	NA	S	G	NA	NA	NA	NA	NA	NA	S	S	S	S	S	S	S	NA	NA	S	S	S	G	NA	NA	NA	NA	G	NA	NA	NA	G	G	G	S	NA	NA	NA	S	S	S	S	S	S	S	NA	S	S	NA	S	S	S	S	S	NA	S	S	S	S	S	S	S	S	S	S	S	S	S	S	S	S	S	S	S	S	S	S	S	S	NA	G	G	NA	NA	NA	G	NA	G	G	G	G	G	G	G	G	G	G	G	G	G	G	NA	NA	G	G	G	G	G	G	G	G	G	G	G	G	G	G	G	G	NA	G	G	NA	NA	NA	NA	NA	NA	S	S	S	S	NA	S	S	S	S	G	S	S	S	S	NA	G	G	NA	NA	NA	NA	NA	NA	G	S	NA	S	NA	S	S	NA	G	NA	NA	NA	G	G	G	G	G	G	G	G	G	G	NA	S	S	G	NA	NA	NA	S	NA	NA	NA	NA	NA	NA	NA	G	G	G	G	NA	NA	NA	S	G	G	S	G	NA	G	NA	NA	NA	G	NA	G	NA	G	NA	G	G	G	G	NA	NA	NA	NA	G	NA	G	G	G	G	G	G	NA	G	G	G	G	NA	S	NA	NA	NA	NA	G	NA	S	S	S	S	S	S	S	S	S	S	S	S	S	S	S	S	S	S	S	S	S	S	S	G	S	G	NA	G	G	G	G	G	NA	NA	G	G	G	NA	NA	NA	G	G	NA	NA	NA	G	S	NA	G	NA	NA	S	S	NA	NA	NA	NA	S	S	NA	S	S	G	NA	S	S	S	S	NA	G	G	NA	NA	G	NA	NA	NA	G	G	G	G	G	G	G	G	NA	G	G	G	NA	S	NA	NA	G	G	NA	NA	G	S	S	NA	NA	NA	NA	G	S	G	G	G	G	NA	S	G	NA	S	NA	G	G	NA	NA	S	G	NA	NA	G	G	NA	NA	NA	NA	NA	NA	G	G	S	G	S	NA	S	NA	NA	NA	NA	NA	NA	NA	NA	NA	G	NA	NA	G	NA	NA	S	S	S	S	S	S	S	S	NA	S	S	S	S	S	S	S	S	S	S	NA	NA	NA	NA	NA	NA	NA	NA	NA	NA	G	G	S	S	NA	NA	G	S	NA	S	NA	G	S	S	S	G	G	G	G	G	NA	S	NA	G	NA	NA	NA	NA	NA	NA	NA	S	G	NA	G	NA	G	NA	NA	NA	NA	G	G	G	NA	G	G	NA	G	NA	NA	G	G	NA	G	G	NA	NA	G	NA	NA	NA	NA	G	NA	G	S	S	S	S	S	S	S	S	S	S	S	S	S	S	S	S	S	S	S	S	S	S	S	S	S	S	S	S	S	S	S	S	S	S	G	S	S	S	S	S	S	S	S	S	S	S	S	S	G	S	S	S	S	NA	S	S	S	S	S	S	S	S	S	S	S	S	S	S	S	S	S	S	S	S	S	S	S	S	S	S	S	S	S	S	S	S	S	S	S	S	S	S	S	S	S	S	S	S	S	NA	S	S	S	S	S	S	S	S	S	S	S	S	S	S	S	S	S	S	S	S	NA	S	S	S	S	S	S	S	NA	NA	NA	NA	S	NA	NA	NA	NA	NA	G	NA	S	NA	NA	NA	G	NA	NA	NA	NA	S	G	S	G	S	G	NA	NA	NA	NA	G	NA	G	G	S	NA	NA	NA	NA	S	NA	NA	NA	NA	NA	S	NA	NA	NA	NA	S	NA	NA	NA	S	G	NA	S	NA	S	NA	S	G	G	NA	NA	S	G	G	G	NA	S	NA	NA	NA	NA	NA	G	G	NA	NA	NA	NA	G	G	G	G	S	NA	NA	G	NA	NA	NA	G	G	G	G	S	NA	S	S	NA	NA	S	S	S	S	S	S	NA	S	S	S	S	S	S	G	S	S	S	S	NA	S	S	S	S	S	S	S	S	S	S	S	S	S	S	S	S	S	S	S	S	S	S	S	S	S	S	S	S	S	S	NA	S	S	S	S	S	S	S	S	S	S	S	S	S	S	S	S	S	S	S	S	S	S	S	S	S	S	NA	S	S	S	S	S	S	S	S	S	S	S	NA	S	G	NA	NA	NA	G	NA	NA	NA	G	G	G	NA	G	NA	NA	NA	NA	NA	G	NA	G	NA	NA	NA	NA	NA	S	S	G	G	G	G	NA	NA	NA	NA	S	G	NA	NA	NA	G	G	G	G	G	G	G	G	G	NA	NA	G	G	G	G	G	G	G	G	G	S	G	G	G	G	G	G	S	G	G	G	G	G	G	G	G	G	G	G	G	G	G	NA	G	G	G	G	G	G	G	G	G	G	G	G	G	G	G	G	G	G	G	G	G	G	G	G	S	G	G	G	G	NA	NA	NA	G	NA	NA	S	NA	NA	NA	NA	NA	G	NA	G	G	NA	G	NA	G	G	S	NA	NA	NA	NA	G	G	G	NA	NA	G	NA	NA	NA	NA	NA	NA	NA	NA	NA	NA	G	NA	G	NA	G	NA	G	S	G	S	NA	NA	G	NA	NA	S	S	NA	NA	G	G	NA	NA	NA	NA	G	NA	G	G	NA	NA	NA	S	NA	G	G	G	NA	NA	NA	NA	G	NA	S	S	G	NA	G	NA	G	G	NA	G	G	NA	S	NA	S	NA	NA	NA	S	NA	NA	NA	S	S	NA	NA	NA	NA	NA	NA	G	G	G	G	G	G	G	G	G	G	G	G	G	G	G	G	G	G	G	G	G	G	G	G	NA	G	NA	G	NA	G	NA	NA	NA	G	NA	NA	NA	NA	G	G	G	NA	G	NA	NA	G	S	NA	NA	G	S	S	G	NA	NA	NA	NA	NA	G	NA	G	NA	NA	S	NA	NA	NA	S	NA	NA	G	G	S	NA	NA	S	NA	S	S	NA	NA	NA	S	NA	NA	S	NA	NA	NA	G	NA	S	S	S	S	S	S	S	S	S	S	S	S	S	S	S	S	S	S	S	S	S	S	NA	S	S	S	S	S	S	S	S	S	NA	S	S	S	NA	S	NA	NA	S	G	S	NA	S	NA	NA	NA	NA	NA	S	NA	S	NA	NA	S	NA	NA	NA	NA	NA	NA	NA	S	G	NA	S	S	S	S	S	S	S	S	S	S	G	G	G	G	G	G	G	G	G	G	G	G	G	G	G	G	NA	G	S	S	S	NA	S	S	G	NA	S	NA	G	NA	NA	NA	NA	G	NA	NA	S	S	S	S	S	S	S	S	S	S	S	S	S	S	G	S	G	NA	G	G	NA	G	G	NA	NA	NA	G	G	NA	S	NA	NA	G	NA	G	S	NA	NA	S	S	S	NA	S	S	NA	NA	G	S	S	S	NA	NA	NA	NA	G	NA	NA	NA	S	G	NA	NA	NA	G	G	S	S	S	NA	NA	NA	NA	NA	S	NA	S	S	S	S	NA	NA	NA	S	G	NA	G	NA	S	S	S	G	NA	G	G	NA	G	G	G	G	NA	NA	NA	G	NA	S	NA	G	G	NA	G	NA	G	G	G	G	G	G	G	G	G	G	G	G	G	G	G	G	G	G	G	G	G	G	G	G	G	S	NA	NA	NA	NA	NA	S	S	NA	S	S	NA	G	NA	S	NA	S	S	S	S	NA	S	NA	NA	NA	NA	NA	NA	NA	NA	NA	G	NA	G	NA	S	NA	NA	S	NA	S	NA	NA	NA	NA	NA	NA	NA	NA	S	NA	NA	NA	S	NA	S	S	NA	NA	NA	NA	NA	G	S	NA	S	NA	NA	NA	NA	S	NA	G	G	G	NA	NA	NA	S	NA	NA	S	NA	NA	S	NA	G	NA	NA	S	S	S	S	S	NA	S	S	S	S	S	S	S	S	S	S	S	S	G	NA	G	S	S	S	S	S	S	S	S	S	G	NA	NA	S	S	S	S	S	G	S	S	S	S	S	S	S	S	S	G	S	S	S	S	S	S	NA	S	S	S	S	G	NA	NA	S	NA	G	G	NA	NA	S	NA	NA	NA	G	NA	S	NA	S	NA	S	NA	NA	S	NA	NA	NA	NA	NA	NA	NA	S	S	NA	NA	S	S	S	S	S	S	NA	NA	NA	NA	G	S	NA	NA	G	NA	S	NA	NA	NA	NA	G	G	G	NA	G	NA	NA	G	NA	NA	NA	S	G	S	S	NA	G	NA	NA	NA	S	S	S	NA	NA	NA	NA	G	NA	NA	S	G	G	G	G	NA	S	G	S	S	G	G	G	G	NA	NA	NA	NA	NA	NA	NA	NA	NA	NA	S	S	S	NA	NA	S	S	S	S	NA	NA	NA	S	NA	S	S	NA	NA	NA	NA	G	G	S	NA	S	NA	NA	NA	NA	NA	NA	S	NA	G	G	G	NA	NA	G	G	S	G	NA	NA	G	G	G	NA	G	NA	NA	G	G	G	NA	NA	NA	NA	G	NA	NA	G	G	NA	NA	NA	NA	NA	NA	G	G	S	G	S	NA	S	NA	NA	G	NA	NA	G	G	G	G	G	G	NA	G	G	G	G	NA	NA	G	G	G	G	NA	G	G	NA	S	NA	NA	NA	NA	NA	NA	NA	S	G	NA	NA	NA	NA	S	NA	NA	G	S	NA	G	S	NA	S	S	S	S	S	S	S	S	S	S	S	S	S	S	S	S	S	S	S	S	S	S	G	G	S	S	S	S	S	S	S	S	S	S	S	S	S	S	S	S	S	S	S	S	S	S	S	S	S	S	S	S	S	S	S	S	S	S	S	S	S	S	S	NA	S	S	NA	S	NA	S	NA	S	S	NA	NA	S	NA	NA	S	S	NA	NA	G	NA	S	NA	NA	NA	NA	NA	NA	S	G	G	G	G	G	NA	NA	NA	NA	NA	NA	NA	G	G	NA	G	NA	G	NA	G	NA	NA	NA	NA	S	S	NA	S	NA	NA	S	NA	NA	G	G	G	NA	NA	NA	NA	G	NA	S	G	G	NA	NA	NA	NA	NA	NA	NA	NA	NA	NA	G	S	NA	NA	NA	G	NA	NA	G	G	NA	NA	G	NA	NA	NA	S	S	S	S	NA	S	G	S	NA	NA	NA	G	NA	NA	NA	NA	S	NA	NA	S	NA	S	S	S	S	G	S	NA	S	S	S	S	G	G	S	NA	S	NA	NA	NA	NA	NA	S	S	NA	NA	NA	NA	NA	NA	NA	S	S	G	G	NA	NA	G	NA	NA	NA	NA	NA	NA	S	NA	NA	G	G	G	G	G	G	G	G	G	G	G	G	G	G	G	G	G	G	G	G	G	G	G	G	G	G	G	G	G	G	G	G	G	G	G	G	G	G	G	G	G	G	G	G	G	G	G	G	G	G	G	G	G	G	G	G	G	G	G	NA	G	G	G	G	NA	G	G	G	G	G	G	G	G	G	NA	G	G	G	G	G	G	G	G	G	G	G	G	G	G	G	G	G	G	G	G	G	G	G	G	G	G	G	G	S	G	G	NA	NA	NA	S	S	G	NA	S	NA	G	G	S	NA	G	NA	NA	NA	NA	NA	NA	S	NA	NA	G	NA	NA	S	NA	NA	NA	NA	S	S	NA	S	S	S	NA	S	NA	NA	NA	NA	NA	NA	NA	NA	G	S	NA	G	G	NA	NA	S	S	G	G	G	G	G	S	S	NA	S	S	S	S	S	S	S	S	S	S	S	S	S	NA	NA	NA	NA	S	NA	S	S	NA	S	NA	NA	NA	S	NA	S	NA	NA	NA	NA	NA	S	G	NA	NA	NA	NA	NA	NA	S	NA	G	NA	S	S	S	S	S	S	S	S	S	S	S	S	S	S	S	S	NA	S	S	S	G	S	NA	NA	S	NA	S	S	G	G	NA	NA	S	G	S	S	NA	NA	NA	NA	G	NA	NA	NA	NA	S	S	G	NA	S	NA	S	G	NA	NA	G	G	NA	NA	S	G	G	G	G	G	G	G	G	G	G	G	G	G	G	G	G	G	G	G	G	G	G	G	G	G	G	G	G	G	G	G	G	G	G	G	G	G	G	G	G	G	G	G	G	G	G	G	G	G	G	G	G	G	G	G	G	G	NA	S	S	G	NA	NA	NA	S	NA	NA	NA	S	NA	NA	NA	G	NA	NA	NA	NA	G	NA	NA	G	NA	NA	NA	G	G	NA	S	S	S	G	NA	S	G	NA	S	NA	S	NA	NA	S	G	G	G	G	G	G	G	G	G	G	G	G	G	G	G	G	G	G	G	G	G	G	G	G	G	G	G	G	G	G	G	G	G	G	G	G	G	G	G	G	G	G	G	G	G	G	G	G	G	G	G	G	G	G	G	G	G	NA	G	NA	G	NA	NA	G	G	NA	G	NA	NA	G	NA	S	NA	NA	S	G	G	S	S	S	S	S	S	S	S	S	S	S	S	S	S	S	S	S	S	S	S	S	S	S	S	G	G	S	S	S	S	S	NA	S	S	S	S	S	S	S	S	S	G	S	S	S	S	S	S	S	S	S	S	S	S	S	S	S	G	S	S	S	S	S	S	S	S	S	S	S	S	G	S	S	G	S	S	S	NA	NA	S	S	NA	NA	G	NA	NA	S	NA	NA	NA	S	NA	NA	NA	G	G	G	G	G	G	G	S	S	G	S	S	S	S	S	S	S	S	NA	S	S	S	S	S	S	S	S	S	S	S	S	S	S	S	S	S	S	NA	S	NA	G	S	S	NA	NA	NA	S	S	NA	G	G	G	S	NA	NA	NA	S	NA	NA	NA	S	S	NA	S	S	NA	G	NA	NA	S	S	S	S	NA	G	NA	S	S	G	G	NA	NA	G	NA	S	NA	NA	NA	G	NA	G	NA	S	S	S	S	S	S	S	S	S	S	S	S	S	S	S	S	S	S	S	S	S	NA	S	NA	S	S	S	NA	S	S	S	S	NA	S	S	G	S	S	S	S	S	S	S	S	S	S	S	S	S	S	S	S	S	S	S	S	S	S	S	S	S	NA	S	S	S	S	NA	NA	G	NA	S	S	S	S	S	S	S	S	S	S	S	S	S	S	S	S	G	S	S	S	S	S	S	S	S	S	S	S	S	S	S	S	S	S	S	S	NA	G	NA	S	NA	G	S	G	NA	NA	NA	G	G	NA	S	G	NA	G	NA	NA	S	G	G	NA	NA	G	G	NA	S	S	S	S	S	S	S	S	S	NA	S	S	S	S	S	S	S	S	S	S	S	S	S	S	S	S	S	NA	S	S	S	S	G	G	NA	NA	NA	S	S	G	NA	NA	NA	NA	NA	NA	NA	S	S	S	S	S	S	S	S	S	S	S	S	S	S	S	S	S	S	S	S	S	S	S	S	S	NA	S	G	NA	NA	G	NA	G	NA	S	G	G	NA	G	G	NA	NA	G	G	G	G	G	S	G	NA	NA	G	NA	G	G	NA	G	G	G	G	G	G	G	G	G	G	G	G	G	G	NA	NA	NA	NA	NA	G	NA	NA	NA	S	NA	NA	NA	NA	NA	NA	NA	G	G	NA	NA	S	G	NA	NA	S	S	S	NA	S	NA	G	NA	S	NA	G	G	G	G	S	G	G	G	G	G	G	G	G	NA	G	G	G	G	G	G	G	G	G	G	G	G	G	NA	NA	NA	G	NA	G	NA	NA	G	NA	G	G	G	S	NA	NA	G	NA	NA	NA	NA	NA	G	NA	NA	G	G	NA	NA	S	NA	G	NA	G	NA	NA	NA	NA	NA	NA	G	NA	S	S	NA	S	S	NA	G	NA	S	S	NA	G	S	S	S	S	S	NA	NA	NA	NA	NA	NA	S	G	NA	NA	NA	S	NA	G	NA	NA	NA	NA	NA	NA	NA	G	S	S	NA	NA	S	S	S	S	S	S	S	S	S	S	S	S	S	S	S	S	S	NA	NA	NA	S	S	NA	S	S	S	S	S	S	S	S	S	S	NA	NA	NA	G	G	G	NA	G	NA	NA	S	NA	S	NA	NA	NA	S	NA	S	NA	NA	S	G	G	NA	S	G	S	NA	NA	NA	NA	NA	NA	S	NA	NA	G	NA	S	S	G	NA	G	NA	NA	NA	NA	NA	S	NA	S	S	S	NA	S	NA	NA	NA	NA	S	S	G	G	NA	S	S	S	S	NA	NA	NA	NA	NA	NA	NA	NA	G	NA	NA	G	NA	NA	S	S	NA	G	G	G	G	G	NA	NA	G	G	G	G	G	G	G	G
CM233	G	G	G	S	NA	S	S	S	NA	S	NA	NA	NA	S	NA	S	NA	G	S	S	S	NA	S	S	NA	S	S	S	S	S	NA	S	S	NA	NA	G	NA	NA	G	G	G	G	G	G	G	NA	NA	G	NA	G	G	S	S	G	G	G	NA	NA	NA	NA	NA	G	G	G	NA	NA	NA	NA	NA	NA	G	NA	G	G	G	NA	NA	S	S	S	S	NA	S	S	S	S	S	NA	S	S	S	S	S	S	S	S	NA	NA	NA	NA	G	G	G	G	G	NA	G	NA	G	G	S	NA	S	S	S	NA	S	S	S	NA	S	S	S	S	S	S	S	S	S	S	S	G	S	S	NA	S	G	S	S	G	G	G	NA	G	G	S	NA	NA	NA	NA	G	G	NA	G	G	G	NA	NA	NA	NA	G	G	G	G	G	G	G	G	NA	NA	G	S	G	G	G	G	NA	G	NA	G	G	NA	G	G	NA	G	G	G	G	G	G	G	G	NA	G	NA	NA	G	G	G	NA	G	G	NA	G	G	G	G	G	G	G	G	NA	NA	G	G	G	G	NA	G	NA	G	G	G	G	G	NA	G	G	NA	G	NA	G	S	NA	G	NA	G	NA	NA	G	NA	G	G	G	G	NA	G	NA	G	G	G	G	G	NA	NA	NA	G	NA	G	NA	NA	G	G	G	G	G	G	G	NA	NA	G	G	G	NA	G	G	NA	G	NA	G	G	NA	G	G	G	G	G	G	S	G	G	G	G	G	G	NA	NA	G	G	G	G	G	NA	G	G	NA	G	S	S	NA	S	S	NA	S	G	G	NA	S	G	NA	G	NA	S	G	G	S	NA	G	NA	G	G	G	G	G	G	G	G	NA	NA	G	G	G	G	G	NA	NA	G	G	S	S	S	NA	S	S	NA	S	G	G	G	G	NA	G	G	G	G	G	G	G	G	G	S	G	NA	G	G	NA	G	G	G	G	G	G	G	G	G	G	G	NA	G	G	S	G	G	G	G	G	NA	G	G	G	NA	NA	G	G	S	S	S	G	NA	S	G	NA	NA	NA	S	S	NA	S	S	S	NA	S	NA	S	S	S	S	S	S	S	S	S	S	S	S	S	S	S	S	NA	NA	NA	S	S	S	S	S	S	S	S	G	NA	NA	G	G	NA	G	G	G	G	G	G	G	NA	G	G	NA	G	G	G	G	G	G	NA	NA	G	G	G	NA	G	G	G	NA	G	G	G	G	G	G	G	G	G	G	G	NA	G	NA	NA	NA	G	G	NA	NA	G	G	G	G	G	G	G	G	G	G	G	G	G	G	G	G	G	G	G	G	G	G	G	G	G	NA	G	G	S	G	NA	S	S	S	S	S	S	S	S	S	NA	S	NA	NA	S	G	S	S	S	S	S	G	S	S	S	S	S	S	S	S	S	NA	S	S	S	S	S	S	S	S	S	S	S	S	S	NA	S	S	S	S	S	S	S	S	S	S	S	S	S	NA	S	S	S	S	G	G	G	G	NA	S	NA	G	NA	NA	G	NA	NA	G	S	NA	S	S	S	S	S	S	NA	NA	S	S	S	NA	G	S	S	S	S	S	S	NA	S	S	S	S	NA	S	NA	NA	S	S	S	S	S	S	NA	S	S	S	S	S	S	S	S	S	S	NA	S	NA	NA	S	S	S	NA	S	S	G	S	S	NA	S	NA	G	S	NA	NA	G	G	G	NA	G	G	NA	NA	G	G	G	G	NA	G	G	G	NA	NA	NA	G	NA	NA	G	NA	G	G	G	G	G	G	G	G	G	G	G	NA	G	G	G	G	G	G	G	G	S	G	S	G	NA	G	G	G	G	G	G	G	G	NA	NA	G	G	G	G	NA	NA	NA	G	G	G	G	G	NA	S	G	G	G	G	G	G	G	G	NA	G	G	G	G	S	NA	NA	G	G	G	G	G	G	G	NA	NA	G	NA	G	G	G	NA	G	G	NA	S	G	G	G	G	G	G	NA	G	G	G	G	G	G	NA	G	G	NA	NA	G	NA	G	G	G	G	G	G	G	NA	NA	G	G	G	G	G	G	G	G	G	G	NA	NA	NA	NA	NA	NA	G	G	G	NA	NA	G	G	G	G	G	G	G	G	G	G	G	G	NA	G	G	NA	NA	G	G	G	NA	G	G	G	G	NA	NA	NA	NA	G	NA	NA	G	G	NA	G	G	NA	NA	G	G	G	G	G	G	NA	G	G	G	G	G	G	G	NA	G	G	G	G	G	G	G	NA	NA	NA	NA	G	G	G	NA	G	G	G	G	NA	G	S	S	S	S	NA	S	S	S	S	S	S	S	NA	S	S	NA	S	NA	S	S	NA	S	S	NA	S	S	S	S	G	G	G	G	G	G	G	G	G	NA	NA	NA	G	G	G	NA	NA	G	G	NA	G	NA	S	NA	NA	S	S	S	S	NA	NA	G	G	G	G	S	NA	G	G	G	G	G	G	G	G	G	G	G	S	G	G	G	G	G	G	G	G	G	G	G	G	G	G	G	G	NA	G	NA	NA	G	G	G	G	G	G	G	G	NA	G	S	S	NA	S	NA	S	S	NA	NA	S	S	S	S	S	S	S	S	S	S	S	S	S	S	S	S	NA	S	NA	S	NA	NA	S	NA	S	S	S	S	S	S	S	S	NA	NA	S	NA	S	S	NA	S	G	S	S	S	S	G	S	S	NA	S	S	S	S	S	S	S	S	S	S	S	NA	S	S	S	S	S	S	S	S	G	S	NA	G	NA	S	G	NA	S	NA	S	S	S	S	S	S	NA	G	G	G	G	G	NA	G	G	S	S	S	S	S	S	S	S	NA	S	S	S	NA	S	S	S	G	S	S	S	S	S	S	S	S	S	S	S	S	S	S	NA	S	S	S	S	S	S	S	S	S	S	S	S	NA	S	NA	S	S	S	S	S	S	S	S	NA	NA	S	S	S	S	S	S	S	NA	S	S	S	S	NA	S	S	NA	S	NA	NA	NA	S	NA	NA	S	S	S	S	G	NA	S	S	G	S	G	G	G	G	NA	G	G	G	G	G	G	G	G	G	S	G	G	G	G	G	NA	S	S	S	S	S	S	S	S	S	S	S	NA	S	S	S	S	NA	S	S	S	S	NA	G	NA	S	G	NA	NA	G	G	NA	NA	NA	G	NA	S	G	G	G	NA	NA	G	G	G	G	G	G	G	G	G	G	G	G	NA	G	NA	G	G	G	G	NA	G	G	G	NA	NA	G	G	G	G	S	G	G	G	G	G	S	S	S	S	S	S	NA	NA	S	S	NA	NA	S	S	S	S	S	S	S	S	S	S	S	S	S	S	S	S	NA	S	NA	NA	S	NA	S	S	S	S	G	NA	G	G	G	G	G	G	NA	G	G	G	G	NA	NA	S	NA	G	G	G	G	G	G	G	G	G	NA	NA	G	S	NA	G	G	G	G	G	G	G	G	G	S	G	NA	G	G	G	NA	G	G	NA	G	NA	G	NA	S	NA	S	NA	NA	S	S	NA	S	NA	S	NA	NA	S	S	NA	NA	G	S	S	S	S	NA	S	S	S	NA	NA	S	S	S	G	S	G	S	S	S	S	S	S	S	S	S	NA	S	NA	NA	S	S	S	S	S	NA	S	S	S	NA	S	S	S	G	NA	S	G	NA	NA	S	S	S	S	S	NA	G	NA	NA	G	G	G	G	NA	G	G	G	G	G	G	S	S	G	NA	S	G	S	S	NA	NA	S	S	S	S	NA	NA	S	G	S	S	S	S	NA	NA	NA	S	S	S	S	S	S	S	S	NA	S	S	S	G	S	G	NA	S	S	NA	NA	S	S	NA	S	S	S	S	S	S	S	S	NA	S	S	S	NA	S	S	S	S	S	S	S	S	S	S	NA	NA	S	G	G	G	G	G	G	G	G	G	G	G	G	G	G	G	G	G	S	G	G	NA	G	G	G	G	NA	G	G	S	G	G	G	G	G	G	G	G	NA	G	G	G	NA	NA	G	G	G	NA	G	G	G	G	G	G	G	G	G	G	G	G	NA	NA	NA	G	G	G	G	G	G	NA	G	G	G	G	G	G	NA	G	G	G	G	G	G	G	G	G	G	G	G	NA	G	G	G	G	G	G	G	G	NA	G	G	NA	S	G	G	G	G	G	G	G	G	NA	G	S	NA	G	NA	G	S	G	S	NA	G	G	G	G	NA	G	G	G	G	G	G	NA	G	NA	G	G	G	NA	NA	G	G	G	G	NA	G	NA	NA	NA	G	NA	NA	S	NA	G	G	G	S	G	NA	G	NA	NA	G	G	G	NA	NA	NA	NA	G	NA	G	NA	G	NA	NA	NA	NA	NA	G	G	G	G	G	G	G	G	NA	G	G	G	G	G	G	G	G	G	G	G	G	G	NA	G	G	G	G	G	G	G	G	G	G	G	G	G	G	G	NA	G	G	G	G	G	G	G	G	G	NA	NA	G	G	G	NA	G	G	G	G	G	NA	NA	NA	G	NA	G	G	G	G	G	NA	NA	G	G	G	G	G	G	NA	G	G	NA	G	G	G	G	G	G	G	NA	G	G	G	G	G	NA	G	G	G	G	G	G	G	G	G	G	G	G	NA	G	G	G	G	G	G	G	G	G	G	G	G	G	G	G	G	S	G	G	G	G	G	G	G	NA	G	G	G	G	G	NA	G	G	G	G	G	G	G	G	G	G	NA	NA	G	NA	NA	G	G	G	G	G	NA	NA	G	G	NA	G	G	G	G	NA	G	G	G	G	G	G	G	G	G	G	G	G	G	G	G	G	G	NA	NA	G	G	NA	NA	G	G	S	NA	G	NA	G	NA	NA	G	G	NA	G	S	G	G	NA	G	G	G	G	NA	G	G	G	G	S	NA	S	S	S	S	S	S	S	S	NA	S	S	S	S	NA	S	S	S	S	NA	S	S	S	S	NA	NA	NA	NA	S	G	G	G	G	NA	G	G	G	G	NA	NA	G	G	G	G	G	G	G	NA	G	NA	G	G	NA	G	G	G	G	NA	G	NA	NA	G	G	G	G	G	NA	S	S	NA	S	S	S	S	NA	S	NA	S	S	S	NA	NA	S	NA	S	NA	S	S	S	NA	NA	S	S	S	S	S	S	S	S	S	S	S	NA	S	S	S	S	S	S	S	S	S	S	S	S	S	NA	S	NA	S	NA	S	S	S	G	G	S	S	S	S	S	S	S	NA	NA	NA	S	S	S	S	S	NA	S	NA	S	S	NA	S	S	S	S	S	S	NA	S	S	S	S	S	S	S	S	S	S	S	S	S	S	S	S	S	NA	S	S	NA	NA	NA	S	NA	S	S	S	S	S	S	NA	S	S	S	S	S	S	S	S	S	S	S	S	S	S	S	S	S	S	S	S	S	S	NA	S	S	S	S	S	S	S	S	S	S	S	S	S	S	S	NA	S	S	S	S	S	S	S	S	S	S	S	S	S	S	S	S	S	S	S	S	S	S	S	S	S	NA	S	S	S	S	S	S	S	S	S	S	G	S	S	S	S	S	NA	NA	NA	G	S	S	S	G	NA	NA	S	S	S	S	S	S	G	S	S	NA	G	G	S	NA	S	S	S	NA	NA	S	S	S	S	NA	S	NA	S	S	NA	S	S	S	S	S	S	NA	S	S	NA	NA	S	S	S	S	S	S	NA	S	S	S	S	S	S	S	S	NA	NA	NA	NA	S	S	S	S	S	S	S	NA	S	NA	S	NA	S	S	NA	NA	S	G	G	S	NA	NA	NA	S	NA	S	S	S	S	S	NA	S	NA	NA	S	NA	S	G	S	NA	NA	S	S	S	S	NA	S	S	NA	NA	S	S	NA	G	NA	S	S	S	NA	S	S	S	S	S	S	S	S	S	NA	NA	S	G	NA	NA	S	S	NA	S	S	S	S	NA	NA	NA	NA	S	S	S	S	S	S	S	S	S	S	S	S	S	NA	S	NA	NA	S	S	S	NA	S	S	S	S	S	S	S	NA	G	S	NA	S	NA	S	S	NA	S	S	S	NA	NA	S	S	S	S	S	NA	S	S	S	S	NA	S	NA	S	G	S	G	NA	S	NA	NA	NA	NA	S	NA	S	S	S	S	S	S	S	G	S	NA	NA	S	NA	NA	S	S	S	S	G	NA	NA	NA	NA	S	NA	S	NA	G	S	S	S	NA	S	S	S	S	S	S	NA	S	S	S	S	S	S	S	S	S	G	G	G	G	G	G	G	G	G	G	G	G	G	NA	G	G	G	G	NA	NA	G	G	G	G	G	G	G	G	G	G	NA	G	G	G	G	G	G	G	G	NA	NA	G	G	G	G	G	G	G	G	G	G	G	G	G	G	G	G	NA	G	G	G	G	NA	G	G	G	G	G	G	G	G	NA	G	G	G	NA	NA	G	G	G	G	G	NA	G	G	G	G	G	G	G	NA	G	G	G	G	G	G	G	G	G	G	NA	G	G	G	G	G	G	G	G	NA	NA	NA	NA	G	G	G	NA	G	G	G	G	G	G	G	G	G	G	NA	G	G	NA	G	G	NA	G	G	G	G	G	G	G	G	G	G	G	NA	S	S	NA	S	S	NA	S	S	S	S	S	NA	S	S	S	S	NA	S	G	S	S	S	S	S	NA	S	S	S	NA	S	S	S	S	S	G	NA	NA	S	NA	S	S	NA	S	S	S	S	S	S	G	S	S	NA	S	S	S	S	S	S	S	S	S	S	S	S	S	S	NA	S	S	NA	S	NA	NA	G	G	G	G	NA	NA	G	G	S	NA	G	G	G	G	NA	G	G	NA	G	G	S	S	G	NA	G	S	S	NA	S	NA	NA	S	S	S	S	S	S	S	S	NA	S	S	S	S	S	S	S	NA	S	S	NA	S	NA	S	NA	NA	S	S	S	S	S	S	S	NA	S	S	G	G	NA	S	S	G	NA	S	S	NA	S	S	S	S	S	S	S	S	NA	S	S	S	S	NA	S	S	NA	G	G	G	G	G	NA	NA	S	G	G	S	S	S	S	S	S	S	S	NA	S	S	S	S	S	S	S	S	NA	G	G	G	G	G	NA	G	G	G	G	G	G	G	NA	G	NA	NA	G	G	G	G	S	S	S	S	NA	S	S	S	S	S	S	S	NA	S	S	S	S	S	NA	NA	S	S	S	S	S	G	S	NA	NA	S	S	S	S	S	S	S	G	S	S	NA	S	S	S	S	S	S	S	S	S	S	S	S	S	S	S	NA	S	NA	G	S	S	NA	S	S	S	S	NA	NA	S	NA	G	NA	S	S	S	S	G	S	S	S	S	S	S	S	S	S	S	NA	S	S	S	S	S	S	S	S	S	S	NA	S	S	S	S	S	S	S	G	S	NA	S	G	G	NA	NA	NA	G	G	NA	G	G	NA	G	NA	G	G	NA	G	G	G	G	G	G	G	G	G	G	NA	NA	G	G	G	G	G	G	G	G	NA	NA	NA	G	S	G	G	G	G	G	NA	G	G	G	G	G	G	NA	G	NA	G	G	G	G	G	G	G	G	G	NA	G	G	G	G	G	G	G	G	G	G	G	G	G	NA	G	NA	NA	S	S	G	G	G	G	G	G	G	G	G	G	G	G	G	G	NA	G	G	G	NA	G	G	G	G	G	G	G	G	G	G	G	G	G	G	G	G	G	G	G	G	S	NA	G	G	G	G	G	G	G	G	G	G	G	G	G	G	NA	S	NA	S	NA	S	S	S	S	S	S	S	S	NA	S	NA	S	S	NA	NA	G	NA	G	G	G	G	G	G	G	G	S	G	G	G	NA	G	G	NA	G	NA	G	G	G	NA	G	G	G	G	NA	NA	G	NA	S	NA	NA	NA	S	NA	NA	NA	G	G	G	G	G	G	G	G	NA	NA	G	G	G	NA	G	G	G	G	NA	G	G	NA	NA	NA	G	S	G	G	G	G	S	S	NA	S	S	NA	S	S	S	S	S	NA	S	S	S	NA	S	S	S	S	S	S	S	S	S	NA	S	S	S	S	S	S	G	G	NA	G	G	G	NA	G	NA	G	G	G	NA	NA	G	S	S	S	S	S	NA	S	NA	S	NA	S	S	S	NA	S	G	NA	S	NA	S	S	S	S	G	G	NA	S	S	S	S	S	S	S	S	S	S	S	NA	NA	S	NA	S	S	NA	NA	NA	NA	NA	NA	S	NA	S	S	S	S	S	S	S	NA	S	S	G	S	S	S	S	S	S	S	G	NA	G	S	S	G	G	G	S	NA	G	G	G	G	G	G	G	G	G	G	G	G	G	G	NA	S	S	S	S	NA	S	S	S	S	S	S	S	S	S	S	S	S	S	NA	G	NA	S	NA	S	S	S	S	S	S	S	S	S	S	S	S	NA	S	S	S	S	S	S	S	G	S	S	S	S	S	S	S	NA	NA	S	S	S	S	S	S	S	S	S	S	NA	S	S	S	G	NA	S	NA	G	NA	S	S	NA	S	S	S	S	S	S	S	S	S	S	G	G	G	G	G	NA	NA	G
CM234	S	G	G	G	G	NA	G	G	G	G	G	G	G	G	G	G	G	G	G	G	G	G	G	G	G	NA	G	G	G	G	G	NA	NA	G	NA	G	G	G	G	G	G	G	G	G	G	G	G	G	G	G	G	NA	NA	NA	NA	G	G	G	G	NA	NA	G	G	G	G	NA	NA	NA	NA	NA	G	NA	NA	NA	NA	G	NA	G	G	NA	G	NA	NA	G	G	G	G	G	G	G	G	G	G	G	G	G	G	G	G	G	S	NA	S	S	S	S	S	S	S	S	NA	S	S	S	S	S	S	S	S	NA	S	S	S	S	S	S	S	S	S	S	S	S	S	S	NA	S	S	S	NA	NA	S	S	NA	NA	S	S	NA	NA	S	S	S	S	S	S	NA	S	S	S	NA	S	S	S	S	S	NA	S	NA	NA	S	S	NA	S	S	S	S	S	NA	G	S	S	S	NA	S	S	S	S	S	S	NA	S	S	NA	S	S	NA	S	NA	S	S	NA	NA	S	S	NA	S	NA	NA	S	NA	S	NA	S	NA	S	NA	S	S	S	S	S	S	S	NA	S	S	S	S	S	S	S	S	S	S	S	S	S	S	S	S	S	S	S	G	S	G	G	G	NA	G	G	G	NA	G	G	G	G	G	NA	G	G	NA	G	G	G	G	G	NA	G	NA	NA	G	G	G	G	NA	NA	NA	G	G	G	NA	G	G	G	G	G	G	G	G	NA	G	G	G	G	G	G	G	G	NA	G	G	G	G	NA	G	G	G	G	G	NA	G	G	G	NA	G	G	NA	G	G	G	G	G	G	G	G	G	NA	G	G	NA	G	G	G	G	G	G	G	G	G	G	G	G	G	G	G	NA	G	G	G	G	G	G	G	NA	G	G	G	S	S	S	S	NA	S	S	S	NA	NA	S	S	S	S	S	S	S	S	S	S	S	S	S	S	S	S	S	NA	S	S	S	S	S	S	S	S	S	S	S	S	S	S	S	S	S	S	S	S	G	S	S	S	G	G	G	NA	NA	NA	G	G	G	G	NA	G	G	NA	G	G	G	G	G	NA	G	NA	G	NA	G	NA	NA	NA	G	NA	G	NA	NA	G	G	G	G	G	G	NA	NA	G	G	G	G	G	G	G	G	NA	G	G	G	G	G	G	G	G	G	G	G	G	G	G	S	NA	G	G	G	S	NA	NA	G	S	S	S	S	S	S	S	S	S	S	S	S	G	NA	NA	S	S	S	NA	NA	NA	NA	NA	NA	S	S	NA	NA	NA	S	NA	S	S	NA	NA	S	NA	S	S	S	NA	NA	S	S	S	NA	NA	S	S	S	S	S	G	S	NA	S	S	S	S	S	S	S	S	S	NA	S	S	S	S	S	S	S	S	S	S	NA	S	NA	S	S	S	S	S	NA	NA	NA	G	NA	G	G	G	G	NA	NA	S	NA	G	G	G	G	NA	NA	G	G	G	NA	G	G	G	G	G	NA	NA	NA	NA	S	S	S	NA	S	NA	NA	S	S	S	S	NA	NA	NA	G	G	NA	NA	G	G	G	G	NA	G	G	G	G	G	G	G	G	G	G	G	G	G	G	G	G	G	NA	G	G	G	G	G	G	G	G	G	NA	G	G	G	G	G	NA	G	G	G	G	G	G	G	G	G	NA	G	NA	G	G	G	G	G	G	G	NA	G	G	G	S	S	G	S	NA	S	S	S	S	S	S	S	S	G	NA	G	G	G	G	G	G	G	G	NA	G	NA	G	G	G	NA	S	S	NA	S	S	S	S	S	S	S	S	G	S	S	S	S	S	S	S	S	NA	NA	S	S	S	S	S	S	S	S	S	S	NA	NA	NA	S	S	S	S	S	S	S	S	NA	S	S	S	S	S	S	S	S	S	S	S	NA	S	S	S	G	G	G	S	G	NA	NA	G	G	G	G	G	S	G	G	G	G	G	G	NA	G	G	G	G	S	S	S	S	S	NA	S	S	S	NA	S	S	NA	S	S	S	S	NA	NA	NA	S	NA	S	NA	S	NA	NA	NA	NA	S	NA	S	NA	S	S	NA	NA	S	NA	NA	S	S	NA	NA	NA	NA	G	G	S	NA	G	NA	S	S	S	S	S	NA	S	S	NA	NA	S	S	NA	S	S	S	S	S	S	NA	S	S	S	NA	S	S	S	S	S	NA	S	S	S	S	S	S	S	S	S	S	S	NA	S	S	NA	S	S	S	S	S	S	S	NA	NA	S	S	G	S	S	S	NA	S	S	S	NA	S	S	S	S	S	S	S	S	NA	S	S	NA	S	S	S	NA	S	S	S	S	S	S	S	S	S	S	S	S	S	NA	S	S	S	S	S	NA	G	S	NA	S	S	S	NA	NA	S	S	S	S	S	S	S	S	S	S	S	S	S	S	NA	S	S	S	S	NA	S	S	NA	S	S	NA	S	S	S	S	S	NA	S	S	S	G	NA	NA	S	S	S	NA	S	G	NA	S	S	S	S	S	S	NA	S	S	S	S	S	NA	S	S	S	S	S	S	NA	S	S	S	G	NA	G	NA	G	G	G	G	G	G	G	G	G	G	G	NA	G	NA	G	G	NA	G	NA	NA	NA	G	G	S	NA	G	G	G	G	G	G	G	G	NA	G	G	NA	G	G	NA	G	NA	G	G	G	G	G	G	G	G	G	G	G	G	G	G	G	G	G	G	G	G	G	G	G	G	G	G	G	G	G	G	NA	NA	G	NA	G	G	G	G	G	NA	G	NA	NA	NA	G	G	NA	G	G	G	G	G	G	G	NA	G	G	G	NA	G	G	G	G	G	G	G	G	NA	G	G	NA	G	G	G	G	G	G	G	S	NA	G	G	S	NA	G	NA	G	G	G	NA	G	G	G	NA	G	G	G	G	NA	NA	NA	G	G	G	G	G	G	G	G	G	NA	NA	G	G	G	G	G	G	G	G	G	G	G	G	G	G	NA	G	G	S	NA	NA	NA	G	G	NA	NA	G	G	G	G	G	G	G	G	G	G	G	G	G	G	G	G	G	G	G	G	G	NA	NA	G	G	G	G	G	G	NA	G	G	NA	NA	G	G	NA	G	G	S	G	NA	NA	G	G	G	G	NA	G	NA	G	NA	G	G	G	G	G	G	G	G	G	G	NA	NA	NA	G	NA	G	G	G	G	G	G	G	G	G	G	G	G	G	NA	G	NA	NA	G	G	G	G	G	G	G	NA	G	NA	G	NA	G	G	G	NA	NA	G	G	G	G	G	G	G	G	G	NA	G	G	G	G	G	G	G	G	NA	G	G	G	G	G	G	G	G	G	NA	G	NA	G	G	G	G	G	G	G	G	G	G	G	NA	NA	S	S	NA	NA	NA	S	G	S	NA	G	NA	S	S	S	S	S	S	G	NA	G	G	G	G	G	G	NA	G	G	NA	NA	G	G	G	G	NA	G	G	NA	G	G	NA	G	NA	G	G	G	NA	NA	G	G	G	G	G	G	G	NA	G	G	G	G	G	G	G	G	G	G	G	G	G	G	G	G	S	NA	NA	NA	S	G	G	NA	G	G	NA	G	G	G	G	G	G	G	NA	NA	G	NA	G	G	G	G	G	G	G	G	G	G	G	NA	G	G	G	G	G	G	G	G	G	G	G	NA	S	G	NA	NA	NA	S	NA	NA	G	NA	G	S	S	S	S	NA	NA	NA	NA	S	S	S	S	NA	S	NA	NA	S	S	S	S	S	S	S	S	NA	S	S	S	G	NA	S	S	S	NA	S	NA	S	S	S	S	S	NA	NA	S	NA	NA	NA	NA	NA	NA	S	S	S	S	S	S	S	S	S	S	S	S	S	G	NA	NA	G	G	G	NA	G	G	G	NA	G	G	G	S	G	NA	NA	G	G	G	NA	G	NA	S	S	G	G	G	G	NA	G	G	NA	G	G	G	G	G	G	NA	G	G	G	G	G	G	G	G	G	NA	G	G	G	NA	G	G	G	G	G	G	G	G	G	G	NA	G	G	G	G	G	G	G	S	S	NA	S	S	S	G	NA	S	NA	NA	NA	S	S	S	NA	S	S	S	NA	S	NA	S	S	S	G	S	S	S	S	NA	NA	S	NA	S	NA	NA	G	NA	G	G	G	NA	G	G	G	G	G	G	S	G	G	G	G	G	G	NA	S	S	NA	G	NA	G	G	G	S	NA	NA	S	S	S	G	S	S	S	S	S	S	S	S	S	S	S	S	S	S	S	S	S	S	S	S	S	S	S	S	NA	S	S	S	S	S	S	G	G	G	G	G	NA	G	NA	G	G	G	S	S	S	S	G	S	G	NA	G	G	G	G	G	NA	G	G	G	G	G	G	G	G	G	G	G	G	G	G	G	S	NA	NA	G	S	S	NA	NA	NA	S	S	S	G	S	NA	S	NA	NA	S	NA	NA	S	S	NA	NA	NA	S	S	S	G	G	NA	NA	G	S	S	S	S	S	S	NA	NA	NA	NA	G	NA	S	S	S	S	S	S	NA	NA	S	NA	S	S	G	G	G	S	S	S	G	NA	NA	S	NA	NA	S	S	S	S	NA	NA	S	S	G	S	S	S	NA	NA	S	S	NA	NA	G	S	S	S	G	S	S	S	S	S	NA	S	G	S	S	S	S	S	NA	S	S	S	S	S	NA	S	S	S	S	S	S	S	S	S	S	S	S	S	S	NA	S	S	S	S	NA	S	S	S	S	S	NA	NA	S	S	NA	S	S	S	S	S	S	S	S	G	S	S	S	NA	S	S	NA	NA	NA	NA	S	NA	NA	NA	NA	S	S	S	S	S	S	S	NA	S	NA	S	S	S	S	S	S	S	S	S	S	NA	NA	S	S	NA	S	S	NA	NA	S	S	S	S	S	NA	S	S	G	NA	G	NA	NA	G	G	G	G	G	G	G	G	G	NA	G	G	G	S	G	NA	G	G	G	G	G	G	G	G	NA	S	S	NA	S	NA	S	S	S	S	S	S	S	S	S	S	S	S	S	S	S	S	S	S	S	S	S	S	S	S	S	G	S	S	S	S	S	S	G	S	NA	S	S	S	S	S	S	G	S	NA	S	S	NA	S	S	S	NA	S	S	S	S	S	NA	S	S	S	S	NA	S	S	S	S	S	G	NA	S	S	S	S	S	S	S	S	S	S	S	S	S	S	S	S	S	S	S	S	S	G	S	S	S	S	S	NA	G	NA	S	S	S	S	S	NA	S	NA	S	S	S	S	S	S	S	S	S	S	NA	S	S	S	G	NA	NA	NA	G	NA	G	G	G	G	G	G	G	G	G	NA	G	G	NA	G	G	G	G	NA	G	G	NA	NA	G	NA	G	G	G	G	G	G	G	G	G	NA	S	NA	G	G	G	G	G	G	NA	G	G	NA	NA	G	G	G	G	G	G	G	G	NA	G	G	NA	S	G	G	G	G	G	NA	G	G	G	G	G	G	G	G	G	S	G	G	S	NA	NA	S	S	S	S	NA	G	G	G	NA	G	S	S	S	S	S	S	S	S	S	S	S	S	S	NA	NA	S	G	S	S	S	S	S	G	S	NA	S	S	S	NA	NA	S	G	G	G	G	G	G	G	NA	G	G	G	NA	NA	G	NA	G	G	G	G	G	G	S	NA	G	G	G	NA	G	NA	G	G	G	G	G	G	NA	S	NA	S	NA	S	NA	S	S	S	S	S	S	S	S	S	S	S	S	S	NA	G	NA	S	G	G	NA	G	G	G	NA	NA	G	G	G	G	G	G	G	NA	G	G	G	NA	G	G	G	NA	G	G	G	G	G	G	G	NA	G	G	G	G	G	G	G	G	S	G	G	G	G	G	G	G	G	G	NA	G	NA	NA	G	G	G	G	G	G	G	G	G	G	G	G	G	G	G	G	G	G	G	G	G	G	G	G	G	G	S	S	S	NA	S	S	S	NA	NA	S	S	NA	S	S	S	NA	S	S	S	NA	S	G	G	G	G	G	NA	G	G	G	G	G	G	G	G	G	G	NA	G	G	S	G	G	G	G	G	G	G	G	G	NA	G	G	G	G	S	NA	S	G	NA	G	G	G	G	G	G	G	G	G	NA	NA	G	G	G	G	G	G	G	G	G	NA	G	G	G	G	G	G	G	G	G	G	G	G	G	G	G	G	G	G	G	NA	G	G	S	G	S	NA	S	S	S	S	S	NA	S	NA	NA	NA	S	S	S	S	S	S	S	S	S	S	S	NA	NA	NA	S	S	S	S	S	S	S	S	S	G	NA	NA	S	S	S	S	S	S	S	S	S	S	NA	NA	S	S	S	S	S	S	S	S	S	S	S	S	S	S	S	S	S	S	S	S	S	S	S	NA	S	S	S	NA	S	S	NA	S	NA	NA	S	S	NA	S	S	NA	NA	NA	S	S	NA	S	S	S	S	S	S	NA	G	NA	NA	S	NA	NA	S	S	S	S	S	S	S	S	S	S	NA	S	S	S	S	NA	S	S	S	S	S	S	S	S	S	NA	NA	NA	S	S	S	NA	S	S	S	S	S	NA	NA	G	S	G	S	NA	NA	NA	NA	G	S	S	NA	S	S	NA	NA	S	NA	S	S	NA	S	S	S	S	S	S	S	S	NA	S	S	S	S	S	S	S	S	S	S	S	NA	S	S	S	S	S	S	S	S	S	NA	S	S	S	S	NA	S	S	S	S	S	NA	S	S	S	S	S	S	NA	S	NA	NA	G	S	S	NA	NA	NA	NA	S	S	S	S	S	NA	S	S	S	S	S	S	S	S	S	NA	S	S	S	S	S	G	NA	G	NA	G	G	G	NA	G	NA	G	G	G	G	NA	G	G	G	G	G	G	G	G	G	NA	G	G	NA	G	G	NA	G	G	NA	G	G	G	G	G	G	G	G	G	G	G	G	G	G	G	G	G	NA	NA	G	G	G	G	NA	NA	G	G	G	G	G	NA	G	NA	G	G	G	NA	NA	G	NA	S	S	S	NA	NA	S	S	NA	NA	NA	G	G	G	NA	NA	G	G	G	G	G	NA	G	G	G	G	G	G	G	G	G	G	G	G	G	G	G	G	G	G	G	G	G	G	G	G	G	G	G	NA	G	G	G	G	S	G	G	G	NA	G	S	G	G	G	G	NA	NA	G	G	NA	G	S	NA	NA	NA	G	NA	G	G	NA	NA	G	NA	S	G	G	G	G	G	G	G	NA	G	NA	NA	G	G	G	G	G	G	NA	G	G	G	G	G	G	G	G	G	G	G	G	G	G	G	S	S	S	S	S	S	S	S	S	S	S	S	S	S	S	S	S	S	S	S	NA	NA	S	S	S	S	S	S	S	S	S	S	NA	S	S	S	S	S	S	S	S	G	S	NA	S	S	NA	NA	NA	NA	S	S	S	NA	S	S	S	S	S	NA	S	S	S	S	NA	S	S	S	S	S	S	NA	NA	S	S	S	S	NA	S	G	NA	NA	G	G	NA	G	NA	G	NA	S	G	G	G	NA	S	NA	S	S	NA	S	S	S	NA	S	NA	S	NA	S	S	S	S	S	S	S	S	NA	NA	S	S	S	NA	S	S	S	S	S	G	G	S	S	S	S	S	S	S	NA	S	S	S	S	S	S	S	S	S	G	NA	NA	NA	G	G	G	G	G	G	G	G	NA	S	G	S	NA	NA	S	NA	NA	S	S	S	S	S	NA	NA	S	S	NA	S	S	S	S	S	S	NA	S	S	G	G	G	NA	G	G	NA	G	NA	G	G	G	NA	G	G	G	G	S	S	NA	S	S	S	NA	NA	S	S	NA	S	S	S	S	NA	S	S	S	G	G	G	G	G	G	S	G	G	G	G	G	G	G	G	G	G	NA	G	G	NA	G	NA	G	S	G	G	NA	S	S	NA	S	S	S	NA	S	S	S	NA	S	NA	S	S	S	S	S	S	S	S	S	S	S	S	G	G	G	G	NA	S	G	G	NA	G	G	NA	NA	S	NA	S	S	S	S	S	S	S	S	NA	S	S	S	S	S	S	S	S	S	S	G	S	S	S	S	S	S	S	S	G	G	G	G	G	G	G	G	NA	G	G	G	G	G	G	G	G	NA	NA	G	G	G	NA	G	NA	G	G	G	NA	G	G	G	G	G	NA	NA	G	G	G	G	NA	G	G	NA	G	G	G	S	G	G	G	NA	NA	G	G	G	G	NA	G	G	G	NA	G	G	G	G	NA	NA	G	NA	NA	NA	S	S	S	S	G	S	S	S	S	S	NA	S	S	S	NA	S	S	S	S	S	S	NA	S	S	NA	S	S	S	G	S	S	S	S	S	S	S	S	S	S	NA	S	G	S	S	S	S	S	NA	NA	S	S	S	S	S	S	G	S	S	G	S	S	S	S	S	S	S	S	S	S	S	S	S	S	S	S	S	S	S	S	S	S	S	NA	G	NA	NA	S	S	S	S	S	S	G	NA	S	S	S	NA	S	S	S	NA	S	S	S	S	S	S	S	S	S	NA	S	S	S	S	S	S	S
CM235	NA	G	G	G	G	NA	G	G	G	G	G	G	G	G	G	G	G	G	G	G	NA	G	NA	S	NA	G	G	G	G	G	G	G	G	G	G	G	G	NA	G	G	G	G	G	G	G	NA	NA	NA	G	NA	G	G	G	NA	G	NA	G	G	G	G	NA	G	NA	G	G	NA	G	G	G	G	G	G	S	G	S	G	NA	G	G	G	G	G	NA	G	G	G	G	G	G	G	G	G	G	G	G	G	NA	NA	NA	G	NA	NA	NA	NA	NA	NA	G	G	G	NA	G	S	NA	NA	NA	G	NA	S	NA	G	NA	NA	NA	S	NA	NA	S	S	NA	NA	NA	G	S	S	G	S	NA	NA	G	G	G	G	G	G	G	G	G	G	G	G	G	G	G	G	G	NA	NA	G	G	G	G	G	G	G	G	G	S	G	G	S	G	NA	G	NA	G	NA	NA	G	G	G	G	G	G	G	NA	G	G	G	G	NA	NA	NA	NA	G	S	G	NA	NA	G	G	G	G	G	G	NA	G	NA	NA	NA	NA	NA	NA	NA	S	NA	G	G	S	S	S	S	NA	S	G	NA	G	S	G	S	G	NA	S	NA	NA	NA	S	NA	NA	S	NA	NA	S	S	G	G	NA	G	NA	NA	S	NA	NA	G	NA	NA	S	NA	S	S	G	NA	NA	G	NA	NA	S	NA	NA	NA	NA	NA	S	NA	S	NA	S	NA	NA	G	NA	NA	NA	S	S	NA	NA	NA	NA	S	S	S	NA	S	S	S	NA	NA	NA	NA	G	G	G	NA	NA	G	S	G	G	S	G	G	G	G	G	NA	G	G	G	G	NA	NA	G	NA	G	G	G	NA	NA	NA	NA	G	G	G	G	G	NA	G	G	G	NA	G	G	G	G	NA	NA	NA	G	NA	NA	S	S	NA	NA	G	G	G	S	S	S	S	S	S	S	S	G	S	S	NA	S	S	S	S	S	S	S	S	S	S	S	S	NA	S	S	NA	S	G	NA	S	NA	S	S	S	S	G	S	S	NA	G	NA	NA	S	S	NA	G	G	G	G	NA	NA	NA	G	NA	NA	NA	NA	NA	G	NA	G	NA	G	G	G	G	G	G	NA	G	G	G	G	NA	G	G	G	G	G	G	G	G	NA	G	NA	G	G	G	G	NA	G	G	G	NA	NA	NA	NA	NA	NA	NA	NA	NA	G	G	NA	NA	NA	NA	NA	G	G	NA	S	G	G	NA	NA	G	G	G	G	G	G	G	G	G	G	G	G	G	G	NA	G	G	G	G	G	G	G	G	G	G	G	S	G	G	G	G	G	NA	G	G	G	NA	NA	NA	G	NA	G	G	G	G	G	G	G	G	G	G	NA	G	NA	G	G	G	G	NA	NA	G	G	G	G	G	NA	NA	S	G	G	NA	G	NA	S	G	G	NA	NA	G	G	G	NA	NA	G	G	G	G	NA	NA	G	NA	S	NA	NA	S	G	NA	NA	S	G	S	NA	NA	NA	S	S	S	NA	S	NA	NA	NA	S	S	NA	NA	NA	G	G	G	NA	NA	G	NA	NA	S	G	NA	G	NA	NA	S	S	NA	NA	NA	S	S	S	NA	G	G	NA	NA	NA	G	G	G	G	G	G	NA	NA	NA	G	NA	G	NA	G	NA	G	G	G	NA	G	G	G	G	S	G	G	G	G	G	G	G	NA	G	G	G	G	G	G	S	S	NA	NA	S	NA	S	NA	S	S	G	S	NA	G	G	NA	NA	NA	NA	S	S	NA	NA	G	NA	NA	G	NA	G	G	NA	NA	NA	S	S	S	NA	S	NA	NA	S	NA	NA	S	G	S	NA	NA	S	NA	NA	NA	NA	NA	NA	NA	NA	G	G	G	NA	NA	NA	NA	S	S	S	NA	NA	NA	S	NA	NA	NA	NA	G	NA	S	NA	NA	NA	NA	NA	NA	NA	NA	NA	NA	NA	NA	S	S	NA	NA	G	S	NA	S	G	G	NA	NA	NA	S	NA	NA	S	G	G	S	G	G	NA	NA	NA	NA	G	G	G	S	G	G	NA	S	G	G	NA	G	G	NA	NA	G	G	G	NA	G	G	NA	G	G	G	NA	G	G	NA	G	G	G	G	G	G	G	G	G	G	G	G	G	G	G	G	G	G	G	G	G	G	G	NA	G	G	G	G	G	G	G	S	G	G	NA	G	S	NA	NA	NA	G	NA	G	NA	NA	S	G	NA	G	NA	NA	NA	NA	NA	NA	NA	NA	G	NA	NA	G	NA	G	G	G	NA	NA	G	G	NA	NA	G	G	G	G	G	G	NA	NA	NA	NA	NA	NA	G	G	NA	NA	G	G	G	NA	NA	S	NA	NA	NA	NA	NA	NA	NA	G	G	NA	NA	NA	G	NA	NA	G	NA	G	G	NA	NA	G	NA	G	NA	NA	G	G	G	G	NA	G	NA	G	S	NA	NA	NA	S	NA	NA	NA	NA	NA	G	G	G	G	G	NA	G	G	S	G	G	NA	NA	NA	S	NA	NA	NA	S	NA	NA	NA	NA	NA	NA	S	S	S	S	G	NA	NA	NA	G	G	NA	G	G	NA	NA	G	G	G	NA	NA	NA	NA	G	NA	NA	S	S	NA	S	S	S	NA	S	S	S	S	S	S	S	S	S	S	NA	NA	NA	S	S	S	S	S	S	S	S	NA	S	S	S	NA	G	S	G	S	NA	NA	S	S	NA	NA	NA	NA	S	S	G	G	NA	NA	NA	S	G	NA	S	NA	NA	G	G	G	NA	NA	G	NA	G	G	NA	S	G	NA	NA	NA	G	NA	G	NA	G	G	NA	G	G	NA	NA	S	NA	NA	S	G	S	S	S	NA	NA	NA	NA	NA	NA	G	NA	NA	S	NA	G	S	S	G	G	NA	NA	NA	S	G	S	NA	NA	NA	G	G	NA	NA	NA	NA	NA	NA	NA	NA	NA	S	NA	NA	G	G	G	G	NA	G	G	G	G	G	G	S	G	G	G	NA	NA	G	G	NA	G	G	NA	G	S	G	NA	NA	G	G	G	G	G	G	G	G	S	G	G	S	G	NA	G	G	G	G	NA	NA	G	G	G	G	NA	G	NA	G	NA	NA	G	G	G	G	NA	G	G	G	G	G	G	G	G	G	G	G	G	G	G	G	G	G	G	G	G	NA	G	NA	G	G	G	G	G	G	G	G	G	G	G	G	G	G	G	G	G	G	G	G	G	G	G	G	NA	NA	G	G	G	G	G	G	G	G	NA	S	S	NA	NA	NA	S	NA	NA	NA	NA	NA	NA	NA	S	NA	S	NA	NA	S	S	S	G	S	S	S	S	S	NA	S	NA	NA	NA	NA	NA	NA	NA	G	S	S	NA	NA	NA	NA	G	S	S	S	S	S	S	S	S	S	S	S	S	G	NA	S	S	G	G	G	G	NA	G	G	G	G	G	G	G	G	G	G	G	G	G	G	G	G	G	G	S	NA	G	NA	S	NA	G	NA	NA	NA	G	G	NA	NA	NA	NA	NA	G	NA	NA	NA	G	G	G	NA	NA	G	G	G	NA	G	NA	NA	NA	NA	NA	G	G	G	S	G	S	NA	NA	NA	G	G	NA	NA	NA	S	S	S	S	S	S	NA	NA	S	NA	G	S	S	S	S	G	S	S	S	S	G	NA	S	S	S	NA	NA	S	S	S	NA	S	NA	NA	S	S	NA	NA	S	S	S	NA	S	S	NA	S	S	S	S	S	S	S	S	S	S	S	NA	NA	S	S	NA	S	S	NA	S	NA	S	NA	S	NA	S	S	G	NA	NA	NA	NA	G	S	S	NA	G	G	NA	S	NA	G	S	NA	G	G	NA	G	G	G	NA	NA	NA	NA	NA	NA	NA	NA	NA	NA	G	NA	NA	NA	NA	NA	NA	NA	NA	NA	NA	S	NA	NA	NA	NA	NA	NA	G	NA	G	G	NA	NA	NA	G	G	G	NA	NA	G	NA	NA	NA	G	G	NA	NA	NA	NA	NA	NA	NA	S	G	G	NA	G	NA	NA	NA	NA	S	G	NA	NA	S	S	NA	G	NA	NA	NA	NA	NA	NA	NA	NA	G	NA	NA	NA	G	S	NA	G	G	NA	NA	NA	G	G	S	S	NA	G	G	NA	G	G	NA	G	G	NA	G	NA	G	G	NA	G	NA	G	G	G	G	NA	G	G	G	G	G	G	G	G	G	G	G	G	NA	NA	NA	NA	G	S	G	G	G	S	G	G	G	G	G	G	G	G	G	NA	G	G	G	G	G	G	G	G	G	G	G	G	NA	NA	G	G	G	G	G	G	G	NA	G	G	G	G	NA	G	G	NA	S	S	NA	NA	NA	NA	NA	NA	S	NA	NA	G	S	NA	NA	NA	S	S	NA	NA	NA	NA	S	NA	S	S	S	NA	NA	NA	NA	S	NA	NA	NA	NA	G	NA	S	NA	S	G	NA	NA	NA	S	S	NA	NA	S	S	NA	S	NA	S	S	S	S	S	S	S	NA	S	S	S	S	S	S	S	S	S	S	NA	S	S	NA	NA	G	S	S	NA	NA	NA	G	G	G	G	G	G	G	NA	G	G	G	G	G	G	NA	G	G	G	G	G	G	G	G	G	G	G	G	G	G	G	G	G	NA	G	G	G	G	G	G	G	G	NA	G	G	G	G	G	NA	G	G	G	G	G	G	G	G	G	G	G	G	G	G	G	G	G	NA	G	G	G	NA	G	NA	G	G	G	G	G	NA	G	G	NA	G	G	G	G	G	G	G	G	G	G	G	G	G	NA	G	G	NA	G	G	G	G	G	NA	NA	G	G	G	G	G	G	NA	NA	S	G	NA	G	G	NA	NA	NA	G	G	G	G	G	G	G	G	NA	NA	G	NA	NA	G	NA	G	NA	G	G	NA	S	S	NA	NA	NA	G	G	G	NA	NA	G	NA	NA	NA	NA	NA	NA	G	G	G	NA	NA	G	G	NA	NA	NA	NA	G	G	G	G	NA	NA	S	NA	NA	NA	NA	G	G	G	S	G	NA	NA	NA	S	S	NA	NA	G	G	G	NA	NA	NA	S	S	NA	NA	S	S	S	S	S	S	S	S	S	S	S	S	S	S	S	S	S	NA	NA	S	S	S	NA	NA	G	NA	S	NA	NA	NA	NA	S	S	S	S	NA	S	S	NA	NA	S	NA	NA	S	NA	S	NA	NA	NA	NA	G	G	G	G	NA	G	G	NA	S	G	NA	NA	NA	G	G	G	NA	G	S	G	G	G	G	G	NA	NA	NA	NA	G	S	NA	S	S	NA	S	NA	S	S	NA	NA	S	NA	NA	NA	NA	NA	NA	NA	G	NA	S	NA	NA	NA	NA	NA	NA	NA	NA	NA	S	S	S	S	S	NA	S	S	S	S	NA	S	S	NA	S	S	S	S	S	S	S	S	S	S	S	S	NA	NA	NA	S	S	S	S	S	S	NA	NA	NA	S	S	NA	NA	G	S	S	S	S	S	S	S	S	S	NA	S	S	NA	S	NA	S	S	S	S	S	S	S	S	S	S	NA	S	S	S	S	S	S	S	NA	S	S	NA	NA	NA	NA	S	S	S	NA	NA	NA	S	S	S	S	NA	S	G	S	S	S	S	S	NA	S	S	S	S	S	NA	NA	NA	S	S	S	NA	S	S	S	NA	NA	NA	NA	NA	NA	S	NA	G	NA	NA	NA	NA	NA	NA	NA	S	NA	G	NA	NA	G	NA	NA	S	G	NA	NA	NA	NA	S	NA	NA	G	G	NA	NA	G	S	NA	G	NA	S	NA	G	S	G	S	NA	G	S	NA	G	NA	NA	NA	S	NA	NA	G	NA	S	NA	NA	NA	G	NA	NA	NA	NA	NA	NA	NA	G	NA	G	NA	G	G	NA	NA	NA	NA	NA	S	S	G	S	G	NA	S	NA	S	NA	NA	NA	NA	S	NA	G	S	NA	S	NA	G	G	G	G	G	G	G	G	G	G	G	G	G	G	NA	NA	G	G	G	NA	NA	NA	G	G	G	G	G	G	G	G	G	G	G	NA	G	NA	G	NA	NA	NA	NA	NA	G	NA	G	NA	NA	NA	NA	NA	NA	G	S	NA	NA	NA	S	S	S	S	NA	NA	S	S	S	NA	S	S	S	NA	S	S	S	S	NA	NA	S	S	S	S	S	S	S	S	NA	NA	S	S	S	S	S	S	NA	S	S	NA	NA	S	NA	NA	G	G	NA	G	NA	G	G	G	G	G	G	G	G	NA	G	G	G	G	G	G	G	G	G	NA	G	G	G	NA	G	G	G	NA	G	G	G	G	NA	NA	G	G	G	NA	NA	S	G	NA	NA	G	NA	G	NA	NA	NA	G	G	G	G	G	NA	NA	NA	NA	NA	G	NA	NA	G	NA	S	S	S	S	G	S	S	S	S	S	S	S	S	S	NA	S	S	S	S	S	S	S	S	G	NA	G	S	NA	NA	NA	NA	NA	G	S	NA	NA	G	NA	NA	NA	S	NA	NA	NA	G	S	NA	S	S	NA	NA	G	NA	NA	G	NA	NA	NA	NA	NA	G	NA	S	NA	S	G	G	NA	NA	G	NA	G	G	G	G	G	S	S	NA	G	S	S	S	S	NA	NA	S	S	NA	S	S	S	S	NA	S	NA	S	NA	S	S	S	S	S	NA	S	S	NA	NA	NA	S	S	S	S	S	G	S	NA	S	NA	S	S	S	S	NA	NA	G	NA	NA	S	S	NA	NA	NA	NA	G	NA	NA	NA	S	S	NA	NA	NA	NA	NA	NA	NA	NA	NA	NA	G	NA	S	NA	NA	NA	G	S	NA	NA	G	G	G	G	G	NA	G	G	G	G	NA	G	NA	G	NA	NA	G	G	G	G	G	G	NA	G	G	G	G	G	G	G	G	G	G	G	G	G	G	G	NA	NA	G	G	NA	NA	G	S	G	G	S	G	G	G	G	G	NA	NA	NA	NA	G	NA	G	NA	NA	NA	S	S	G	NA	S	S	G	S	S	S	NA	S	S	S	NA	S	NA	NA	NA	G	S	S	S	S	S	NA	NA	NA	NA	NA	S	S	NA	G	G	NA	G	G	G	G	G	G	G	G	G	NA	G	G	G	NA	G	G	G	G	G	G	NA	G	G	G	S	G	NA	NA	NA	NA	NA	G	S	NA	G	NA	NA	S	G	NA	S	NA	G	S	G	NA	G	G	NA	S	G	NA	G	NA	S	G	G	NA	G	G	G	NA	G	G	NA	G	G	G	G	G	G	G	G	NA	G	NA	NA	NA	NA	G	G	G	NA	NA	NA	G	G	G	NA	NA	G	G	G	G	G	G	G	G	G	G	G	G	G	G	G	NA	NA	NA	NA	G	NA	G	NA	NA	NA	NA	G	G	NA	NA	S	G	S	NA	NA	NA	G	NA	NA	NA	NA	NA	NA	G	G	NA	G	NA	NA	S	G	G	G	NA	S	S	G	NA	NA	NA	G	NA	S	G	NA	G	G	NA	S	NA	G	NA	NA	NA	NA	NA	G	G	NA	NA	S	S	NA	NA	NA	NA	NA	NA	NA	NA	NA	NA	G	NA	NA	NA	NA	NA	NA	NA	S	NA	NA	NA	NA	S	NA	S	NA	S	G	S	NA	NA	NA	NA	S	NA	NA	S	NA	S	NA	NA	S	NA	NA	S	S	S	NA	NA	S	NA	S	S	S	S	NA	NA	S	NA	S	S	S	S	S	NA	S	NA	NA	G	S	NA	NA	S	S	G	S	G	S	S	S	S	NA	S	S	S	S	S	NA	S	S	S	S	S	S	S	G	S	S	S	NA	S	S	G	NA	NA	G	NA	NA	NA	S	S	G	NA	NA	NA	NA	NA	NA	NA	NA	NA	NA	G	NA	G	G	S	S	G	NA	NA	NA	NA	G	NA	NA	NA	NA	NA	NA	S	S	NA	G	S	G	NA	G	NA	NA	S	NA	G	NA	NA	NA	NA	S	NA	NA	NA	NA	G	NA	NA	NA	G	S	NA	S	NA	S	G	G	NA	NA	G	G	NA	NA	NA	G	NA	S	S	NA	G	G	NA	G	G	G	NA	NA	G	S	S	S	S	S	NA	S	S	S	S	S	S	S	NA	NA	G	G	G	NA	NA	NA	NA	G	G	G	G	G	NA	NA	NA	G	G	G	G	NA	NA	NA	NA	G	G	NA	NA	G	G	G	NA	G	G	NA	G	NA	G	G	G	G	NA	NA	NA	NA	NA	NA	G	NA	NA	G	G	G	G	NA	G	G	G	G	G	NA	G	G	NA	NA	NA	NA	NA	G	NA	NA	NA	G	G	G	NA	G	NA	NA	NA	NA	NA	NA	NA	G	S	NA	NA	NA	S	NA	NA	NA	G	G	NA	S	NA	G	S	NA	NA	S	S	S	S	S	S	S	S	S	S	S	S	NA	S	S	S	NA	NA	S	S	S	S	NA	S	S	S	S	S	S	S	S	S	S	S	S	S	NA	S	S	NA	S	S	NA	S	S	S	S	S	G	S	S	S	NA	S	NA	S	S	S	S	S	S	S	S	S	S	S	S	S	S	S	S	S	NA	NA	S	NA	NA	NA	S	S	S	S	G	G	NA	NA	NA	NA	NA	NA	NA	NA	NA	NA	G	G	G	NA	NA	S	S	NA	S	S	S	NA	S	NA	S	S	NA	G	G	NA	S	NA	NA	NA	NA	NA	NA	NA	NA	S	S	NA	S	NA	NA	S	S	NA	NA	S	S	S	S	NA	S	S	NA	S	S	S	S	NA	NA	S	S	S	S	S	NA	S	S	G	G	G	NA	S	G	NA	G	G	NA	G	NA	S	S	NA	S	S	NA	NA	NA	NA	S	NA	NA	NA	S	S	S	NA	NA	NA	NA	NA	G	NA	NA	NA	S	S	S	NA	G	G	NA	NA	S	NA	NA	G	S	S	NA	NA	G	NA	NA	NA	S	S	G	NA	G	G	G	NA	NA	NA	NA	NA	NA	NA	G	NA	NA	G	G	S	NA	NA	NA	NA	NA	NA	G	NA	NA	NA	NA	G	G	G	NA	S	NA	NA	NA	NA	NA	G	G	G
CM236	G	S	NA	S	NA	NA	S	NA	NA	S	NA	S	NA	NA	NA	S	NA	NA	NA	NA	NA	NA	S	S	S	S	NA	S	S	NA	S	S	S	S	S	NA	S	S	S	S	S	NA	NA	G	G	G	G	G	NA	G	NA	G	G	G	S	NA	NA	NA	NA	NA	G	G	G	NA	G	G	NA	NA	G	G	NA	NA	G	G	G	NA	NA	S	G	NA	G	G	G	NA	NA	G	G	G	NA	NA	NA	NA	NA	NA	NA	NA	G	G	G	NA	G	G	NA	S	S	S	G	S	S	S	S	S	S	S	NA	G	G	G	NA	G	NA	NA	G	G	G	G	G	NA	G	G	G	G	G	NA	NA	G	G	G	G	G	G	NA	G	NA	G	G	G	G	NA	NA	NA	G	NA	G	NA	G	NA	G	G	G	G	G	G	G	G	G	G	NA	G	NA	NA	S	G	NA	G	G	NA	G	NA	NA	S	S	S	S	S	S	S	NA	S	S	S	S	S	NA	S	S	S	S	S	S	S	S	S	S	S	S	S	S	G	G	G	NA	G	NA	NA	NA	NA	G	G	G	G	G	G	G	G	G	NA	G	NA	G	NA	G	NA	NA	G	G	NA	NA	G	NA	NA	NA	NA	G	G	G	G	NA	G	G	G	G	G	G	G	NA	S	S	S	S	S	NA	S	NA	S	S	S	NA	S	S	S	NA	S	S	S	S	S	S	NA	S	NA	S	NA	S	S	NA	NA	NA	S	S	S	S	S	S	S	S	G	G	NA	G	G	G	G	NA	NA	NA	G	G	G	G	G	G	G	G	G	S	S	G	G	G	G	NA	S	G	G	G	G	G	G	NA	NA	G	G	G	G	G	NA	G	S	G	G	G	G	G	G	NA	G	G	NA	G	G	G	G	G	G	G	NA	G	G	NA	G	G	NA	S	G	G	G	NA	NA	G	G	NA	NA	NA	NA	G	G	NA	S	G	NA	S	S	S	S	S	S	S	S	NA	S	S	NA	NA	S	S	S	S	S	G	S	S	NA	NA	S	S	S	G	S	NA	S	G	NA	NA	NA	S	S	NA	S	S	NA	G	G	NA	S	S	NA	S	S	NA	S	NA	S	S	S	S	S	S	NA	S	S	S	S	NA	S	S	S	NA	NA	NA	G	NA	G	NA	G	G	G	G	G	G	G	G	G	NA	NA	G	G	NA	G	G	G	G	G	G	G	S	S	S	S	S	S	S	NA	S	S	NA	S	S	S	S	S	S	S	S	NA	S	S	NA	S	S	S	S	NA	NA	G	S	S	S	S	S	NA	S	NA	S	S	S	S	S	NA	NA	NA	S	G	S	NA	NA	S	S	S	NA	NA	S	S	S	G	S	S	S	S	S	S	S	S	S	NA	S	S	S	NA	G	S	S	S	S	S	S	S	G	NA	NA	G	G	G	NA	G	G	S	G	NA	NA	G	G	NA	NA	NA	NA	G	NA	G	G	NA	G	S	NA	NA	G	NA	G	NA	G	G	G	G	G	NA	G	G	S	NA	NA	NA	NA	NA	G	G	G	G	G	NA	G	NA	G	G	S	NA	NA	G	G	G	NA	NA	NA	G	G	G	S	G	NA	NA	G	NA	NA	NA	G	S	G	G	G	G	G	NA	G	G	G	NA	G	NA	G	NA	NA	NA	NA	G	G	G	G	NA	NA	G	NA	NA	NA	G	G	NA	G	G	G	NA	G	G	G	S	NA	S	S	S	NA	S	S	S	NA	NA	NA	NA	S	S	S	S	NA	S	S	NA	NA	S	NA	S	G	G	G	G	G	G	NA	G	G	G	G	G	G	G	G	G	NA	NA	G	NA	G	G	G	G	G	G	G	G	G	G	G	G	NA	NA	G	G	G	G	NA	NA	NA	G	G	G	NA	G	NA	NA	G	G	G	G	NA	G	G	G	G	S	G	G	G	NA	NA	G	NA	G	G	S	S	NA	NA	NA	G	G	G	G	NA	NA	NA	NA	G	NA	NA	G	NA	NA	NA	NA	NA	NA	G	G	G	G	S	G	NA	NA	G	G	NA	G	G	NA	G	G	G	G	G	G	G	G	G	NA	G	G	G	G	G	G	G	G	G	G	G	NA	G	G	NA	G	G	G	G	NA	G	NA	G	G	NA	NA	NA	G	S	S	S	S	S	S	NA	S	S	NA	S	S	S	S	NA	S	NA	S	S	NA	S	S	S	S	S	S	NA	NA	NA	S	NA	S	S	S	S	NA	S	S	S	S	S	NA	S	S	S	S	S	NA	S	S	S	S	S	S	G	NA	NA	S	S	S	S	S	S	S	S	S	S	S	S	S	S	S	S	S	S	S	S	NA	S	S	NA	NA	NA	S	S	S	S	S	S	S	S	S	S	NA	NA	S	G	G	G	NA	G	G	G	G	G	G	NA	NA	G	NA	G	G	G	G	NA	S	NA	NA	G	G	NA	NA	G	G	NA	NA	G	G	G	NA	NA	NA	S	S	S	S	S	NA	S	NA	NA	NA	NA	S	NA	S	S	S	NA	NA	G	G	G	G	G	G	G	G	G	G	G	G	G	G	G	G	G	G	G	G	G	G	G	G	G	G	NA	G	G	G	S	NA	NA	S	S	S	S	S	S	S	S	S	S	NA	S	S	S	S	NA	NA	S	S	NA	S	G	G	NA	G	G	NA	G	NA	G	G	G	NA	G	G	G	NA	G	G	G	G	G	NA	G	G	G	G	G	G	G	G	G	G	G	G	G	G	G	G	G	G	G	G	G	NA	G	G	G	G	G	G	G	G	G	G	G	G	NA	G	NA	G	G	NA	NA	G	G	S	G	NA	G	G	NA	G	NA	G	G	NA	G	G	G	G	G	G	G	S	G	NA	G	G	NA	NA	NA	G	NA	G	NA	G	G	G	G	NA	G	NA	G	G	NA	G	NA	G	G	G	G	G	NA	G	G	G	NA	G	G	G	G	NA	NA	G	NA	G	NA	G	G	NA	S	S	S	S	NA	NA	S	NA	S	G	S	S	NA	NA	S	S	S	S	S	S	NA	S	G	G	G	S	NA	S	S	NA	NA	NA	S	S	NA	S	NA	NA	S	S	S	NA	NA	NA	NA	S	S	S	S	S	NA	NA	S	S	NA	S	S	S	S	S	S	S	S	S	S	S	S	NA	S	NA	S	NA	S	S	S	S	S	NA	S	S	NA	NA	NA	S	S	S	NA	NA	NA	S	NA	S	S	S	S	S	S	S	S	S	NA	G	S	S	S	S	NA	NA	S	S	S	NA	S	NA	S	S	S	S	S	S	G	NA	G	NA	NA	G	NA	G	NA	G	S	S	G	G	G	G	G	G	G	G	NA	NA	G	G	G	G	G	G	G	G	G	NA	G	NA	G	NA	G	G	G	NA	G	G	G	G	G	G	NA	G	G	G	G	G	G	G	G	NA	G	G	G	G	G	NA	G	G	G	G	NA	G	G	G	G	G	G	NA	NA	G	G	G	G	S	G	G	G	G	G	G	NA	S	G	NA	NA	S	S	S	S	S	S	S	G	NA	S	NA	NA	NA	NA	S	S	S	NA	NA	S	NA	NA	NA	S	NA	S	NA	S	S	S	S	S	S	S	S	S	S	S	S	S	NA	S	S	G	NA	NA	S	S	S	NA	S	S	S	S	NA	NA	NA	G	NA	S	S	S	NA	NA	G	G	G	G	NA	G	G	G	G	G	G	G	G	G	G	NA	G	G	NA	S	S	S	S	S	S	S	S	S	NA	NA	NA	S	NA	S	S	S	S	S	S	S	S	NA	NA	NA	NA	S	NA	NA	NA	NA	NA	NA	NA	S	NA	NA	NA	NA	S	NA	S	S	S	NA	S	S	S	NA	S	S	S	NA	S	S	NA	NA	G	S	NA	S	S	S	NA	NA	S	NA	S	S	S	S	S	S	NA	S	S	S	S	S	S	S	NA	S	NA	NA	S	S	S	S	S	S	NA	S	S	S	NA	S	S	S	S	S	S	S	NA	S	S	S	S	S	NA	NA	S	S	S	NA	S	S	S	S	NA	NA	S	G	NA	NA	NA	G	NA	S	S	S	NA	NA	NA	NA	S	S	NA	NA	S	NA	S	S	S	G	NA	S	S	G	S	S	G	S	S	S	S	S	S	S	S	G	S	S	S	S	S	S	G	S	S	S	NA	S	S	S	NA	S	NA	NA	S	NA	G	G	G	G	G	NA	NA	G	NA	G	NA	G	G	G	G	NA	G	S	NA	NA	NA	G	G	NA	G	NA	G	G	NA	S	NA	G	G	NA	NA	G	G	G	G	G	G	NA	G	G	G	G	G	G	G	G	G	S	G	G	G	NA	NA	NA	G	G	G	G	NA	G	G	S	G	G	NA	S	G	G	G	NA	G	NA	G	G	NA	NA	NA	NA	G	NA	NA	G	NA	G	G	NA	G	NA	G	NA	G	G	NA	G	NA	G	NA	G	NA	G	NA	G	G	G	G	G	G	G	G	G	G	G	G	NA	G	G	NA	G	G	G	G	G	G	G	G	G	NA	NA	G	NA	NA	NA	G	G	G	G	G	NA	G	S	G	S	G	NA	NA	S	S	S	S	NA	S	S	S	S	NA	G	G	S	S	S	S	NA	NA	NA	G	S	NA	NA	NA	S	S	S	S	S	NA	S	S	S	S	NA	NA	NA	S	S	S	S	S	S	S	S	S	S	S	S	NA	S	S	S	S	S	S	S	NA	NA	S	S	S	S	NA	NA	S	NA	S	NA	NA	S	S	S	S	S	S	S	S	S	G	S	S	S	G	S	S	S	NA	G	S	S	NA	NA	G	S	S	S	NA	NA	NA	NA	S	S	S	S	S	S	S	NA	NA	NA	S	S	S	NA	NA	NA	NA	S	S	S	NA	S	S	NA	NA	NA	S	S	NA	G	NA	G	S	NA	G	G	NA	NA	G	G	NA	G	G	G	G	G	G	NA	G	G	G	NA	NA	G	S	S	S	S	S	NA	S	S	NA	NA	NA	S	S	S	NA	S	S	S	S	S	S	S	S	NA	S	S	NA	S	S	S	S	S	NA	S	S	S	S	NA	S	S	S	S	S	NA	S	S	NA	NA	S	S	S	S	NA	NA	NA	S	S	NA	S	S	S	S	S	NA	S	S	S	S	S	S	NA	S	S	NA	NA	S	NA	S	S	S	S	S	S	NA	NA	S	S	S	NA	S	NA	S	G	NA	NA	G	NA	G	NA	NA	G	G	G	NA	G	G	G	G	G	G	G	G	NA	NA	NA	NA	NA	NA	S	G	G	G	G	G	G	G	NA	G	NA	NA	NA	G	NA	NA	G	G	G	G	G	G	G	G	NA	G	NA	G	G	G	G	G	G	NA	NA	G	G	G	NA	NA	G	G	G	S	G	S	S	NA	S	S	S	S	NA	NA	NA	NA	NA	G	S	S	NA	G	S	S	NA	NA	NA	NA	G	G	G	NA	G	G	G	G	G	G	G	NA	NA	NA	NA	G	G	NA	G	G	NA	G	G	G	G	G	NA	G	G	NA	G	G	G	G	G	G	G	G	G	NA	G	G	G	G	G	G	G	G	NA	G	NA	NA	G	G	NA	G	G	G	G	G	NA	NA	G	NA	G	G	S	S	S	S	NA	NA	NA	NA	NA	NA	S	S	S	S	S	S	NA	NA	S	NA	S	S	S	NA	NA	S	S	NA	NA	NA	NA	NA	NA	S	NA	NA	S	S	G	S	S	S	S	S	S	S	S	S	NA	S	NA	NA	S	S	S	S	S	S	NA	NA	S	G	G	NA	S	S	S	NA	NA	S	NA	NA	NA	NA	NA	S	S	S	NA	G	S	NA	S	S	NA	S	S	NA	NA	NA	NA	NA	NA	G	NA	G	G	NA	NA	G	NA	NA	NA	G	NA	G	G	G	G	NA	NA	G	G	G	G	G	NA	NA	G	G	G	G	G	G	G	G	G	G	G	G	NA	G	G	G	S	G	NA	G	G	G	G	G	NA	G	G	G	NA	G	G	G	G	G	G	G	G	G	G	NA	G	G	NA	G	G	G	G	G	G	G	G	G	G	G	G	G	G	G	G	NA	NA	NA	NA	G	G	S	S	S	S	S	S	NA	S	NA	NA	S	S	NA	S	S	S	S	NA	S	S	S	S	S	S	NA	S	S	S	NA	NA	NA	S	S	G	S	S	S	S	S	NA	NA	S	S	S	S	S	NA	S	NA	S	S	S	S	S	S	NA	NA	S	NA	S	NA	G	S	NA	S	S	S	NA	NA	S	NA	S	S	S	S	NA	S	NA	NA	S	NA	S	G	S	S	S	S	G	G	NA	G	NA	G	G	G	NA	G	G	NA	G	NA	G	G	G	G	NA	G	NA	NA	G	NA	NA	NA	S	G	S	S	S	S	NA	S	NA	S	S	NA	S	G	S	S	NA	S	S	NA	S	NA	S	S	G	S	S	S	NA	NA	NA	NA	S	S	S	G	NA	S	S	S	G	S	NA	S	S	G	NA	S	S	S	NA	NA	S	S	S	NA	S	S	NA	NA	G	G	NA	NA	NA	NA	NA	S	S	NA	S	NA	NA	S	S	G	G	G	G	G	G	G	G	NA	G	G	G	G	G	G	G	G	G	G	G	G	NA	NA	G	G	G	G	G	NA	G	G	G	G	G	G	G	G	G	G	G	G	NA	G	NA	G	G	G	G	G	G	G	G	G	NA	G	G	NA	G	G	G	NA	G	G	G	G	G	G	G	G	G	NA	NA	G	G	G	G	G	G	G	NA	NA	G	G	G	G	G	NA	G	G	G	G	G	G	G	NA	NA	G	NA	NA	G	G	G	G	G	NA	NA	S	S	S	S	G	NA	S	NA	S	S	NA	S	S	NA	NA	G	G	NA	G	NA	G	G	NA	NA	G	NA	G	G	S	G	G	NA	G	NA	S	S	S	S	S	S	S	S	S	NA	NA	S	NA	NA	S	NA	NA	NA	S	NA	S	NA	NA	S	NA	S	S	NA	S	G	NA	G	G	G	NA	G	G	G	G	S	G	G	NA	G	G	NA	G	G	NA	NA	G	G	NA	G	G	NA	G	G	G	S	NA	G	G	G	G	G	G	G	G	NA	NA	G	NA	G	G	G	G	NA	G	G	G	G	G	G	NA	G	G	G	NA	NA	G	G	NA	NA	S	S	S	S	S	S	S	S	S	NA	S	NA	NA	S	NA	G	S	G	S	NA	G	S	S	NA	S	S	S	NA	S	S	S	S	NA	S	NA	S	S	S	S	S	S	NA	S	S	S	S	S	S	S	S	S	S	S	S	S	NA	S	NA	S	S	S	S	S	S	S	S	S	S	S	NA	S	NA	NA	NA	NA	S	NA	NA	S	S	S	S	S	NA	S	S	S	S	NA	S	S	S	NA	NA	NA	NA	NA	NA	NA	S	S	NA	S	S	NA	NA	S	NA	NA	NA	NA	S	S	S	NA	S	S	NA	S	S	S	S	S	S	NA	NA	S	S	S	NA	S	NA	S	NA	S	G	NA	G	S	S	NA	NA	NA	S	S	S	S	S	NA	NA	S	S	S	S	NA	NA	S	S	S	NA	S	S	S	S	NA	NA	G	NA	S	NA	S	NA	NA	NA	S	S	S	S	S	NA	S	G	G	NA	S	NA	S	S	NA	NA	NA	S	S	S	S	S	NA	G	NA	G	G	NA	G	G	G	NA	G	G	NA	G	G	G	G	NA	S	G	G	G	G	G	G	G	G	NA	NA	G	G	G	NA	G	G	G	G	G	NA	S	G	G	G	NA	G	NA	G	G	G	G	NA	NA	S	G	NA	NA	G	G	G	NA	G	G	G	NA	G	S	NA	NA	S	NA	S	NA	S	S	S	S	NA	NA	NA	NA	NA	S	NA	S	S	S	NA	S	S	S	NA	NA	NA	NA	S	S	NA	S	S	NA	G	S	NA	S	G	G	G	NA	S	NA	NA	NA	S	NA	S	NA	NA	S	S	NA	S	NA	S	S	NA	S	S	S	G	NA	NA	NA	S	NA	S	NA	NA	S	G	S	S	S	S	S	NA	S	S	S	NA	S	S	S	S	S	S	G	NA	NA	S	G	G	G	G	G	G	G	G	G	NA	G	G	NA	G	G	G	G	S	G	G	NA	NA	NA	S	S	S	S	G	S	NA	S	NA	NA	G	S	S	NA	S	S	S	S	S	NA	S	S	S	NA	S	S	NA	NA	S	S	S	S	S	NA	S	NA	NA	S	G	S	S	S	NA	S	S	S	NA	S	NA	S	S	S	S	NA	S	S	S	S	NA	NA	S	S	S	S	S	NA	G	G	NA	S	S	S	S	S	NA	NA	NA	S	S	S	S	NA	NA	NA	NA	G	NA	G	NA	NA	NA	G	G	S	G	G	G	G	S	NA	G	G	G	G	G	NA	NA	G	G	G	G	G	NA	NA	G	G	NA	G	G	S	G	G	G	NA	G	G	G	NA	S	G	G	G	NA	G	NA	G	G	G	G	G	G	NA	G	G	G	NA	G	G	NA	NA	G	G	G	G	NA	G	G	S	S	NA	S	S	S	S	NA	S	S	NA	S	S	S	G	NA	NA	S	S	S	S	S	S	NA	NA	NA	S	NA	S	S	NA	S	S	S	S	S	NA	S	S	NA	S	S	S	S	S	NA	NA	S	S	S	S	S	NA	S	S	S	S	S	S	S	S	S	S	NA	NA	G	G	NA	G	NA	NA	NA	G	G	NA	NA	NA	G	G	G	G	S	S	S	S	S	NA	S	NA
CM237	NA	S	S	S	S	S	S	S	S	S	S	S	S	S	S	S	S	S	S	S	S	S	NA	NA	S	G	S	S	S	S	S	NA	S	S	NA	NA	S	S	G	NA	NA	S	S	S	NA	S	S	S	S	S	S	S	S	S	NA	NA	S	S	S	S	S	S	NA	S	S	S	S	S	S	S	S	NA	S	S	NA	S	S	S	S	S	S	NA	S	S	S	S	S	S	S	S	S	S	S	S	S	S	S	S	S	S	S	S	S	NA	G	S	G	G	G	NA	G	NA	G	NA	NA	NA	G	G	G	G	NA	G	G	G	G	NA	G	G	G	G	G	NA	G	G	G	G	G	G	NA	G	G	NA	G	G	NA	G	G	G	G	G	G	G	G	G	S	G	G	G	G	G	G	G	G	G	G	G	NA	G	G	G	G	G	G	G	NA	NA	G	G	NA	G	G	G	G	G	G	G	G	NA	NA	G	G	G	G	NA	G	G	NA	NA	G	G	G	NA	G	G	G	G	S	G	G	G	G	G	G	G	G	G	G	G	G	G	G	G	G	G	G	G	NA	NA	NA	G	G	G	S	NA	G	G	G	G	G	NA	G	NA	G	G	G	NA	G	G	NA	G	G	G	G	G	G	G	G	G	G	G	NA	G	G	G	G	G	NA	G	G	G	G	NA	G	G	G	G	NA	G	G	G	G	G	NA	G	G	G	G	G	G	G	G	G	G	G	G	G	G	G	G	NA	G	G	G	G	G	NA	NA	G	NA	G	G	G	G	NA	G	G	G	G	S	G	G	S	G	NA	G	NA	G	G	G	G	NA	G	G	S	NA	NA	G	G	G	G	G	G	G	NA	NA	G	NA	G	S	G	G	G	G	NA	G	G	G	NA	NA	G	G	NA	G	G	NA	NA	G	G	S	G	G	G	G	NA	G	G	G	NA	S	S	G	NA	G	G	S	S	G	G	S	S	S	S	S	S	S	S	S	S	S	NA	S	S	G	G	G	S	NA	G	G	G	NA	G	G	G	G	G	G	NA	G	G	G	G	G	G	S	G	NA	NA	G	G	NA	G	NA	G	NA	G	G	G	G	NA	G	G	G	G	G	G	G	G	NA	S	G	G	G	G	G	G	G	G	NA	G	G	G	G	G	NA	G	G	G	G	NA	NA	S	G	S	S	NA	S	S	S	S	S	S	S	G	NA	NA	S	S	S	G	G	G	NA	S	S	S	G	S	NA	G	S	S	NA	G	G	S	S	S	S	S	S	S	S	S	NA	G	S	NA	NA	S	S	S	S	S	S	G	S	NA	S	S	S	S	G	S	G	NA	G	S	S	S	S	S	NA	NA	S	NA	S	NA	S	G	S	S	NA	NA	NA	S	S	S	S	S	S	NA	S	G	S	G	G	NA	G	G	G	G	S	NA	NA	G	G	G	G	G	G	G	NA	G	G	NA	G	G	G	NA	G	G	G	G	NA	NA	NA	S	G	G	G	NA	G	G	G	G	NA	NA	G	G	NA	G	G	G	NA	G	G	G	G	G	NA	S	G	NA	G	NA	G	S	NA	G	G	G	G	G	S	NA	G	G	G	G	G	NA	G	G	G	G	G	NA	G	G	G	G	NA	G	NA	G	NA	NA	G	NA	NA	G	G	G	G	G	G	NA	S	S	S	S	S	S	NA	S	G	S	S	S	S	S	S	S	NA	S	S	S	S	S	S	S	S	S	S	NA	S	S	G	S	S	S	S	NA	S	S	S	S	G	G	G	G	NA	G	G	G	G	G	NA	G	G	G	G	G	G	G	G	NA	G	G	G	G	G	G	G	G	G	NA	G	G	G	G	G	G	G	G	G	G	G	G	G	G	NA	G	G	G	G	G	G	G	G	NA	NA	S	S	S	G	G	G	NA	G	NA	S	NA	G	G	G	G	G	G	G	G	G	G	G	G	S	S	S	S	NA	S	S	S	NA	S	S	S	S	S	S	S	G	NA	NA	S	S	S	S	S	S	G	S	S	NA	G	S	S	S	S	G	S	S	G	NA	G	S	S	S	S	NA	S	NA	S	S	G	G	G	G	NA	G	NA	G	G	G	G	NA	G	NA	NA	NA	G	G	NA	S	S	NA	S	S	G	S	S	S	G	NA	S	S	S	S	S	G	NA	G	G	G	G	G	G	NA	G	G	NA	G	G	G	G	G	G	G	NA	NA	G	G	G	G	G	G	G	G	G	G	G	G	G	NA	G	G	NA	G	G	NA	G	NA	G	G	G	G	G	G	G	G	G	G	G	G	NA	G	G	G	G	G	G	G	G	G	G	G	G	G	G	G	G	G	G	G	G	G	G	S	G	G	G	G	NA	G	NA	S	NA	S	G	G	G	G	G	NA	NA	NA	G	G	G	S	NA	G	NA	NA	G	G	G	G	G	G	NA	G	NA	G	S	G	G	NA	NA	NA	G	NA	G	G	G	G	NA	G	NA	G	NA	NA	G	NA	S	G	G	G	G	G	G	G	G	G	G	G	G	G	S	NA	S	S	S	S	S	S	S	S	S	S	NA	NA	S	S	S	S	NA	S	S	S	NA	S	S	S	S	S	S	G	S	S	NA	NA	S	S	S	NA	S	NA	NA	S	S	NA	NA	S	S	S	S	S	S	S	S	S	NA	S	S	S	S	S	S	NA	S	S	S	S	S	S	NA	NA	S	S	S	S	S	S	S	S	S	NA	S	S	NA	S	S	S	S	NA	S	S	S	S	S	S	S	S	S	S	NA	NA	S	S	S	S	S	NA	S	S	S	S	S	NA	NA	NA	G	G	NA	G	G	G	G	G	G	G	NA	G	G	G	G	NA	G	G	G	G	G	G	S	G	G	S	G	G	G	G	NA	G	G	G	G	G	G	G	G	NA	G	G	NA	NA	G	G	G	G	G	G	G	S	G	G	G	NA	NA	G	G	G	G	NA	NA	G	G	NA	G	G	S	G	NA	NA	NA	G	G	G	G	NA	G	NA	NA	G	G	G	G	G	G	G	G	G	G	G	G	G	G	G	G	G	G	NA	G	S	S	S	S	S	S	S	S	S	S	S	S	S	NA	S	S	NA	NA	G	S	S	S	S	NA	S	S	S	S	S	NA	S	S	S	NA	S	S	S	S	NA	NA	S	S	S	S	S	S	S	NA	S	G	G	NA	NA	G	NA	G	S	G	G	G	G	G	G	G	S	S	S	G	G	S	S	S	S	S	S	S	S	S	S	S	S	S	S	S	S	NA	NA	S	NA	S	S	G	S	S	NA	S	S	S	S	S	NA	S	S	NA	NA	S	NA	S	S	S	S	S	S	S	S	G	NA	S	S	S	NA	S	S	NA	NA	S	G	G	S	S	NA	S	S	S	S	S	S	NA	NA	S	S	NA	S	NA	NA	S	S	NA	NA	S	S	G	S	S	NA	S	S	S	S	NA	S	S	S	S	G	S	S	S	G	NA	G	G	G	G	G	G	G	NA	G	G	NA	G	NA	G	G	G	G	G	G	G	G	G	G	G	G	G	G	G	G	G	G	G	G	NA	G	G	G	G	G	S	S	S	S	S	S	S	S	NA	S	S	S	S	S	S	S	S	S	S	S	NA	S	G	S	S	NA	NA	G	NA	NA	S	S	S	NA	S	NA	S	NA	S	S	S	NA	NA	S	S	NA	S	NA	NA	S	S	S	S	S	S	NA	G	S	G	S	G	NA	S	NA	G	G	NA	NA	G	NA	S	S	S	S	S	G	S	S	S	G	S	S	S	G	S	S	S	S	S	G	G	G	NA	G	G	NA	NA	NA	G	G	NA	G	S	NA	NA	NA	G	G	G	S	G	G	S	NA	S	G	S	G	NA	G	G	G	NA	NA	G	NA	S	G	NA	NA	NA	S	G	G	NA	G	G	NA	G	NA	NA	NA	NA	NA	NA	G	G	G	NA	G	G	G	G	NA	G	G	G	G	G	G	G	G	G	G	NA	NA	G	NA	G	G	G	G	G	G	G	G	G	NA	G	G	G	G	NA	G	G	NA	NA	G	G	G	NA	G	G	G	G	NA	G	NA	G	G	G	G	G	G	G	G	G	G	G	G	G	G	G	G	G	S	G	NA	G	G	G	NA	G	G	NA	NA	G	G	NA	G	G	G	G	G	S	S	NA	S	S	NA	G	S	S	G	NA	S	G	S	S	S	S	NA	S	NA	S	S	G	G	G	S	NA	G	S	G	G	G	S	G	G	G	G	G	NA	NA	NA	G	G	S	G	G	G	G	G	S	S	S	S	S	S	NA	S	S	S	NA	S	S	NA	G	NA	G	G	G	G	NA	G	G	G	G	G	G	G	G	G	S	G	G	G	G	G	G	NA	NA	G	G	G	NA	G	G	G	G	G	G	S	S	S	S	S	S	S	S	S	S	S	S	S	S	S	S	S	S	G	S	S	NA	S	S	S	G	S	S	S	S	S	S	S	S	S	S	S	NA	NA	S	S	S	NA	S	S	S	S	S	S	S	S	NA	S	S	S	NA	S	S	S	S	S	S	NA	S	S	S	G	S	S	G	G	S	S	G	NA	S	G	S	S	S	S	S	G	S	S	S	NA	NA	S	S	S	S	S	S	G	S	S	NA	NA	NA	NA	NA	S	S	S	S	G	NA	G	S	S	S	S	S	S	G	G	G	G	G	S	S	S	S	S	S	S	S	S	NA	S	S	S	S	S	S	NA	NA	NA	NA	S	S	G	S	NA	NA	S	S	S	NA	S	S	S	S	NA	NA	NA	G	S	S	S	S	S	S	S	NA	NA	NA	NA	G	NA	S	NA	S	S	S	S	G	G	G	G	G	G	G	G	NA	G	G	S	S	S	NA	S	S	NA	NA	S	S	S	S	S	S	S	S	S	S	S	NA	S	S	S	S	S	S	G	G	G	G	NA	G	G	G	NA	G	G	NA	NA	G	G	G	NA	NA	NA	NA	G	G	G	G	G	G	G	G	S	NA	S	S	NA	G	G	NA	G	G	NA	G	G	G	G	G	G	G	G	G	G	NA	G	G	G	G	G	G	G	G	NA	G	G	NA	G	G	G	G	NA	G	G	G	NA	G	G	G	G	G	G	G	G	G	G	G	G	G	NA	NA	NA	NA	G	G	G	G	G	NA	G	G	G	G	G	G	G	G	NA	NA	G	G	G	G	S	S	S	NA	S	S	S	S	S	S	S	S	S	S	S	S	S	S	S	S	S	S	S	S	S	G	NA	S	S	S	S	S	NA	S	S	S	S	S	S	NA	S	S	S	S	S	S	S	S	S	NA	S	S	S	S	S	S	NA	S	S	S	NA	S	S	NA	G	S	S	S	S	NA	S	S	S	S	S	S	S	NA	S	S	S	S	G	G	S	NA	G	S	G	NA	NA	G	G	G	G	G	G	G	G	NA	S	G	NA	G	G	G	G	G	NA	G	G	G	G	G	NA	NA	G	G	G	G	NA	G	G	G	G	S	NA	S	NA	NA	NA	G	NA	S	S	S	S	S	S	S	S	NA	NA	G	NA	S	S	S	S	S	G	G	S	S	S	S	S	NA	NA	S	S	S	NA	S	S	S	S	NA	NA	NA	S	S	NA	S	NA	NA	S	S	S	NA	S	S	S	S	G	S	S	S	S	S	NA	NA	S	G	G	G	S	NA	NA	S	G	S	S	S	S	S	S	S	S	NA	S	S	S	NA	G	NA	S	S	S	NA	NA	S	S	S	S	S	S	S	S	S	S	S	S	S	NA	NA	NA	NA	NA	NA	S	S	G	NA	S	S	S	NA	S	S	S	S	S	NA	S	S	S	G	S	S	S	S	NA	NA	S	S	NA	S	S	NA	NA	S	S	S	S	S	S	S	S	S	G	S	S	G	NA	S	S	S	NA	NA	S	S	NA	NA	NA	NA	S	S	S	NA	S	S	S	S	S	S	S	S	NA	NA	S	NA	S	S	S	S	S	S	S	S	S	S	NA	S	S	S	G	G	G	NA	NA	S	NA	S	S	S	NA	S	S	S	NA	S	NA	S	S	NA	NA	S	S	S	G	S	S	S	S	S	S	G	S	NA	S	S	S	S	S	S	S	S	S	S	S	S	S	S	NA	S	S	S	S	S	G	S	G	NA	NA	S	S	G	S	G	S	S	G	NA	S	S	S	S	S	S	NA	S	S	NA	G	G	G	S	G	G	G	NA	NA	G	G	G	G	G	G	G	G	G	G	S	G	G	G	G	G	G	S	G	G	NA	NA	NA	NA	G	G	NA	G	NA	S	NA	G	G	G	NA	G	NA	G	G	G	S	S	NA	S	S	NA	G	G	G	G	G	G	G	G	G	G	G	NA	G	G	G	G	G	G	G	G	G	G	G	G	NA	G	G	G	G	G	G	G	G	G	G	G	G	G	G	G	G	G	G	NA	G	G	G	G	G	G	G	G	G	G	G	NA	NA	NA	G	G	NA	G	G	G	G	NA	G	G	G	G	G	G	G	G	G	G	G	G	G	G	G	G	G	G	NA	G	NA	G	G	NA	G	G	G	G	G	G	G	G	NA	G	G	G	G	G	G	NA	G	G	G	G	G	G	G	G	S	G	G	G	G	G	G	G	G	S	G	NA	G	G	G	NA	G	G	NA	G	NA	S	NA	S	NA	S	S	S	NA	S	S	S	NA	S	S	S	S	S	S	S	S	NA	S	NA	S	S	S	S	NA	S	S	S	S	S	S	S	S	S	S	S	S	S	S	S	S	S	S	NA	S	S	S	S	S	S	S	S	NA	NA	NA	S	NA	NA	S	S	S	S	S	S	S	S	G	NA	NA	S	S	NA	NA	S	S	S	S	S	S	S	S	S	S	S	S	S	NA	NA	S	G	S	S	G	S	S	S	NA	S	NA	NA	S	NA	S	S	S	S	S	S	NA	S	S	S	S	S	S	S	S	NA	S	S	S	S	G	G	NA	S	G	NA	G	G	G	NA	G	G	G	NA	G	G	G	G	G	G	G	G	G	G	G	G	G	NA	G	G	NA	G	G	NA	NA	G	NA	G	G	G	G	G	G	G	G	G	G	NA	NA	S	G	G	G	G	G	G	NA	G	G	NA	G	G	G	G	G	G	G	G	G	G	G	NA	S	G	G	G	NA	G	NA	G	G	G	G	G	S	S	G	NA	G	G	G	G	G	G	G	G	G	G	G	G	G	G	G	G	G	G	G	G	G	NA	G	G	G	NA	NA	G	NA	G	G	G	G	G	G	G	G	G	G	G	NA	NA	G	G	G	G	G	G	G	G	NA	G	NA	G	G	G	S	G	G	S	S	NA	S	S	S	S	S	NA	NA	S	NA	S	S	S	S	S	S	S	S	S	G	S	S	S	S	NA	NA	NA	S	S	G	S	NA	NA	S	S	S	S	S	S	S	S	S	NA	S	G	S	S	S	G	S	S	S	S	S	G	S	S	NA	S	NA	S	S	NA	NA	NA	S	NA	S	NA	S	S	S	S	S	S	S	S	S	S	S	S	S	S	S	S	S	S	NA	S	S	S	S	S	S	NA	S	S	S	NA	NA	S	NA	NA	S	S	S	NA	S	S	NA	S	S	S	S	NA	NA	S	NA	S	S	S	S	NA	NA	S	NA	S	S	S	S	G	S	S	S	S	S	S	S	G	NA	S	S	S	S	S	NA	S	S	S	G	G	NA	NA	NA	NA	NA	G	S	NA	G	G	G	G	G	G	G	G	G	G	G	G	G	G	G	G	G	G	G	G	G	NA	NA	S	NA	S	S	NA	S	S	S	S	S	S	S	S	S	S	S	S	S	NA	S	NA	S	S	S	S	S	S	NA	S	S	S	S	S	S	S	S	NA	S	S	S	S	NA	S	NA	S	S	S	NA	S	S	S	NA	S	S	NA	S	S	NA	NA	S	S	S	S	S	S	S	NA	S	NA	S	G	S	G	S	S	NA	G	G	G	G	G	G	G	NA	G	G	G	G	G	G	NA	G	S	NA	S	S	S	S	S	NA	G	NA	G	G	G	G	G	G	G	G	NA	G	G	G	G	G	G	G	S	G	G	G	G	NA	G	G	G	G	G	NA	NA	G	NA	G	G	G	G	G	G	NA	G	NA	G	G	G	G	G	NA	NA	NA	G	G	G	NA	G	G	G	NA	NA	G	G	G	G	G	G	G	G	S	G	S	S	S	S	S	S	NA	S	S	S	S	G	S	S	S	NA	S	S	NA	S	S	G	S	NA	NA	S	S	S	S	NA	S	G	G	G	G	G	G	G	S	G	G	S	G	G	G	G	G	G	G	G	G	NA	G	G	NA	G	G	G	NA	G	G	NA	S	G	G	NA	G	G	G	G	G	G	G	G	G	G	NA	G	G	G	G	G	G	G	G	G	G	G	G	G	S	NA	S	G	G	S	S	S	NA	S	S	NA	S	S	S	S	S	S	NA	S	S	NA	NA	NA	S	S	S
CM238	NA	G	G	S	G	G	G	G	NA	NA	G	G	G	G	G	S	G	G	G	G	G	G	G	G	NA	G	G	G	G	G	G	G	G	G	G	G	NA	G	G	NA	NA	G	G	G	NA	G	G	NA	NA	NA	G	G	G	NA	G	G	G	G	G	G	G	G	G	G	G	G	G	NA	G	G	NA	G	NA	G	NA	S	G	G	G	NA	G	NA	S	NA	G	NA	G	G	G	G	G	G	G	G	G	G	G	G	G	G	G	S	G	G	G	G	NA	G	G	NA	G	G	G	G	G	G	G	G	G	G	G	G	G	NA	G	G	NA	NA	G	G	G	G	S	S	G	NA	S	S	S	S	S	S	S	S	S	S	S	S	S	S	S	S	S	NA	S	S	S	S	S	S	NA	NA	NA	S	S	S	S	S	NA	S	S	NA	S	S	S	S	S	S	S	S	S	NA	S	S	NA	S	S	S	NA	S	NA	S	S	NA	S	S	S	S	S	S	S	S	S	NA	S	S	NA	NA	G	G	G	G	G	NA	G	G	NA	G	S	S	NA	G	G	G	G	G	S	G	G	G	G	G	NA	G	G	G	G	NA	G	G	G	G	S	S	NA	S	S	S	S	S	S	S	S	S	S	S	S	S	S	NA	S	S	S	S	NA	S	S	S	S	NA	NA	S	S	S	S	NA	S	S	S	G	S	S	S	S	S	G	NA	NA	S	NA	S	S	S	S	S	NA	S	S	NA	S	S	S	S	S	NA	S	S	G	S	NA	S	S	S	S	S	S	S	S	S	S	S	S	S	S	S	S	S	S	S	S	S	S	S	NA	NA	NA	S	S	S	S	S	S	S	S	S	NA	NA	S	G	S	NA	NA	NA	S	S	S	S	S	S	NA	S	S	NA	S	NA	S	S	S	S	S	S	S	S	NA	S	S	S	NA	S	NA	G	G	G	G	NA	NA	G	G	NA	NA	NA	G	G	G	NA	NA	NA	G	NA	G	G	G	G	G	G	S	S	S	S	S	S	NA	G	G	G	NA	G	G	G	G	G	G	G	G	G	G	G	G	G	G	G	G	G	G	S	G	NA	S	NA	G	S	G	NA	G	G	G	G	G	S	S	S	S	S	S	S	S	NA	S	S	S	S	S	S	S	S	S	S	S	S	S	G	G	NA	NA	G	NA	S	S	S	S	S	S	NA	G	S	S	G	S	S	S	S	S	NA	G	S	S	NA	NA	S	S	G	G	G	G	G	G	G	G	G	G	G	G	G	G	NA	G	G	G	G	G	G	NA	G	G	G	G	G	G	G	G	G	G	S	G	NA	NA	NA	G	G	G	G	G	G	G	G	G	G	G	G	NA	G	G	G	G	NA	NA	G	G	G	G	G	S	G	G	G	G	G	G	G	G	G	G	S	G	G	G	G	G	G	G	NA	G	G	G	G	S	S	NA	NA	S	S	S	S	NA	NA	S	S	S	S	S	NA	S	S	S	S	S	S	S	NA	S	S	S	S	S	S	S	NA	S	S	S	S	NA	NA	S	NA	NA	G	S	S	S	NA	S	S	NA	S	S	NA	S	NA	S	S	NA	G	G	G	G	G	S	G	NA	S	G	G	G	G	G	G	G	G	NA	G	G	G	G	G	G	G	G	G	G	G	G	G	NA	G	G	G	NA	S	S	S	S	NA	S	S	S	S	S	S	S	S	S	NA	NA	S	S	NA	S	S	S	NA	NA	S	S	NA	S	S	S	S	S	S	S	S	NA	S	S	S	G	NA	S	G	S	S	S	S	S	NA	S	S	NA	S	S	S	S	S	S	NA	S	S	S	S	S	NA	S	S	S	S	S	S	NA	S	S	S	S	S	S	S	S	NA	G	G	G	G	NA	G	G	G	NA	G	G	NA	G	G	NA	NA	G	G	G	G	G	G	NA	G	G	NA	NA	NA	G	G	G	G	G	NA	NA	G	G	NA	G	G	NA	NA	G	NA	G	G	G	G	G	G	G	G	G	G	G	G	G	G	G	G	G	G	G	G	NA	G	NA	G	G	NA	G	G	G	G	G	G	S	G	G	G	NA	G	G	G	G	G	G	G	G	NA	G	NA	G	NA	G	G	G	G	G	G	G	G	NA	G	NA	G	G	G	G	S	S	S	NA	S	S	S	S	S	S	S	S	S	S	S	S	NA	S	NA	S	NA	S	S	S	S	S	S	S	S	S	NA	S	S	S	G	NA	G	G	G	G	G	G	G	G	G	G	G	G	G	G	S	G	NA	S	S	S	S	NA	NA	S	S	NA	S	S	S	S	S	S	S	NA	S	S	S	S	S	S	S	NA	S	NA	S	S	S	S	S	S	S	S	S	NA	S	S	S	S	S	S	S	S	NA	NA	S	S	NA	G	G	G	NA	G	G	G	NA	G	G	NA	G	G	G	G	NA	NA	NA	G	G	G	G	S	S	NA	S	S	S	NA	NA	S	NA	S	G	S	S	G	S	S	NA	S	NA	G	G	S	S	S	G	NA	G	G	G	G	G	G	G	G	NA	G	G	G	S	NA	G	NA	S	G	G	G	NA	G	G	G	NA	G	G	S	NA	G	G	G	G	NA	G	G	G	G	S	G	G	G	NA	NA	G	G	NA	NA	S	NA	NA	S	S	S	S	S	S	S	S	NA	S	S	NA	S	S	S	S	NA	S	S	S	S	S	S	S	S	NA	S	S	NA	S	NA	S	S	NA	NA	NA	S	S	S	NA	S	NA	S	NA	S	S	NA	NA	S	S	S	G	NA	G	G	G	G	G	S	G	G	NA	S	NA	G	G	G	G	G	NA	G	NA	G	G	NA	G	S	G	G	G	G	G	NA	NA	G	NA	G	NA	G	G	G	G	G	G	NA	G	G	G	G	G	NA	G	NA	G	G	G	G	G	G	G	G	G	G	G	G	NA	G	S	NA	S	S	S	NA	S	S	G	S	S	S	NA	NA	S	S	S	S	NA	S	NA	NA	S	S	S	S	S	S	S	S	S	NA	NA	NA	G	S	S	S	S	S	S	S	S	S	S	S	S	NA	S	S	S	S	S	S	S	S	NA	S	S	S	NA	S	S	S	S	S	S	S	S	S	NA	S	NA	NA	NA	S	S	S	S	S	NA	G	G	G	NA	G	NA	G	G	G	G	G	G	G	NA	G	G	G	G	G	G	G	G	G	NA	G	G	G	NA	G	G	G	S	G	G	G	G	NA	G	S	NA	G	G	G	NA	S	S	S	S	S	S	G	S	S	S	S	S	S	S	S	NA	S	G	S	NA	S	NA	S	S	NA	S	S	S	S	S	S	S	S	S	G	NA	S	NA	S	S	S	G	G	S	S	S	NA	NA	S	S	S	S	S	S	S	S	G	S	S	S	S	S	NA	G	G	G	NA	NA	G	NA	NA	G	G	G	G	G	G	G	S	G	G	G	G	NA	G	G	G	G	G	G	G	NA	G	NA	G	G	G	G	G	G	G	G	G	G	NA	G	G	G	G	G	G	G	G	G	NA	NA	G	NA	G	S	S	S	S	S	S	S	S	NA	S	G	S	S	S	S	S	G	S	S	S	S	S	S	NA	S	S	S	G	NA	S	NA	NA	G	S	S	S	G	S	G	S	NA	S	G	S	S	S	S	NA	S	S	S	S	S	S	NA	S	S	S	S	S	S	G	S	S	S	NA	S	S	NA	S	S	NA	G	S	S	S	S	G	NA	G	G	NA	G	G	G	G	G	G	G	G	G	G	G	G	G	NA	G	G	G	G	NA	NA	G	G	NA	G	G	S	G	S	G	G	G	G	G	G	G	NA	G	NA	G	S	S	S	S	S	S	S	S	S	NA	S	S	S	S	G	S	NA	S	S	S	S	S	S	NA	S	S	S	S	S	S	S	S	S	S	S	S	S	S	S	S	NA	S	NA	S	S	G	NA	S	S	NA	NA	NA	NA	S	S	S	NA	S	S	S	S	S	S	G	NA	S	S	S	NA	NA	S	NA	S	NA	S	NA	S	S	S	S	NA	S	S	NA	S	S	S	S	NA	NA	S	S	S	S	S	S	S	S	G	S	S	NA	S	S	S	S	S	S	S	S	NA	S	S	S	S	S	NA	S	S	S	S	S	S	S	S	S	S	NA	S	S	NA	S	S	S	S	S	S	G	G	S	S	S	S	NA	S	S	S	S	S	S	S	NA	S	S	S	S	S	S	NA	S	S	NA	NA	NA	S	S	S	S	G	G	G	G	G	G	G	NA	G	G	G	G	G	G	G	G	G	S	G	G	G	G	G	NA	S	S	S	NA	G	S	G	S	NA	NA	S	S	S	G	G	G	G	G	G	G	G	G	G	G	NA	G	G	G	G	G	G	G	G	NA	G	G	NA	G	G	G	G	G	G	G	G	G	NA	NA	G	G	G	G	G	G	NA	NA	G	G	G	G	G	G	G	G	G	G	G	G	NA	G	G	G	G	G	G	G	G	G	G	G	G	G	G	G	G	G	G	G	G	G	G	G	G	G	G	G	G	G	G	G	G	G	G	G	G	G	G	G	G	G	NA	G	G	G	G	G	G	G	G	G	NA	NA	G	G	G	G	NA	NA	NA	G	G	G	G	G	G	NA	G	NA	G	G	G	G	G	G	G	G	G	G	G	G	NA	G	G	G	G	G	NA	NA	G	G	G	G	G	G	G	G	G	G	G	G	G	G	G	G	G	NA	G	NA	G	NA	NA	G	S	G	G	G	G	G	G	G	G	G	G	NA	G	G	G	G	G	G	G	G	G	G	NA	G	G	G	G	G	G	G	G	G	NA	NA	G	NA	G	G	G	G	G	G	G	G	G	G	G	G	G	G	G	G	NA	NA	NA	S	G	G	G	G	G	G	NA	NA	S	G	G	G	G	NA	G	G	G	S	NA	S	G	NA	G	G	G	G	S	S	NA	S	S	S	S	NA	NA	S	S	S	NA	S	S	NA	NA	S	S	S	S	S	S	S	S	S	S	S	S	S	S	S	S	S	G	S	S	NA	S	S	G	S	S	S	S	G	NA	S	S	S	S	S	G	NA	G	S	S	S	S	S	S	NA	S	S	S	S	S	S	S	G	NA	S	S	S	S	S	S	S	S	S	S	S	S	S	S	S	NA	NA	G	G	G	G	G	G	G	G	NA	G	NA	S	G	G	G	G	NA	G	G	G	G	NA	NA	G	G	G	G	G	G	NA	NA	G	G	G	NA	G	G	G	NA	G	G	G	G	G	G	G	G	S	G	G	G	G	S	G	G	G	G	G	G	NA	G	G	G	G	G	G	G	G	G	NA	S	S	S	S	S	NA	NA	S	S	S	S	S	S	S	NA	S	S	NA	S	S	S	S	NA	NA	S	S	S	S	NA	NA	S	NA	S	S	S	S	S	S	S	S	S	S	S	NA	S	S	S	S	S	S	S	S	S	NA	S	S	S	S	S	S	S	S	S	S	S	S	S	G	S	S	S	G	G	G	G	NA	G	G	G	G	G	NA	G	NA	G	G	G	G	G	G	NA	G	G	G	G	G	G	G	G	G	G	S	G	NA	G	G	NA	NA	NA	NA	NA	G	G	G	G	G	NA	S	G	NA	NA	S	S	NA	NA	NA	S	S	NA	S	S	S	S	S	S	S	NA	S	NA	NA	S	NA	S	S	S	S	S	S	S	NA	S	S	S	S	S	G	G	G	G	NA	NA	G	G	G	G	G	G	NA	G	G	G	G	G	G	G	NA	G	G	NA	G	G	G	NA	G	G	G	G	G	G	G	G	G	G	G	G	G	G	G	S	NA	S	S	S	S	NA	S	S	S	S	S	G	S	NA	S	S	S	S	G	S	NA	G	NA	G	G	G	G	NA	NA	G	G	G	G	G	NA	G	G	G	G	G	G	G	G	G	NA	G	G	G	NA	G	G	G	S	G	NA	NA	NA	G	G	NA	G	G	NA	G	G	NA	G	G	G	G	NA	S	NA	S	G	S	G	G	G	G	G	G	G	NA	G	G	G	G	G	NA	NA	S	S	NA	NA	NA	G	NA	G	NA	G	G	G	G	G	NA	NA	NA	G	G	G	G	G	G	NA	G	G	G	G	G	NA	G	G	G	G	G	S	G	G	G	S	G	G	G	NA	G	G	NA	NA	G	G	G	G	G	G	G	G	NA	NA	G	G	G	G	G	G	G	G	G	G	G	G	G	G	G	G	G	G	G	G	G	G	G	NA	S	S	S	S	S	S	S	NA	S	S	G	S	NA	S	S	S	S	S	S	G	G	G	G	S	G	G	S	S	NA	S	NA	S	S	S	S	S	NA	S	S	S	NA	S	S	S	S	S	S	NA	S	S	NA	S	S	NA	S	NA	S	NA	S	NA	S	S	S	S	S	S	S	S	S	NA	NA	S	NA	G	NA	G	S	G	NA	S	S	G	S	G	S	NA	S	NA	NA	S	S	NA	S	S	NA	S	NA	S	S	NA	S	S	S	S	NA	S	S	S	G	NA	S	S	NA	S	S	S	S	S	S	G	S	S	S	S	NA	S	S	S	NA	S	NA	S	S	NA	S	NA	S	NA	S	S	S	S	S	S	S	S	G	S	S	S	S	NA	NA	S	S	S	S	S	S	S	S	NA	S	S	S	S	NA	S	S	S	S	S	S	S	NA	S	S	S	NA	S	S	S	S	S	S	NA	S	S	S	NA	NA	S	S	S	S	NA	NA	G	G	NA	G	G	G	G	G	G	NA	G	NA	G	G	G	G	G	S	S	S	NA	S	S	NA	S	S	S	S	NA	NA	NA	S	S	S	S	S	S	NA	NA	S	S	S	S	S	S	S	NA	NA	NA	S	S	S	S	S	S	NA	S	S	S	S	S	S	S	S	S	S	S	S	S	S	G	G	G	G	NA	G	G	G	G	G	S	S	G	G	G	NA	G	NA	NA	G	G	G	G	G	G	G	G	G	G	G	G	G	G	S	S	S	S	G	G	G	S	S	S	S	S	S	S	S	NA	S	S	NA	NA	S	S	S	NA	S	S	S	S	NA	NA	NA	NA	NA	NA	S	S	S	G	S	S	S	S	S	NA	S	NA	S	S	S	S	S	S	S	S	S	S	S	S	S	S	NA	S	S	S	S	S	G	S	S	S	S	S	S	S	S	S	S	S	S	S	S	S	NA	G	S	G	G	G	NA	G	G	G	NA	S	G	G	G	G	G	G	NA	G	NA	G	G	G	G	NA	NA	G	G	G	G	G	G	G	G	NA	G	G	NA	S	G	NA	S	S	NA	S	NA	S	NA	NA	G	G	NA	G	S	NA	G	G	NA	G	G	G	G	G	G	NA	NA	NA	G	G	G	G	G	G	G	G	NA	G	NA	G	G	G	G	NA	G	S	S	S	NA	S	S	NA	S	S	S	S	S	S	G	NA	NA	G	S	S	S	S	S	S	S	S	S	S	G	G	G	G	G	G	G	G	G	NA	G	G	G	G	G	G	G	NA	G	G	NA	NA	G	G	G	G	G	NA	G	G	G	G	G	NA	G	G	G	G	NA	S	S	NA	G	G	NA	G	G	G	G	NA	G	G	G	NA	G	NA	G	S	G	G	G	G	G	G	G	NA	G	G	G	G	G	G	G	NA	G	G	G	NA	G	G	NA	G	NA	G	G	G	G	G	G	S	G	NA	G	G	G	G	G	G	S	G	G	NA	G	NA	G	G	G	G	G	G	NA	G	NA	G	G	G	G	NA	G	G	G	G	G	G	G	G	G	G	G	G	G	G	G	G	G	G	G	G	G	G	G	G	NA	G	G	G	G	G	G	G	S	G	G	G	NA	G	G	G	G	NA	G	G	G	G	G	S	S	NA	S	S	S	S	S	S	S	S	S	S	S	NA	S	NA	S	S	S	NA	G	S	S	S	S	S	S	NA	S	S	S	S	NA	S	S	S	S	NA	S	S	NA	G	S	S	G	NA	S	S	S	S	S	S	S	S	S	S	S	S	S	S	NA	NA	S	NA	S	S	S	S	S	NA	NA	NA	S	S	NA	S	S	S	S	S	NA	S	S	S	S	S	NA	S	S	S	S	S	S	NA	S	S	S	S	S	NA	S	S	S	NA	S	G	S	S	G	S	S	G	S	S	S	G	S	G	G	G	G	G	G	NA	NA	NA	G	G	G	G	G	G	G	NA	NA	G	G	NA	G	NA	NA	NA	S	S	NA	S	S	S	S	S	S	S	NA	NA	S	S	S	S	S	S	NA	S	S	G	S	S	S	S	S	NA	S	S	S	S	S	S	S	S	S	S	NA	S	S	S	S	S	S	NA	S	S	S	S	S	S	S	G	S	S	S	S	S	NA	S	S	S	S	S	G	G	G	G	G	G	G	NA	G	G	NA	G	G	G	G	G	G	G	G	S	G	G	G	G	G	G	S
CM239	NA	NA	G	G	G	G	G	NA	G	G	G	G	G	G	G	NA	G	G	G	G	G	NA	NA	G	G	G	G	NA	NA	G	NA	NA	G	S	NA	G	S	G	G	G	G	G	G	G	NA	NA	G	NA	G	NA	G	G	G	NA	G	G	NA	G	G	G	G	NA	G	G	G	G	NA	NA	S	S	G	G	NA	G	G	G	S	S	NA	S	S	S	S	NA	G	G	NA	G	G	G	G	G	G	G	G	G	G	G	G	G	G	G	G	S	S	S	S	S	S	S	G	NA	G	NA	S	S	S	S	NA	S	S	S	S	S	S	S	S	NA	NA	S	NA	S	S	S	NA	S	S	S	S	S	S	S	S	NA	S	S	S	S	S	S	S	S	S	NA	S	S	S	S	NA	S	S	NA	S	S	S	S	S	NA	S	S	S	S	S	NA	S	S	NA	S	NA	G	G	G	NA	G	NA	NA	G	G	G	NA	G	NA	G	NA	G	G	NA	G	G	G	G	G	G	NA	G	G	G	G	S	NA	NA	NA	NA	NA	S	S	S	S	S	S	S	S	S	S	S	NA	S	NA	S	NA	G	NA	NA	G	NA	G	G	G	NA	G	G	NA	G	G	NA	NA	NA	NA	NA	NA	S	NA	NA	NA	NA	NA	NA	G	G	G	S	S	S	NA	NA	S	S	S	S	NA	S	NA	NA	NA	NA	NA	S	S	S	NA	S	NA	S	S	S	NA	S	S	NA	S	S	G	S	S	S	S	NA	NA	S	S	S	G	NA	S	NA	S	S	S	S	NA	S	S	S	S	NA	NA	NA	S	G	S	S	S	NA	S	S	S	S	NA	NA	NA	S	S	S	S	NA	S	NA	S	NA	S	NA	S	S	NA	S	NA	S	S	G	NA	S	S	S	S	S	S	S	G	G	S	NA	G	NA	G	G	S	G	G	G	G	NA	NA	G	NA	NA	NA	G	NA	NA	S	S	NA	S	S	NA	S	S	S	S	S	NA	S	S	S	NA	S	S	NA	S	S	S	S	NA	S	NA	G	S	S	S	NA	S	S	S	S	NA	S	S	NA	S	S	NA	S	S	NA	S	NA	S	S	G	S	S	NA	S	S	S	NA	S	S	S	S	S	S	S	S	S	S	S	S	S	NA	S	NA	S	S	S	NA	NA	NA	S	S	S	S	NA	S	S	S	S	S	NA	S	NA	S	NA	NA	NA	NA	S	S	S	NA	S	S	S	NA	S	S	S	S	S	NA	NA	NA	NA	NA	NA	NA	S	NA	S	S	NA	NA	S	S	S	S	S	S	S	S	NA	NA	S	G	NA	G	NA	G	G	G	G	G	G	G	G	G	G	G	G	NA	G	G	S	NA	S	NA	S	NA	S	S	NA	G	S	S	NA	S	S	NA	NA	S	S	S	S	S	S	S	S	S	S	S	NA	NA	NA	S	S	S	S	S	NA	NA	G	NA	G	G	NA	G	G	G	NA	G	G	G	G	G	NA	NA	G	NA	NA	G	NA	NA	NA	NA	G	NA	NA	G	G	G	G	NA	G	G	G	G	G	NA	G	G	G	NA	G	G	G	G	G	G	G	G	NA	NA	NA	S	G	G	NA	G	NA	G	G	G	G	G	G	NA	NA	G	NA	NA	G	NA	NA	NA	S	G	G	G	G	G	G	G	NA	G	NA	G	G	G	G	G	G	G	G	G	G	G	G	NA	G	G	NA	NA	G	S	S	S	S	S	NA	S	S	S	S	S	NA	NA	G	G	G	G	NA	NA	NA	G	NA	NA	NA	G	G	NA	G	G	G	G	G	G	NA	G	G	G	G	G	G	G	NA	S	G	G	NA	NA	G	G	NA	G	G	G	G	G	G	G	NA	NA	G	G	G	G	NA	G	G	G	G	G	G	G	G	G	G	G	G	G	NA	NA	G	G	NA	G	G	G	G	G	NA	NA	G	NA	G	G	S	S	S	S	S	S	S	S	S	S	S	S	S	NA	NA	S	S	S	NA	NA	NA	S	S	S	NA	NA	S	S	G	NA	NA	S	S	S	NA	S	S	NA	S	S	NA	S	S	S	S	S	S	NA	S	S	NA	NA	S	G	S	NA	NA	NA	NA	S	S	S	NA	NA	NA	S	S	S	S	S	S	S	S	G	G	G	G	G	G	G	G	G	G	G	G	G	G	NA	S	S	NA	S	S	S	S	NA	NA	NA	S	S	S	S	S	G	S	S	S	S	S	S	S	S	NA	G	S	S	S	S	S	NA	S	S	S	S	S	S	G	NA	G	NA	S	S	S	S	S	S	S	S	S	NA	S	NA	S	S	NA	S	S	S	NA	NA	S	S	NA	S	S	NA	S	S	S	S	S	S	NA	NA	S	S	S	S	S	S	S	S	S	S	S	S	S	S	S	S	S	S	NA	S	S	NA	G	G	NA	NA	NA	G	NA	G	G	NA	S	G	G	NA	NA	NA	G	G	NA	G	G	G	G	NA	G	G	G	G	NA	G	G	NA	G	G	G	NA	G	G	G	NA	NA	NA	G	G	G	G	G	G	G	G	G	G	G	G	G	G	G	G	NA	NA	G	G	G	NA	NA	G	NA	G	G	G	G	G	G	G	G	G	G	NA	G	NA	G	G	NA	G	G	G	G	G	G	G	G	G	G	G	G	NA	S	S	S	S	S	NA	S	NA	NA	S	S	S	S	S	NA	NA	S	NA	S	S	S	NA	NA	NA	NA	S	NA	S	NA	S	S	NA	S	NA	S	NA	NA	NA	S	S	NA	S	NA	NA	S	S	S	S	NA	G	NA	S	NA	S	S	NA	S	S	NA	S	S	S	S	S	NA	NA	NA	S	NA	NA	S	S	G	S	S	S	S	NA	S	NA	NA	S	S	S	S	S	S	S	NA	S	S	S	NA	NA	NA	S	S	S	S	S	S	NA	S	S	S	S	S	S	NA	S	S	S	S	S	S	S	S	S	S	S	S	S	S	S	NA	S	G	G	G	G	NA	S	G	G	G	G	G	G	G	G	S	G	NA	NA	NA	NA	G	G	G	G	NA	NA	G	G	G	NA	NA	NA	G	NA	G	G	G	S	S	S	G	S	S	NA	S	S	S	S	S	S	S	NA	S	S	S	S	S	S	S	S	S	S	S	S	S	S	S	NA	G	NA	S	NA	G	G	G	NA	G	G	G	NA	G	G	G	G	G	G	G	G	NA	NA	NA	NA	NA	G	G	G	NA	G	NA	G	NA	G	G	G	G	G	NA	G	G	NA	G	G	G	G	NA	G	G	G	NA	G	G	G	G	G	NA	NA	NA	NA	NA	G	G	G	NA	NA	NA	S	S	NA	S	S	NA	NA	NA	S	S	S	S	S	S	S	S	NA	S	NA	G	G	G	G	NA	G	NA	G	G	NA	G	G	G	G	G	G	G	G	NA	G	G	G	G	G	G	G	G	G	G	G	G	G	G	G	NA	S	S	NA	NA	S	NA	S	S	NA	S	S	S	NA	NA	S	NA	S	NA	NA	S	S	S	NA	NA	S	S	NA	S	S	NA	S	NA	S	NA	NA	NA	S	G	NA	NA	NA	NA	S	S	NA	NA	S	S	S	S	NA	S	NA	S	S	S	S	NA	NA	S	NA	S	NA	NA	S	G	S	NA	NA	S	S	S	S	S	NA	S	NA	NA	S	S	S	S	S	S	S	S	S	S	S	S	NA	S	S	NA	NA	NA	S	NA	S	S	S	G	NA	NA	NA	S	NA	NA	S	S	NA	NA	NA	NA	S	NA	S	S	G	S	S	NA	NA	NA	NA	NA	G	NA	NA	S	S	S	NA	NA	S	NA	S	S	NA	NA	NA	S	S	G	NA	S	NA	NA	NA	NA	NA	S	NA	NA	S	S	NA	S	NA	S	S	S	S	NA	S	S	S	S	NA	NA	S	S	S	S	S	S	S	NA	S	S	S	S	S	S	S	S	S	S	S	S	NA	NA	G	NA	G	G	G	NA	G	G	G	G	G	NA	G	G	S	G	G	NA	G	NA	G	G	NA	NA	NA	G	G	NA	NA	G	NA	G	NA	G	NA	G	NA	G	G	G	G	G	NA	G	NA	NA	NA	NA	NA	NA	NA	G	G	S	G	NA	G	G	G	G	G	G	G	NA	NA	NA	G	G	G	G	G	G	G	G	G	G	NA	NA	G	G	S	G	G	G	G	NA	NA	G	G	NA	NA	G	G	G	G	G	G	G	NA	G	G	G	G	NA	G	G	S	NA	S	S	S	NA	S	S	S	S	NA	S	S	S	S	NA	S	S	S	S	S	S	S	S	S	S	S	S	S	S	S	S	S	S	S	S	S	S	S	NA	G	G	NA	G	NA	G	NA	G	NA	G	NA	G	NA	NA	NA	G	G	G	G	G	NA	G	NA	G	G	G	NA	NA	G	S	NA	S	S	S	NA	NA	S	S	NA	NA	S	NA	NA	S	NA	NA	S	NA	S	S	G	NA	NA	S	S	S	G	S	NA	NA	S	S	S	S	S	NA	S	NA	G	S	S	S	S	G	S	NA	NA	S	S	S	S	S	NA	NA	S	NA	NA	NA	NA	S	S	NA	S	S	S	S	S	NA	NA	S	S	S	S	S	S	S	S	S	S	S	NA	NA	NA	NA	NA	S	S	NA	NA	S	NA	NA	NA	NA	S	NA	NA	NA	NA	NA	S	S	S	S	NA	S	NA	NA	S	NA	NA	S	S	S	S	S	S	S	S	S	S	NA	S	NA	NA	S	S	NA	NA	NA	NA	S	NA	NA	NA	NA	S	S	S	G	S	S	S	S	S	S	S	NA	NA	NA	NA	NA	S	S	NA	NA	NA	NA	NA	S	S	S	S	S	S	NA	NA	NA	S	S	S	S	S	S	G	NA	NA	NA	NA	S	S	S	S	S	NA	NA	S	S	S	S	S	S	S	S	S	G	S	S	S	S	S	S	S	NA	S	S	S	S	S	NA	NA	NA	NA	S	NA	S	S	S	S	S	S	S	S	S	NA	NA	S	NA	G	G	G	G	NA	G	NA	NA	NA	G	G	NA	NA	NA	G	G	G	G	G	NA	G	G	NA	G	G	G	G	G	G	G	G	G	G	G	G	G	G	G	G	G	NA	NA	G	NA	G	G	G	G	S	S	S	S	S	S	NA	NA	NA	S	S	S	NA	S	NA	S	S	S	S	NA	S	NA	S	S	S	S	NA	NA	S	S	S	S	S	S	S	NA	NA	NA	S	S	S	S	NA	S	S	NA	S	S	S	S	S	S	NA	NA	S	S	NA	S	S	S	S	S	S	S	S	S	S	S	S	S	S	NA	S	NA	NA	S	NA	NA	NA	NA	S	S	S	S	S	S	S	NA	S	S	NA	S	G	G	NA	S	G	NA	NA	S	S	S	NA	S	G	NA	G	NA	S	S	S	S	S	S	NA	S	NA	NA	NA	S	S	NA	S	S	NA	S	NA	S	S	NA	NA	NA	NA	NA	S	S	S	S	S	S	S	S	S	S	S	S	S	G	G	S	S	NA	NA	NA	NA	S	NA	NA	S	NA	S	S	S	S	S	S	S	S	S	S	S	S	S	NA	S	S	NA	S	S	S	S	S	S	S	NA	S	S	S	S	S	S	S	S	S	S	S	S	S	NA	S	S	S	S	S	NA	NA	S	S	NA	S	S	S	NA	S	S	NA	S	S	G	S	S	S	NA	S	S	S	S	NA	S	NA	S	S	S	NA	S	NA	S	S	S	S	S	S	NA	NA	NA	S	S	NA	NA	S	S	S	NA	NA	S	S	S	S	S	S	S	NA	S	S	S	S	S	S	NA	NA	S	S	S	NA	S	S	S	S	NA	S	NA	NA	S	NA	NA	NA	NA	NA	NA	NA	NA	G	NA	G	NA	G	G	G	NA	G	NA	NA	NA	G	G	G	G	G	G	NA	G	NA	G	G	G	G	G	G	G	G	G	G	G	G	G	G	G	G	NA	NA	G	G	G	G	G	G	G	G	G	G	G	G	G	G	G	G	G	G	G	G	G	G	G	G	G	G	G	G	G	G	G	G	G	NA	G	G	NA	G	G	G	G	G	G	G	G	G	G	NA	G	G	G	G	G	G	G	G	G	G	NA	G	NA	G	G	NA	S	NA	G	G	NA	G	G	NA	G	NA	G	G	G	G	NA	S	G	NA	G	G	G	G	NA	NA	G	NA	G	NA	NA	G	NA	G	G	NA	G	NA	NA	G	S	G	G	G	G	NA	G	G	NA	G	NA	G	G	G	G	G	G	G	G	G	NA	G	G	G	G	G	G	NA	G	G	G	G	G	G	G	NA	G	G	G	G	G	G	NA	S	G	G	NA	G	G	S	NA	S	NA	S	NA	NA	S	S	NA	S	S	S	S	NA	NA	S	NA	S	NA	S	S	S	S	NA	NA	S	S	S	G	S	S	S	S	S	S	NA	S	S	S	S	NA	NA	S	S	S	S	NA	S	S	NA	NA	S	S	S	S	NA	G	S	S	S	S	NA	S	S	S	S	NA	NA	NA	NA	NA	G	G	G	S	NA	G	G	G	G	G	G	NA	NA	G	G	G	G	NA	G	G	G	G	NA	NA	NA	NA	NA	G	G	G	G	G	G	G	G	G	NA	NA	G	G	G	G	NA	NA	S	G	NA	NA	NA	G	G	G	G	G	G	NA	G	NA	G	G	NA	G	G	NA	NA	G	G	G	NA	G	G	NA	G	G	G	G	G	G	NA	G	NA	NA	NA	S	S	S	S	S	S	NA	S	NA	S	S	S	S	NA	NA	NA	NA	G	S	NA	S	S	S	G	NA	S	S	S	S	S	NA	NA	S	NA	NA	S	S	NA	S	S	S	NA	S	G	G	NA	G	G	G	NA	NA	NA	G	G	G	G	G	G	NA	G	NA	NA	G	NA	G	NA	NA	NA	NA	G	G	G	NA	NA	G	G	G	NA	NA	S	G	G	G	NA	NA	NA	NA	G	NA	G	NA	G	NA	NA	G	G	G	G	NA	NA	G	S	G	G	G	G	G	NA	G	NA	G	G	G	G	G	G	G	G	NA	NA	G	G	G	G	NA	G	G	G	G	G	G	NA	NA	G	NA	NA	G	G	G	G	G	G	G	NA	G	G	S	NA	NA	G	G	G	G	G	G	G	G	G	NA	NA	NA	G	S	NA	G	S	S	S	S	S	S	NA	S	S	S	S	NA	G	G	NA	NA	G	G	G	G	G	G	NA	NA	G	G	G	G	G	G	G	G	G	NA	G	G	NA	G	G	G	G	G	G	G	NA	NA	G	G	G	G	NA	G	G	G	NA	NA	NA	NA	NA	G	G	NA	NA	G	G	S	S	S	S	S	S	NA	S	NA	NA	G	NA	G	G	NA	NA	NA	G	NA	NA	G	G	G	G	G	G	G	G	G	G	NA	S	NA	S	NA	S	S	S	NA	NA	NA	S	S	S	S	S	NA	S	S	S	S	S	S	S	S	NA	S	S	S	S	NA	S	NA	NA	S	NA	S	NA	S	S	S	S	NA	S	S	S	S	S	S	S	S	S	S	S	S	S	S	S	S	S	S	S	S	S	G	G	G	NA	G	G	G	G	G	G	G	G	NA	NA	NA	G	G	G	G	G	NA	G	G	G	G	G	NA	NA	NA	NA	G	NA	G	NA	G	G	G	G	NA	NA	G	G	NA	G	G	G	G	G	G	G	G	G	G	G	G	G	G	NA	G	G	G	S	NA	NA	G	G	G	G	NA	NA	NA	G	G	G	G	G	G	G	G	NA	G	NA	G	G	G	G	G	G	G	G	G	NA	G	G	G	G	G	G	NA	NA	G	G	NA	S	NA	S	S	S	NA	NA	NA	G	NA	NA	NA	G	G	G	G	NA	G	G	G	G	G	G	G	G	G	G	G	G	G	G	G	NA	NA	G	G	G	G	G	NA	NA	NA	S	NA	S	S	NA	S	NA	S	S	S	S	S	NA	NA	S	S	S	NA	S	S	S	S	S	S	S	S	NA	S	S	NA	NA	NA	S	S	NA	S	NA	S	S	G	G	NA	NA	NA	G	G	G	NA	G	NA	G	NA	NA	NA	NA	G	NA	NA	NA	NA	NA	G	G	NA	NA	G	G	G	G	NA	NA	G	G	G	G	NA	G	G	G	G	NA	NA	G	G	G	G	G	G	G	NA	NA	G	G	NA	NA	G	NA	G	NA	G	NA	G	G	NA	G	G	G	G	G	G	NA	NA	G	G	G	S	NA	G	G	G	NA	S	G	G	G	G	G	G	G	G	G	NA	NA	G	NA	G	NA	G	NA	NA	G	G	G	G	NA	NA	G	G	NA	NA	NA	G	NA	NA	S	G	G	G	G	G	NA	G	NA	NA	S	S	G	S	NA	G	G	S	G	G	G	NA	NA	S	NA	G	G	NA	G	G	G	G	G	G	NA	NA	G	NA	S	NA	S	S	S	S	S	NA	NA	NA	S	NA	S	S	S	S	NA	S	S	S	NA	S	S	NA	S	NA	S	S	S	S	NA	NA	NA	NA	NA	NA	S	S	NA	S	S	S	S	S	NA	S	S	S	S	S	S	S	S	S	G	S	S	S	S	S	S	S	NA	S	S	S	S	S	S	S	S	NA	S	S	S	S	S	S	S	S	S	S	S	S	S	NA	S	S	S	S	S	S	NA	S	S	S	S	S	NA	S	S	S	S	NA	S	NA	NA	NA	S	NA	S	NA	NA	NA	G	G	G	G	G	NA	G	G	G	G	G	G	G	G	G
CM24	G	S	S	S	S	S	S	S	S	S	S	S	S	S	S	S	S	S	S	S	S	S	S	S	S	S	S	S	S	S	S	S	S	G	G	G	G	G	G	G	G	G	G	G	G	G	G	NA	G	G	G	G	G	G	G	G	G	G	G	G	G	G	G	G	G	G	G	G	G	G	G	G	G	G	G	G	G	S	G	G	G	G	G	G	G	G	G	G	G	S	S	S	S	S	G	G	G	G	G	G	G	G	G	G	G	G	G	G	G	G	G	G	G	S	S	S	S	S	S	S	S	S	S	S	S	S	S	S	S	S	S	S	S	S	S	S	S	S	G	S	S	S	S	S	S	S	S	S	S	S	S	S	S	S	S	S	S	S	S	S	S	S	S	S	S	S	S	S	S	S	S	S	S	S	S	S	S	S	S	S	S	S	S	S	S	S	S	S	S	S	S	S	S	S	S	S	S	S	S	S	S	S	S	S	S	S	S	S	S	S	S	S	S	S	S	S	S	S	S	S	S	S	S	S	S	S	S	S	S	S	S	S	S	S	S	S	S	S	S	S	S	S	S	S	S	S	S	S	S	S	S	S	S	S	S	S	S	S	S	S	S	S	S	S	NA	S	S	S	S	NA	S	NA	S	S	S	S	S	S	S	S	S	S	S	S	S	NA	S	S	S	S	S	S	S	S	G	S	G	G	G	G	G	G	G	G	G	G	G	G	G	G	G	G	NA	G	G	G	G	G	G	G	G	G	G	G	S	G	G	G	G	G	G	G	G	G	G	G	G	G	G	S	S	S	S	S	S	S	S	S	G	S	S	S	S	S	G	S	S	S	S	S	S	S	S	S	S	S	S	S	S	S	S	S	S	S	S	S	S	S	G	G	G	G	G	G	G	G	G	G	G	G	G	G	G	G	G	G	G	G	G	G	NA	S	G	G	G	G	G	G	G	G	G	G	G	G	G	G	G	G	G	G	G	NA	G	G	G	G	G	G	G	G	G	G	G	G	G	G	G	G	G	G	G	S	NA	S	S	S	S	S	S	S	S	S	S	S	S	S	S	S	S	S	S	S	S	S	S	S	G	NA	G	G	G	G	G	G	G	G	G	NA	G	G	G	G	G	G	G	G	G	G	G	G	G	G	G	NA	G	G	G	G	G	G	G	G	G	G	G	G	G	G	G	G	G	G	G	G	G	G	G	G	G	G	G	G	G	G	G	G	G	G	G	G	G	G	G	G	S	G	G	G	G	G	G	G	G	G	G	G	G	G	G	G	G	G	G	G	G	NA	G	G	G	G	G	G	G	G	G	G	G	G	G	G	G	G	G	G	S	G	G	G	G	G	G	NA	G	G	G	G	S	G	G	G	S	S	S	S	S	S	S	S	S	S	S	S	S	S	S	S	S	S	S	S	S	S	S	S	S	S	S	NA	S	S	S	S	S	S	S	S	S	S	S	S	S	S	S	S	S	S	S	S	S	S	S	S	S	S	S	S	S	S	S	S	S	S	S	G	S	NA	S	S	G	S	S	S	S	S	S	S	S	S	S	S	S	S	S	S	G	G	G	G	G	G	G	G	G	G	G	G	NA	G	G	G	G	G	G	G	G	G	G	S	S	NA	S	S	S	NA	S	S	S	S	S	S	S	S	G	G	G	G	G	G	G	G	NA	G	G	G	G	G	G	G	G	G	G	G	G	G	G	G	G	G	G	G	G	G	G	G	G	G	G	G	G	G	G	G	G	G	G	G	G	G	G	S	S	S	S	S	S	S	S	S	S	S	S	S	S	S	S	S	S	S	S	S	S	S	S	S	S	S	S	S	G	S	S	S	S	S	S	S	S	S	S	S	S	S	S	S	S	S	S	S	S	S	S	S	S	S	S	S	S	S	S	S	S	NA	S	S	S	NA	S	S	S	S	S	S	S	S	S	S	S	S	S	NA	S	S	S	S	S	S	S	S	S	NA	S	S	S	S	G	S	S	S	S	S	S	S	S	S	S	S	S	S	S	S	S	S	S	S	S	S	S	S	S	S	S	S	S	S	S	S	S	S	S	S	S	S	S	S	S	S	NA	S	S	S	S	S	S	S	S	S	G	S	S	S	S	S	S	S	S	S	S	NA	S	S	S	S	S	NA	S	S	S	S	S	S	S	S	NA	S	S	S	S	S	S	S	G	G	G	G	G	G	G	G	G	G	G	G	G	G	G	G	G	G	G	S	G	G	S	S	NA	S	S	S	S	S	G	S	S	S	S	S	S	S	S	S	S	S	S	S	S	S	G	S	S	S	S	S	S	S	S	S	S	S	S	S	S	S	S	S	S	S	S	S	S	S	S	S	S	S	S	S	S	S	S	G	S	G	G	G	G	G	G	G	G	G	G	G	G	G	G	G	G	G	G	G	G	G	G	G	G	G	G	G	G	NA	G	G	G	G	G	G	G	G	G	G	G	G	G	G	G	G	G	G	G	G	G	G	G	G	G	G	G	G	G	G	NA	G	G	G	G	G	G	G	G	NA	G	G	G	G	G	G	G	G	G	G	G	G	G	G	G	G	G	G	G	G	G	G	G	G	S	S	S	S	S	S	S	S	S	S	S	S	S	S	S	S	S	NA	S	S	S	NA	S	S	S	S	S	S	S	S	S	S	S	S	S	S	S	S	S	S	S	S	S	S	S	S	S	S	S	S	S	S	S	S	S	S	S	S	S	S	S	S	S	S	S	S	S	S	S	S	S	S	S	S	S	S	S	S	S	S	S	S	S	S	S	S	S	S	S	S	S	S	S	S	S	S	S	S	S	S	S	S	S	S	S	S	S	S	S	S	S	S	S	S	S	S	S	S	S	S	S	S	S	S	S	S	S	S	S	S	S	S	S	S	S	S	S	S	S	S	S	S	S	G	G	G	G	G	G	G	G	G	NA	G	G	G	G	G	G	G	G	G	G	G	G	G	G	G	G	G	G	G	G	G	G	G	G	G	G	G	G	G	G	G	G	G	NA	G	G	NA	NA	G	S	S	S	S	S	S	S	S	S	S	S	S	S	S	S	S	S	S	NA	S	S	S	S	S	S	S	S	S	S	S	S	S	S	G	S	S	S	S	S	S	S	S	S	S	S	S	S	S	S	S	S	S	NA	S	S	S	S	S	S	S	S	S	S	S	S	S	S	S	S	S	S	S	S	S	S	S	S	S	S	S	G	S	S	S	S	S	S	S	S	S	S	S	S	S	S	S	S	S	S	S	S	S	S	S	S	S	S	S	S	S	NA	S	S	NA	S	S	S	S	S	S	S	S	S	S	S	S	S	S	S	S	S	S	S	S	S	S	S	S	S	S	S	S	S	S	S	S	S	S	S	S	S	S	S	S	S	S	S	S	S	S	S	S	S	S	G	S	S	S	S	S	G	G	G	G	G	G	G	G	NA	G	G	G	G	G	G	G	G	G	G	G	G	G	G	G	G	G	G	G	G	G	G	G	G	G	G	G	G	G	G	G	G	G	G	G	G	G	G	G	G	G	G	G	G	G	G	G	G	G	NA	G	G	G	G	G	G	G	G	G	G	G	G	G	G	G	G	G	S	G	G	G	G	G	G	G	G	G	G	G	G	G	G	G	G	G	G	G	G	G	G	G	G	NA	G	G	G	G	G	G	S	S	S	S	S	S	NA	S	S	S	G	NA	G	G	G	G	NA	NA	G	G	G	G	G	G	S	G	G	G	G	G	G	G	G	G	G	G	G	G	G	G	G	G	G	G	G	G	G	G	G	NA	G	G	G	G	G	G	G	G	G	G	G	G	G	G	S	S	S	S	S	S	S	S	S	S	S	S	S	S	S	S	S	S	S	S	S	G	S	S	S	G	G	S	S	S	S	S	S	S	S	S	S	S	S	S	S	S	S	S	S	S	S	S	S	S	S	G	G	G	G	NA	G	G	G	G	G	G	G	S	G	G	G	G	G	G	G	S	S	S	S	S	S	S	G	G	G	G	NA	S	S	S	NA	S	S	S	G	G	G	G	G	G	G	G	G	G	G	NA	G	G	G	G	G	G	G	G	G	G	G	G	G	G	G	G	G	G	G	G	G	G	NA	G	G	G	G	G	G	G	G	G	G	G	G	G	G	G	NA	G	G	G	G	G	G	G	G	G	G	G	G	G	G	G	G	G	G	G	G	G	G	G	S	S	S	S	S	S	S	S	S	S	S	S	S	S	S	S	S	S	S	S	S	S	S	S	S	S	S	S	NA	S	S	G	S	S	S	S	G	S	G	S	S	S	G	S	S	G	S	S	S	S	G	S	S	S	S	S	S	S	S	S	S	S	S	S	S	S	S	S	S	S	S	S	S	G	S	S	NA	S	S	S	S	S	S	S	S	S	S	S	S	NA	S	S	S	S	S	S	S	S	S	S	S	S	G	S	S	S	S	S	S	S	S	S	S	S	S	S	S	S	S	S	S	S	S	S	S	S	S	S	S	S	S	S	S	S	S	NA	S	S	S	S	S	S	S	S	S	S	S	G	G	G	G	G	G	NA	NA	G	G	G	G	G	G	G	G	G	G	G	G	G	G	G	G	G	G	G	G	G	G	G	G	G	G	G	G	G	G	G	G	S	S	S	S	S	S	S	S	S	S	S	S	S	S	S	S	S	S	S	S	S	S	S	S	S	S	S	S	S	S	S	NA	S	S	S	S	S	S	S	S	S	S	S	NA	S	S	S	S	S	S	S	S	S	S	S	S	S	S	S	S	S	S	S	S	NA	S	S	S	S	S	S	S	S	S	S	S	S	S	S	S	S	S	S	S	S	S	S	S	S	S	S	S	S	S	S	S	S	S	S	S	S	S	S	S	NA	S	S	S	S	S	S	S	S	S	S	S	S	S	S	S	S	S	S	S	S	S	G	S	S	S	S	S	S	S	S	S	S	S	S	S	S	S	S	S	S	S	S	S	S	S	S	S	S	S	S	S	S	S	S	S	S	S	S	S	S	S	S	S	S	S	S	S	S	S	S	S	G	G	G	G	G	G	G	G	G	G	G	G	G	G	G	G	G	G	G	G	G	G	G	G	G	G	G	G	G	G	G	G	G	G	G	G	G	G	G	G	G	G	G	G	G	G	G	NA	G	G	G	G	G	G	G	G	G	NA	NA	G	G	G	G	G	G	G	G	G	G	G	G	G	G	G	G	NA	G	G	G	G	G	G	G	G	G	S	S	S	S	NA	G	G	G	G	G	G	G	G	G	G	G	G	G	G	G	NA	G	G	G	G	G	G	G	G	G	G	G	G	G	G	G	G	G	G	G	G	G	G	G	G	G	G	NA	G	G	G	G	G	G	G	G	G	G	G	G	G	G	G	G	G	G	G	G	G	G	G	G	G	G	G	G	G	G	NA	G	G	G	G	G	G	G	G	G	G	G	G	G	G	G	G	G	G	G	G	G	G	G	NA	G	G	G	G	G	G	G	G	G	G	G	G	G	G	G	G	G	G	G	G	G	G	G	G	G	G	G	G	G	G	G	G	G	G	G	G	G	G	G	G	G	G	G	G	G	G	G	NA	G	G	G	G	G	G	G	S	S	S	S	S	S	S	S	S	S	S	S	S	S	S	S	S	S	S	S	S	NA	S	S	S	S	S	S	S	S	S	S	S	S	NA	S	S	S	S	S	S	S	S	S	S	S	S	S	S	S	G	S	S	S	S	S	S	S	S	S	S	S	NA	G	S	S	S	S	S	S	S	S	S	S	S	S	S	S	S	S	S	S	S	S	S	S	S	S	S	S	S	S	S	S	S	S	S	S	S	S	S	S	S	S	S	S	S	S	S	S	NA	S	S	S	S	S	S	S	G	S	S	S	S	S	S	S	S	S	S	S	S	S	NA	S	S	S	S	S	S	S	S	S	S	S	NA	S	S	S	S	S	S	S	S	S	S	S	S	S	S	S	S	S	S	S	S	S	S	S	S	S	S	G	S	S	S	S	S	S	S	S	S	S	S	S	S	S	S	S	S	S	S	S	S	S	S	S	S	S	S	S	S	S	G	S	S	S	S	S	S	S	S	S	S	S	S	S	S	S	S	S	S	S	S	S	S	S	S	S	S	S	S	S	S	S	S	S	S	S	S	S	S	S	S	S	S	S	S	S	S	S	S	G	S	NA	G	S	S	G	S	S	S	S	S	S	S	S	NA	S	S	S	S	S	S	S	S	S	S	S	S	S	S	S	S	S	S	S	S	S	S	S	S	S	S	S	S	S	S	S	S	S	S	S	S	S	S	S	S	S	S	S	S	S	S	S	S	S	S	S	G	G	G	G	G	G	G	G	G	G	G	G	G	G	G	S	S	S	S	S	S	S	S	S	S	S	S	S	S	S	S	S	S	S	S	S	S	S	S	S	S	S	S	S	S	S	S	S	S	G	S	S	S	S	S	S	G	G	G	G	G	G	G	G	NA	G	G	G	G	G	G	G	S	G	G	G	G	G	G	G	S	S	S	S	S	S	S	S	S	S	S	S	NA	S	S	S	S	S	S	S	S	S	S	S	NA	S	S	S	S	S	S	S	S	S	S	S	S	S	S	S	S	NA	S	S	S	S	NA	G	G	G	G	G	G	G	G	G	G	G	G	G	G	G	G	G	G	G	G	G	G	G	NA	G	G	G	G	G	G	G	G	G	G	G	G	G	G	G	NA	G	G	G	G	G	G	G	G	G	G	S	S	S	S	S	S	S	S	NA	S	S	S	S	S	S	S	S	S	S	S	S	S	S	S	S	NA	S	S	S	S	S	S	S	S	S	S	S	S	S	S	S	S	S	NA	NA	NA	S	G	G	G	G	G	G	G	G	G	G	G	G	G	G	G	G	G	G	NA	G	G	NA	G	G	NA	G	G	G	G	G	G	G	G	G	G	G	G	G	G	NA	G	G	G	G	G	G	G	G	G	NA	G	NA	G	G	S	S	S	S	S	S	S	S	S	S	S	S	S	S	S	S	S	S	S	S	S	S	S	S	S	S	S	S	S	S	S	S	S	S	S	S	S	S	G	S	G	G	G	G	G	G	G	G	G	G	G	G	G	G	G	G	G	G	G	G	G	G	G	G	G	S	S	S	S	S	S	S	S	S	S	S	S	S	S	S	S	S	S	S	S	S	S	S	S	S	S	S	NA	S	S	S	S	S	S	S	S	S	S	S	S	S	S	S	S	S	S	S	S	S	S	S	S	S	S	S	S	S	S	S	S	S	S	S	S	NA	S	NA	S	S	S	S	S	S	G	G	G	G	G	G	G	G	G	G	G	G	G	G	G	G	G	G	G	G	G	G	G	G	G	G	G	G	G	G	G	G	G	G	G	G	G	G	G	G	G	G	G	G	G	G	G	G	G	G	G	G	G	G	G	G	G	S	NA	S	S	S	S	S	S	S	S	S	NA	NA	S	S	S	S	S	S	S	S	S	S	S	S	S	S	S	S	S	S	S	S	NA	S	S	S	S	S	S	S	S	S	S	S	S	S	S	S	S	S	S	S	S	S	S	S	S	S	S	S	S	S	S	S	S	S	S	S	S	S	S	S	S	S	S	S	S	S	S	S	S	S	S	S	S	S	S	S	S	S	G	G	G	G	G	G	G	G	NA	G	G	G	G	G	G	G	NA	G	G	G	G	G	G	G	G	G	G	G	G	G	G	G	G	G	G	NA	NA	G	G	G	G	G	G	G	G	G	G	G	G	G	G	G	G	G	G	G	G	G	G	G	G	G	G	G	G	G	G	G	G	G	G	G	G	G	G	G	G	G	G	G	G	G	G	G	G	G	G	G	G	G	G	G	G	G	G	G	G	G	G	G	G	G	G	G	G	G	G	G	G	G	G	G	G	G	G	G	G	G	G	G	G	G	G	G	G	G	G	G	G	G	G	G	G
CM240	S	G	G	G	G	NA	S	G	G	NA	NA	G	G	G	G	G	G	G	G	G	G	G	NA	G	G	G	G	S	G	NA	G	NA	S	NA	S	S	S	NA	S	G	NA	S	S	G	S	S	S	S	NA	S	S	S	S	NA	NA	S	NA	S	S	S	NA	S	S	S	S	S	S	S	S	S	S	S	NA	S	NA	S	NA	S	S	NA	S	S	S	S	G	S	NA	S	S	S	S	S	S	S	S	S	S	S	S	S	S	G	G	S	S	S	S	S	S	NA	S	NA	NA	G	S	NA	G	NA	G	NA	G	NA	NA	G	NA	NA	G	NA	G	S	S	S	S	S	S	S	S	S	S	S	S	NA	S	S	S	NA	S	NA	S	S	S	NA	S	S	S	S	S	S	S	NA	NA	NA	S	S	S	NA	S	NA	S	S	S	NA	S	S	S	S	NA	S	S	S	NA	S	S	S	NA	NA	NA	NA	S	S	S	NA	NA	S	S	S	S	G	NA	NA	S	S	G	NA	NA	G	NA	NA	S	S	S	S	S	S	S	S	S	S	S	S	S	S	G	S	S	S	S	NA	S	NA	G	S	S	S	NA	S	S	NA	S	NA	S	S	S	S	S	S	G	S	NA	S	S	NA	NA	S	S	S	S	NA	S	NA	S	S	S	NA	S	S	NA	NA	S	S	S	G	S	NA	S	S	S	S	S	G	G	G	NA	G	NA	G	G	G	G	G	G	NA	NA	G	NA	G	G	NA	NA	G	NA	G	NA	G	G	G	S	G	G	G	NA	G	G	G	G	NA	NA	G	G	NA	G	NA	G	G	NA	NA	G	NA	S	NA	G	G	G	NA	NA	G	G	G	NA	G	G	G	NA	NA	NA	G	G	NA	G	G	G	G	G	NA	G	G	G	G	G	G	NA	G	G	NA	G	G	G	G	G	G	S	G	NA	NA	NA	G	G	G	G	G	G	NA	NA	NA	G	G	NA	G	G	S	NA	S	S	S	S	S	NA	NA	S	S	S	S	S	S	S	S	S	S	NA	S	S	S	S	S	S	NA	S	S	S	S	S	S	NA	S	NA	NA	S	S	NA	S	S	NA	S	S	S	S	S	S	S	S	S	NA	NA	S	S	S	S	NA	S	S	S	S	NA	S	S	NA	NA	S	S	NA	S	S	S	S	S	NA	NA	S	S	G	S	S	S	S	S	NA	NA	NA	S	S	S	S	NA	S	S	S	NA	NA	NA	S	S	S	G	G	NA	S	G	S	S	S	S	S	S	NA	G	S	S	NA	NA	S	G	S	S	S	S	S	S	NA	S	S	S	S	S	NA	G	NA	NA	NA	G	NA	NA	S	S	S	NA	S	NA	S	S	S	S	NA	S	NA	S	G	S	S	NA	S	S	S	S	S	S	S	S	S	S	S	S	S	NA	S	NA	S	S	S	NA	S	S	S	S	S	S	S	S	S	S	S	NA	S	NA	S	NA	NA	NA	NA	S	S	S	S	S	NA	NA	S	S	S	S	S	S	S	NA	NA	G	NA	G	NA	G	NA	G	G	NA	NA	G	G	NA	G	G	G	G	S	NA	G	G	G	G	NA	G	G	G	G	G	G	G	G	G	G	G	G	NA	G	G	S	G	G	G	G	G	G	NA	G	G	G	G	G	G	G	G	G	G	G	G	G	NA	G	G	S	G	G	NA	G	G	G	G	NA	G	G	G	NA	S	G	S	NA	S	S	NA	NA	S	NA	S	S	S	S	S	S	S	S	S	S	S	S	S	S	S	S	S	S	S	S	S	NA	S	S	S	NA	NA	G	G	NA	NA	S	G	S	NA	NA	NA	S	NA	NA	NA	NA	S	NA	NA	NA	S	S	S	S	S	S	S	G	NA	NA	NA	NA	S	S	G	NA	NA	S	NA	G	G	G	NA	S	S	NA	S	S	S	S	S	S	G	S	S	S	S	S	S	S	S	S	S	S	S	S	S	S	S	S	NA	G	S	S	NA	S	S	S	NA	NA	S	S	S	S	S	S	S	NA	NA	S	S	S	S	S	S	S	S	S	NA	S	S	S	S	S	NA	S	S	S	S	S	S	S	S	NA	NA	S	S	G	G	S	NA	NA	NA	S	S	NA	NA	NA	S	S	S	G	S	NA	S	S	NA	S	S	NA	S	S	S	NA	S	S	S	S	NA	S	S	S	S	S	S	NA	G	S	S	S	S	S	S	S	S	S	NA	NA	NA	S	S	NA	S	S	NA	NA	NA	S	S	NA	S	G	S	S	S	S	S	S	S	S	S	S	S	NA	S	S	S	S	S	S	G	S	S	NA	NA	S	NA	S	S	S	S	S	S	S	S	S	S	S	S	S	S	NA	S	S	S	S	S	S	S	NA	S	S	S	S	S	S	S	G	G	G	G	G	NA	G	NA	G	NA	NA	NA	G	G	G	G	G	G	NA	NA	G	S	NA	NA	NA	NA	G	S	G	G	G	G	S	G	G	NA	G	G	G	G	NA	G	G	G	G	G	NA	G	G	NA	G	G	NA	G	NA	NA	G	G	G	G	NA	NA	G	NA	G	G	G	NA	G	S	S	NA	S	NA	S	S	S	S	S	NA	S	S	NA	S	S	S	NA	S	S	G	NA	NA	G	NA	G	NA	G	G	G	S	G	G	G	NA	NA	G	G	G	NA	NA	NA	G	NA	NA	G	G	G	G	G	G	G	G	NA	G	G	G	G	G	NA	NA	NA	G	G	G	G	G	G	NA	S	G	G	G	G	NA	G	G	G	G	G	NA	G	NA	G	G	G	G	G	NA	G	G	G	S	S	S	S	S	S	S	S	NA	S	S	S	S	NA	S	NA	S	NA	S	S	S	S	S	S	S	NA	S	S	S	S	S	S	S	S	S	S	S	S	S	S	S	S	S	S	NA	S	S	S	S	S	S	S	S	S	S	S	S	S	NA	S	NA	G	G	S	NA	S	NA	S	S	S	S	S	S	S	S	S	NA	NA	NA	NA	NA	S	S	NA	NA	NA	S	NA	S	S	S	S	S	NA	S	G	S	NA	NA	S	S	NA	S	G	S	S	S	S	NA	NA	NA	S	S	G	S	NA	NA	S	S	S	S	S	S	S	S	S	S	S	NA	S	NA	S	S	S	NA	S	G	G	G	NA	G	G	NA	G	G	NA	G	G	G	NA	G	G	G	G	NA	G	G	NA	G	G	NA	G	G	G	G	G	G	G	NA	G	NA	G	G	G	G	G	NA	G	G	NA	NA	G	G	G	G	G	NA	NA	NA	G	G	NA	G	NA	G	NA	S	S	G	G	NA	G	G	NA	NA	G	S	G	G	G	S	G	G	NA	G	NA	NA	G	NA	NA	NA	NA	G	G	G	NA	G	G	G	G	G	G	G	NA	NA	S	S	NA	G	NA	NA	NA	NA	NA	S	NA	NA	S	S	S	S	S	S	S	S	NA	S	S	S	NA	NA	G	S	S	NA	S	NA	S	G	G	G	G	NA	NA	G	NA	G	G	G	G	G	G	G	NA	G	G	G	G	G	NA	G	G	G	G	S	G	NA	S	S	S	NA	S	S	S	S	G	NA	S	S	S	S	S	S	S	S	S	S	NA	S	S	S	NA	S	S	NA	NA	S	G	G	NA	G	NA	G	G	G	NA	NA	G	G	G	G	NA	G	NA	NA	G	G	G	G	NA	G	S	S	S	S	G	S	NA	S	S	S	S	NA	NA	G	S	S	S	S	NA	S	S	S	G	S	NA	S	NA	S	S	NA	S	S	S	G	S	G	NA	S	S	G	S	NA	S	S	NA	NA	NA	NA	S	S	G	G	G	G	G	G	G	G	G	G	G	G	NA	G	S	G	G	G	NA	G	G	NA	G	G	G	NA	G	G	G	G	S	NA	G	G	NA	NA	NA	G	NA	G	S	G	G	G	NA	G	G	NA	G	G	NA	NA	S	G	G	NA	G	G	G	G	G	G	NA	G	G	G	G	G	G	G	NA	G	NA	S	G	G	G	G	G	NA	G	G	G	NA	G	G	NA	S	G	NA	G	G	G	S	G	NA	G	G	G	G	G	NA	G	S	G	S	G	G	G	G	NA	G	G	G	G	G	G	NA	G	G	G	G	G	G	G	G	G	G	G	G	NA	G	G	G	NA	S	S	S	S	NA	NA	NA	G	NA	S	S	S	S	S	NA	S	S	S	NA	S	S	S	S	NA	S	NA	S	S	S	S	S	S	S	S	NA	NA	S	S	S	S	G	G	G	NA	NA	S	G	G	G	S	NA	S	S	S	NA	S	S	S	NA	S	S	S	S	S	S	S	S	S	S	NA	S	NA	S	S	S	S	NA	S	NA	NA	NA	S	NA	NA	G	S	NA	S	S	S	S	NA	S	S	S	S	NA	S	S	S	S	S	S	NA	S	S	NA	S	S	S	S	S	S	S	S	S	S	S	S	NA	S	S	S	S	S	S	S	S	S	S	S	S	S	S	G	G	S	S	S	S	S	S	S	NA	S	S	G	NA	G	NA	NA	G	G	G	NA	G	NA	S	S	NA	G	G	G	NA	G	NA	NA	G	NA	G	NA	NA	NA	G	G	NA	NA	G	G	NA	NA	G	G	S	G	G	NA	G	G	G	G	G	NA	G	G	G	G	NA	NA	G	G	G	G	NA	NA	G	G	G	G	G	S	G	G	NA	G	G	G	NA	G	G	G	G	G	G	G	G	G	G	G	NA	G	NA	S	G	G	NA	NA	G	G	G	G	NA	NA	G	G	NA	G	G	G	G	G	NA	G	G	G	G	G	G	G	G	G	G	G	G	G	G	G	NA	NA	NA	G	G	NA	G	G	G	G	NA	G	NA	G	G	G	G	G	NA	NA	G	G	NA	S	S	G	G	G	NA	NA	NA	G	G	G	G	NA	NA	NA	G	NA	G	G	NA	G	S	NA	NA	G	NA	NA	G	G	NA	G	G	NA	NA	NA	G	S	NA	G	G	G	G	NA	NA	G	G	NA	G	G	G	NA	G	G	NA	NA	NA	G	G	NA	NA	NA	G	G	G	G	G	G	G	G	G	G	G	G	NA	G	G	G	G	G	G	G	G	NA	NA	G	NA	G	NA	G	NA	NA	NA	G	G	G	G	G	G	G	G	G	G	NA	G	G	G	G	S	NA	S	NA	S	S	G	S	NA	S	S	S	S	S	S	S	S	S	S	S	S	S	S	S	S	NA	NA	NA	NA	S	G	G	S	G	G	G	G	NA	NA	G	NA	NA	NA	G	G	NA	G	NA	G	NA	G	G	G	S	G	G	S	G	G	NA	NA	NA	G	G	G	NA	S	NA	NA	G	G	G	NA	NA	G	G	G	G	G	G	G	G	G	G	G	NA	G	NA	G	NA	G	G	G	G	NA	G	G	G	NA	NA	G	G	NA	NA	NA	NA	NA	NA	NA	G	NA	G	G	G	G	G	G	G	G	G	G	G	G	G	G	G	NA	G	S	G	NA	S	S	G	S	G	G	NA	G	G	G	NA	G	NA	S	NA	NA	G	G	NA	G	NA	S	NA	G	NA	G	S	G	NA	NA	G	G	G	G	NA	G	NA	G	NA	NA	S	NA	G	G	G	G	G	NA	G	G	G	NA	G	NA	G	G	G	G	NA	G	NA	NA	G	S	S	S	S	S	S	G	G	S	NA	NA	S	NA	S	G	S	S	S	S	G	NA	S	NA	G	NA	NA	G	NA	NA	NA	G	NA	NA	S	NA	NA	NA	NA	G	NA	G	G	G	NA	NA	NA	G	NA	NA	G	G	G	G	G	G	G	G	G	NA	G	S	G	G	G	NA	G	G	G	G	G	G	G	G	G	G	G	G	NA	G	G	G	G	G	G	G	NA	G	NA	G	G	G	G	G	G	G	G	NA	NA	G	NA	G	G	NA	G	G	G	G	G	G	G	G	G	G	G	G	G	G	G	G	G	NA	G	NA	G	G	G	G	G	G	G	NA	S	S	NA	NA	G	G	G	G	G	NA	NA	NA	G	NA	G	G	NA	G	G	G	G	NA	NA	NA	G	G	G	G	NA	G	G	S	NA	G	G	G	NA	G	G	G	NA	G	G	G	NA	G	G	G	G	G	G	G	G	G	G	G	G	G	G	NA	G	NA	G	NA	G	G	NA	NA	NA	S	G	G	G	G	G	G	G	NA	G	S	G	G	NA	NA	NA	G	G	G	G	G	G	G	G	S	G	G	G	G	G	G	G	G	G	G	G	G	G	NA	G	G	NA	NA	G	G	G	G	G	G	G	G	NA	G	NA	G	S	G	NA	NA	NA	G	G	G	NA	NA	G	G	G	G	G	G	G	G	NA	G	G	G	G	G	G	G	G	NA	G	G	NA	G	NA	NA	G	G	G	G	G	G	NA	NA	NA	G	G	G	G	G	NA	G	G	NA	NA	G	G	G	G	NA	G	G	G	G	S	S	NA	S	S	S	G	G	G	G	G	G	G	G	G	G	G	G	G	G	G	G	NA	NA	NA	G	G	G	G	G	G	G	NA	G	G	G	G	G	G	G	G	G	G	NA	G	G	G	G	G	G	G	G	G	G	G	G	G	G	G	NA	G	G	G	G	G	NA	G	G	G	G	S	G	G	NA	G	NA	G	NA	NA	NA	NA	G	G	G	NA	G	G	NA	G	NA	G	NA	NA	G	G	G	NA	NA	NA	G	G	G	G	NA	G	G	G	S	S	G	G	G	G	G	G	G	G	G	G	G	G	NA	NA	G	G	G	G	G	G	G	G	NA	G	G	NA	G	NA	NA	NA	G	NA	S	G	G	NA	G	NA	G	G	G	NA	G	G	G	G	G	G	S	NA	S	NA	G	S	S	S	S	S	S	S	S	S	S	S	NA	G	NA	NA	NA	S	S	NA	NA	S	NA	S	S	S	S	S	G	S	S	S	NA	S	S	NA	NA	S	S	G	S	S	S	S	S	S	S	NA	S	S	NA	NA	NA	G	NA	G	NA	NA	S	S	S	S	S	NA	NA	NA	NA	NA	S	NA	S	NA	NA	S	S	S	S	S	S	NA	NA	S	S	S	S	S	S	S	S	S	S	S	G	G	G	G	NA	S	S	NA	S	NA	S	S	NA	G	G	S	S	S	S	S	S	S	NA	NA	NA	NA	S	S	S	S	G	S	G	NA	NA	S	S	NA	S	S	S	S	S	S	S	S	NA	S	S	S	S	S	S	S	S	S	G	NA	G	G	G	G	S	S	S	S	S	S	S	S	S	S	S	S	S	S	S	NA	S	S	S	S	S	S	NA	S	S	S	S	NA	NA	NA	S	NA	G	NA	S	S	S	S	S	S	NA	S	G	S	S	S	S	S	S	S	S	S	S	S	S	S	S	S	NA	S	NA	S	NA	S	S	NA	S	S	S	S	S	S	S	S	S	S	NA	S	S	NA	S	S	S	NA	NA	G	G	S	S	S	G	G	G	G	G	G	G	NA	NA	G	G	G	G	NA	G	G	NA	G	NA	NA	G	G	G	G	G	G	G	G	G	G	G	NA	G	G	G	NA	G	S	NA	G	G	S	NA	NA	NA	G	G	NA	G	NA	G	G	G	NA	G	NA	G	G	G	G	G	G	G	G	G	G	G	G	NA	S	S	S	S	NA	S	S	NA	G	NA	NA	S	S	S	S	S	NA	NA	NA	S	NA	NA	NA	S	S	S	NA	S	S	NA	NA	S	S	NA	NA	G	G	NA	G	G	G	NA	G	G	G	G	G	G	G	NA	G	G	G	G	G	NA	G	NA	NA	S	NA	NA	NA	NA	G	G	S	S	NA	NA	G	NA	NA	NA	S	NA	S	G	S	NA	S	NA	S	NA	S	S	NA	S	NA	S	S	S	NA	G	NA	S	S	S	NA	S	S	S	S	S	NA	S	NA	S	G	S	S	S	S	NA	NA	S	S	S	S	NA	NA	S	NA	S	NA	S	S	S	S	S	S	S	S	G	S	S	S	S	S	S	S	S	NA	S	S	NA	NA	NA	S	S	S	S	NA	S	S	S	S	S	S	S	S	S	S	S	S	S	NA	NA	NA	NA	G	NA	G	G	G	G	NA	G	G	NA	G	NA	NA	S	S	S	S	G	S	S	S	NA	S	S	S	S	S	S	S	NA	S	S	S	S	S	S	NA	NA	S	S	NA	G	S	NA	S	NA	S	S	S	S	S	NA	G	NA	NA	S	S	G	G	S	S	NA	S	S	S	NA	S	S	NA	S	S	NA	NA	NA	S	S	S	S	NA	S	S	S	S	S	NA	NA	S	S	S	S	NA	G	S	S	G	S	NA	NA	S	S	NA	S	NA	S	S	S	S	S	S	S	S	S	NA	S	NA	S	S	G	NA	NA	NA	NA	S	NA	S	NA	S	S	NA	S	NA	NA	S	S	NA	S	G	S	S	S	NA	S	S	S	S	S	S	S	S	S	S	S	NA	S	S	S	S	S	S	S	S	S	S	S	S	G	NA	G	S	S	S	G	S	NA	S	S	S	S	NA	S	S	S	S	S	S	S	NA	S	S	S	S	S	NA	S	S	S	S	S	S	S	S	S	G	NA	S	G	S	NA	NA	S	S	G	NA	S	S	NA	S	S	S	S	S	S	S	G	G	G	G	G	G	G	G
CM241	S	G	G	G	G	G	NA	G	G	G	G	G	G	G	G	NA	G	NA	NA	G	G	NA	G	S	S	G	G	G	G	G	G	G	NA	NA	S	S	S	S	S	NA	NA	S	S	S	S	NA	NA	NA	S	S	S	S	S	NA	S	NA	S	S	S	S	S	NA	NA	S	S	NA	S	S	NA	NA	G	NA	S	S	S	S	S	S	S	S	S	S	S	S	S	NA	S	S	S	S	S	S	NA	NA	S	S	S	S	S	S	S	S	S	G	G	G	G	G	G	G	NA	NA	G	G	G	G	NA	G	G	G	NA	G	G	G	G	G	G	G	G	G	G	G	G	G	NA	NA	S	S	S	S	NA	S	S	S	S	NA	S	NA	S	S	S	S	S	S	S	NA	S	NA	S	NA	S	G	G	G	G	G	NA	NA	G	G	G	G	NA	NA	G	S	G	G	G	G	G	G	G	S	NA	NA	G	NA	NA	G	S	S	S	S	NA	S	S	NA	NA	NA	S	S	S	S	S	NA	S	G	S	S	S	S	S	S	S	S	S	S	S	S	S	S	S	NA	NA	NA	S	S	S	S	S	NA	S	S	S	S	S	NA	NA	S	S	S	S	S	NA	S	S	S	NA	S	S	S	S	S	S	NA	S	NA	NA	NA	NA	S	S	S	S	S	NA	S	S	S	S	S	S	S	S	S	S	S	S	S	S	S	NA	S	S	S	S	S	NA	S	S	S	NA	S	NA	G	S	S	S	S	S	S	S	S	S	S	NA	NA	G	G	G	G	G	G	G	NA	NA	G	G	G	G	G	NA	G	NA	NA	G	G	G	G	G	G	G	G	G	G	G	S	G	G	G	G	G	NA	NA	G	G	S	NA	NA	S	G	S	G	S	S	S	S	S	S	S	NA	G	G	NA	G	G	G	G	G	NA	NA	G	G	G	G	G	G	G	G	G	G	G	NA	NA	NA	G	G	G	G	NA	G	G	NA	NA	G	G	S	NA	G	G	G	G	G	G	S	G	NA	S	S	S	S	S	S	S	S	S	S	NA	S	G	S	S	S	S	S	S	S	S	S	S	S	S	S	S	S	S	S	S	NA	S	S	NA	S	S	S	S	NA	NA	S	G	S	S	S	S	S	NA	S	NA	S	S	S	NA	S	S	S	S	S	S	S	S	S	S	S	G	NA	S	S	S	NA	G	G	NA	G	G	G	G	NA	NA	G	G	G	G	NA	G	G	G	G	NA	NA	G	G	NA	NA	G	G	G	G	G	NA	G	G	NA	NA	NA	G	NA	G	G	G	G	G	G	G	G	G	G	G	G	G	G	G	G	S	G	NA	NA	NA	NA	NA	S	S	NA	NA	NA	S	NA	S	NA	G	G	S	S	S	S	G	NA	S	S	NA	S	S	S	S	S	S	S	S	S	S	NA	NA	S	S	NA	S	S	S	S	S	S	S	S	NA	S	NA	S	S	S	S	NA	S	S	S	NA	NA	S	S	S	S	NA	S	S	S	S	S	S	S	S	S	S	NA	S	NA	S	S	S	S	S	S	S	S	S	NA	NA	S	S	S	S	S	S	S	S	NA	S	S	S	NA	S	S	S	S	NA	NA	S	S	NA	S	S	S	S	S	S	S	S	S	S	NA	S	S	S	S	S	S	S	S	S	NA	S	NA	G	S	G	G	NA	G	G	G	NA	G	NA	G	NA	G	S	NA	S	NA	S	S	S	S	NA	NA	S	S	S	G	NA	S	S	NA	S	S	NA	NA	S	NA	S	S	S	S	S	S	S	S	S	S	S	NA	S	S	S	S	S	S	NA	NA	S	S	S	S	G	S	S	S	S	S	G	S	S	S	NA	S	S	S	S	S	NA	S	S	S	S	S	S	S	NA	NA	S	S	NA	S	S	S	S	S	S	S	G	S	S	S	S	NA	NA	S	S	S	S	S	S	S	NA	NA	S	NA	S	S	G	NA	G	G	G	G	NA	NA	G	NA	NA	G	G	G	NA	G	G	G	G	G	G	G	G	G	G	NA	G	G	G	G	G	G	G	G	G	G	NA	G	G	NA	G	G	G	G	S	G	G	NA	G	G	G	G	G	G	NA	G	S	NA	NA	G	NA	G	G	G	NA	NA	G	NA	G	G	G	G	G	G	G	G	G	G	G	G	G	NA	NA	G	G	G	G	G	G	G	G	G	G	G	G	G	G	G	G	G	G	G	G	G	G	G	G	NA	NA	G	G	G	G	G	G	G	G	G	G	G	NA	G	S	S	S	S	NA	S	NA	NA	NA	G	G	NA	NA	G	NA	G	G	NA	NA	G	NA	G	G	NA	G	G	G	G	G	G	G	G	G	G	S	NA	G	NA	G	G	G	G	NA	S	S	NA	S	S	S	NA	S	S	NA	S	S	S	S	S	NA	NA	G	S	S	S	S	S	S	S	S	G	S	S	S	S	S	G	G	NA	G	G	G	G	G	G	G	G	G	NA	G	G	G	G	NA	NA	G	G	G	G	NA	G	G	G	G	G	NA	NA	NA	G	G	S	S	S	S	S	S	S	S	S	S	NA	S	NA	S	NA	S	S	S	S	S	S	NA	G	G	G	G	G	NA	G	NA	G	NA	G	G	G	G	G	G	NA	G	G	G	G	S	S	S	S	S	NA	S	S	S	S	S	S	S	S	S	S	S	NA	NA	S	S	NA	S	NA	S	S	G	S	S	S	NA	S	NA	S	S	NA	S	NA	S	S	S	G	S	NA	S	NA	S	NA	S	S	S	S	NA	G	G	G	NA	S	G	NA	S	S	NA	S	S	S	NA	S	S	S	S	NA	NA	S	S	S	S	NA	S	S	S	S	S	S	S	S	S	S	S	S	S	S	NA	S	S	NA	NA	S	S	S	S	S	S	S	S	S	S	S	NA	S	NA	S	G	NA	NA	S	S	S	S	S	S	G	S	NA	S	NA	S	S	S	S	NA	NA	S	S	NA	S	S	S	S	S	S	S	S	S	S	NA	S	S	NA	S	S	NA	NA	NA	S	S	S	G	S	S	S	S	S	S	S	S	S	S	S	S	S	S	NA	S	NA	S	S	S	S	S	S	S	NA	S	G	G	NA	S	S	S	S	S	S	S	S	NA	NA	G	G	G	G	G	G	G	G	G	NA	G	NA	G	G	G	G	G	G	G	G	G	G	NA	G	G	G	G	NA	NA	G	NA	G	G	G	G	NA	G	NA	G	S	S	G	G	G	S	S	S	S	S	S	S	S	S	S	S	S	S	S	NA	S	S	S	G	NA	NA	G	G	NA	S	G	G	G	G	NA	G	G	G	G	G	NA	G	G	G	G	G	G	G	G	G	G	G	S	S	S	S	S	NA	S	S	G	NA	S	NA	S	S	G	S	S	NA	G	NA	S	S	NA	S	S	S	S	NA	S	S	S	NA	S	S	NA	NA	NA	S	S	S	NA	NA	S	S	S	S	S	S	S	S	S	S	S	S	S	S	NA	NA	G	G	G	G	G	G	G	G	G	G	G	G	NA	NA	G	G	G	G	G	G	G	NA	G	G	NA	NA	NA	G	G	G	NA	G	G	G	G	G	G	NA	G	G	NA	G	G	G	NA	G	G	G	G	G	G	G	G	G	G	G	S	S	S	S	G	S	G	S	S	S	G	G	NA	G	G	S	G	NA	G	G	G	G	G	G	NA	G	G	G	G	G	NA	G	G	G	G	G	G	G	S	S	S	NA	NA	S	S	S	S	S	S	S	G	G	G	G	G	NA	G	G	NA	G	G	G	G	G	G	S	G	G	G	G	NA	S	G	G	G	G	G	G	G	G	NA	NA	G	G	G	G	G	NA	G	G	G	NA	G	G	G	S	G	NA	G	G	G	G	G	NA	G	NA	S	S	NA	NA	S	S	S	NA	S	S	S	S	S	S	NA	S	S	S	S	S	S	S	S	G	NA	S	G	S	S	S	S	S	S	S	S	S	S	NA	NA	S	NA	S	S	NA	S	S	S	S	NA	S	S	NA	S	S	NA	S	G	G	G	G	G	G	G	G	G	G	G	G	G	G	NA	G	NA	G	G	G	G	NA	G	G	S	G	NA	G	NA	G	G	G	G	G	G	G	G	NA	G	G	NA	G	G	G	G	G	G	G	NA	G	G	G	G	NA	G	G	G	G	G	G	NA	G	G	NA	G	G	G	S	G	G	G	G	G	G	G	S	G	G	G	G	G	G	G	G	G	S	G	G	G	G	G	NA	S	G	G	G	G	G	NA	NA	S	S	S	NA	S	S	NA	NA	S	S	G	S	S	NA	S	NA	S	G	S	S	S	S	S	S	G	G	G	G	G	G	NA	G	G	G	G	G	G	G	G	G	G	G	G	G	G	G	G	G	G	G	G	G	G	NA	NA	NA	G	G	G	G	G	G	NA	G	G	NA	G	G	G	G	G	NA	G	G	NA	G	G	G	G	NA	G	G	G	G	G	G	NA	G	G	G	G	G	G	G	G	G	G	NA	NA	G	G	G	G	NA	G	G	G	G	NA	G	G	G	G	G	NA	G	G	G	G	G	G	G	G	G	NA	G	G	G	G	NA	G	G	G	G	G	NA	NA	G	NA	G	G	NA	NA	G	G	NA	G	G	G	G	G	NA	G	G	G	G	NA	G	NA	NA	NA	NA	G	G	G	G	G	G	G	G	NA	NA	NA	G	G	G	NA	G	G	G	G	G	G	G	NA	G	G	G	G	NA	G	G	G	G	NA	NA	NA	NA	G	G	G	G	NA	G	NA	G	G	G	G	G	G	G	NA	G	G	G	G	G	G	G	G	G	NA	G	G	G	G	G	G	G	S	NA	S	G	NA	G	G	G	G	G	S	NA	NA	S	S	S	S	S	NA	S	NA	S	S	S	S	S	S	S	S	NA	NA	S	S	G	G	G	G	G	G	G	G	NA	NA	NA	G	G	NA	G	G	NA	NA	NA	G	G	G	G	G	G	G	G	G	G	G	G	G	G	G	G	NA	G	NA	NA	G	G	G	G	G	NA	NA	G	G	G	S	S	S	S	NA	S	S	NA	S	S	NA	G	G	G	G	NA	NA	G	G	G	NA	G	G	G	G	G	G	G	G	G	G	G	G	G	G	G	G	G	G	G	G	G	G	NA	G	G	G	G	G	G	G	G	G	G	G	NA	G	G	G	NA	S	S	S	S	S	NA	S	S	S	S	S	S	S	S	S	NA	S	S	NA	S	S	S	S	S	S	S	S	S	S	S	NA	S	S	S	S	S	S	S	NA	S	NA	S	S	NA	NA	S	S	S	G	S	G	G	G	G	G	G	NA	NA	NA	G	G	G	G	NA	G	G	G	NA	G	G	G	G	G	G	G	G	G	NA	G	G	NA	S	S	S	S	S	S	S	S	S	S	NA	S	NA	S	S	NA	NA	NA	S	S	S	S	S	S	NA	S	S	NA	S	S	S	S	S	NA	S	S	G	S	G	G	G	G	G	G	G	G	G	G	G	G	G	G	G	G	G	G	G	NA	G	G	G	G	G	G	G	G	S	S	S	S	NA	NA	NA	G	S	G	G	G	G	G	G	G	G	NA	NA	G	G	G	G	G	NA	S	G	G	S	NA	S	G	G	G	S	G	G	NA	G	G	G	NA	NA	G	G	G	NA	NA	G	G	G	G	G	G	G	G	S	G	G	G	G	G	G	S	S	S	S	G	S	S	S	NA	S	NA	NA	NA	S	S	S	S	S	NA	G	G	G	G	G	G	G	G	G	G	NA	G	G	G	NA	G	G	G	NA	G	G	G	G	G	G	NA	G	G	NA	G	G	G	G	G	S	S	S	S	S	NA	S	S	S	NA	S	NA	NA	S	S	G	G	G	G	G	G	G	G	G	G	NA	S	S	S	S	S	G	S	S	S	S	S	S	S	NA	NA	S	S	S	S	S	S	S	NA	S	S	S	S	S	S	S	S	S	NA	S	S	S	S	S	S	NA	NA	S	S	S	S	NA	S	S	S	S	G	NA	NA	NA	S	NA	S	G	G	G	G	G	G	G	G	G	NA	G	G	G	G	G	G	G	G	G	G	G	G	G	NA	G	G	G	NA	NA	G	G	G	NA	G	G	G	G	NA	G	S	NA	S	G	G	NA	G	G	NA	S	S	S	S	NA	S	S	S	S	S	S	S	NA	S	S	S	S	S	S	S	S	S	S	S	S	S	S	NA	S	S	S	S	S	S	S	S	NA	S	S	S	S	S	G	NA	NA	S	S	S	NA	S	S	S	S	S	NA	G	S	S	G	S	S	S	S	S	S	S	NA	G	NA	S	NA	G	G	S	G	G	G	G	G	NA	NA	NA	NA	G	G	G	G	G	G	NA	NA	S	S	S	S	NA	S	S	S	S	S	S	S	S	NA	S	S	S	NA	S	S	NA	S	S	S	S	S	S	G	S	S	S	S	S	S	S	S	S	S	S	S	S	S	S	G	NA	S	NA	S	S	S	S	S	S	S	NA	NA	S	S	S	S	S	S	S	S	S	NA	S	S	S	S	S	S	NA	S	NA	S	S	NA	NA	S	S	S	S	NA	S	S	S	NA	G	S	S	S	S	G	S	S	NA	S	S	S	NA	NA	NA	S	S	S	S	S	S	S	NA	NA	S	S	S	S	NA	S	S	S	NA	S	S	NA	S	S	S	S	S	S	NA	NA	G	G	NA	S	NA	S	S	S	S	S	S	S	S	S	NA	S	S	S	S	S	S	S	S	S	G	NA	NA	S	NA	S	G	S	NA	NA	S	S	S	S	NA	S	S	S	S	S	S	S	S	S	S	S	S	NA	S	S	NA	S	S	S	S	NA	S	NA	S	S	G	S	S	S	S	G	S	S	S	G	S	G	G	NA	NA	NA	S	S	S	S	NA	G	G	G	G	G	G	G	G	S	NA	G	G	G	G	G	G	S	G	NA	S	S	G	S	NA	G	S	NA	S	S	S	S	S	S	S	S	S	NA	G	S	S	S	S	S	NA	S	NA	G	NA	NA	G	S	S	S	S	S	S	S	S	G	G	G	G	S	G	G	G	G	NA	NA	S	NA	G	NA	NA	G	G	NA	G	G	NA	NA	NA	G	G	G	G	NA	NA	G	G	G	G	G	G	NA	NA	G	G	NA	G	S	G	G	NA	G	G	G	G	G	G	G	G	G	G	G	G	G	G	G	G	G	G	NA	G	NA	G	G	NA	G	S	S	S	S	NA	G	S	S	S	S	S	S	S	G	S	NA	NA	S	G	S	NA	S	S	S	S	S	S	G	G	NA	S	S	G	S	NA	NA	S	S	S	S	S	NA	S	S	S	S	S	S	S	NA	NA	S	S	S	NA	S	NA	S	NA	G	S	S	S	S	S	S	S	S	S	S	S	S	S	S	S	S	S	NA	S	S	S	S	NA	S	S	NA	S	S	NA	NA	S	S	NA	S	S	S	S	S	NA	S	S	S	S	S	G	G	S	G	S	S	G	G	G	NA	G	G	G	G	NA	G	G	G	G	G	G	NA	G	NA	NA	G	G	G	NA	G	G	G	G	G	G	G	NA	G	G	G	NA	G	G	G	NA	G	G	NA	NA	G	G	G	G	G	G	G	S	S	S	G	NA	NA	S	G	S	S	S	S	NA	G	NA	NA	NA	S	NA	S	G	G	G	G	G	G	NA	G	NA	NA	G	G	G	G	NA	G	G	NA	G	G	G	NA	NA	G	G	G	G	G	G	G	G	G	G	G	G	G	NA	NA	G	NA	G	G	G	S	G	NA	NA	G	G	G	G	G	G	G	G	G	NA	S	G	G	G	NA	G	S	G	NA	G	G	G	G	G	NA	G	G	S	NA	NA	G	S	G	G	G	G	G	G	G	NA	NA	G	G	G	G	G	NA	G	G	S	G	S	G	NA	S	S	S	S	NA	S	S	NA	S	S	NA	NA	S	G	S	G	S	S	S	S	NA	S	NA	S	NA	S	S	S	S	S	NA	NA	NA	G	NA	G	G	G	S	S	NA	S	S	S	S	S	S	S	S	S	S	G	S	S	S	S	NA	G	G	G	G	G	S	G	G	G	S	S	NA	NA	G	G	G	G	NA	G	G	G	G	NA	NA	S	G	G	NA	G	G	G	G	G	G	G	G	G	G	G	NA	G	NA	G	NA	NA	NA	NA	NA	NA	G	G	G	NA	G	G	G	G	NA	G	NA	NA	G	G	G	G	G	G	NA	NA	G	G	G	G	G	G	G	G	G	NA	G	NA	G	G	G	G	NA	G	G	G	G	S	G	G	NA	NA	G	NA	NA	NA	G	G	G	G	NA	G	NA	G	G	NA	G	G	G	G	G	G	NA	NA	G	NA	NA	S	NA	G	NA	G	G	G	NA	NA	G	NA	NA	NA	G	G	G	G	G	G	G	NA	G	G	G	G	NA	G	G	G	G	G	G	G	G	G	G	G	G	G	G	G	G	G	NA	G	S
CM242	NA	S	NA	S	S	NA	NA	NA	G	G	NA	NA	NA	S	NA	G	G	NA	G	NA	NA	NA	G	NA	NA	S	NA	S	G	NA	NA	NA	G	G	NA	NA	S	S	NA	S	S	NA	S	S	NA	NA	S	NA	NA	NA	S	S	S	S	NA	NA	NA	S	NA	NA	NA	NA	NA	S	S	S	NA	S	S	S	S	NA	NA	NA	S	NA	NA	S	NA	S	S	S	S	S	S	S	NA	G	S	NA	NA	NA	NA	NA	NA	NA	NA	NA	G	NA	G	NA	NA	S	S	NA	NA	G	S	S	NA	NA	G	NA	NA	S	NA	NA	S	G	G	S	NA	S	S	NA	G	NA	G	NA	G	NA	G	NA	NA	G	S	NA	G	S	S	S	G	G	NA	NA	G	S	NA	NA	NA	G	S	NA	S	NA	NA	NA	NA	NA	NA	G	NA	S	S	NA	S	NA	NA	S	NA	NA	G	NA	S	S	NA	S	NA	NA	NA	NA	S	S	S	S	NA	S	NA	NA	NA	NA	S	S	S	NA	NA	G	NA	G	NA	NA	NA	NA	G	G	S	NA	S	NA	S	G	S	NA	S	S	G	NA	NA	G	NA	NA	NA	S	NA	NA	S	NA	S	NA	NA	G	S	NA	G	S	S	NA	NA	G	NA	NA	S	S	NA	G	NA	NA	NA	NA	NA	S	S	NA	S	NA	NA	G	S	NA	NA	S	S	G	NA	S	S	S	S	NA	NA	NA	S	G	NA	NA	S	S	S	G	S	NA	NA	G	NA	NA	NA	NA	G	G	S	NA	NA	S	G	G	NA	NA	S	S	NA	NA	NA	NA	G	G	NA	G	NA	NA	NA	NA	S	G	NA	NA	NA	NA	S	NA	S	S	NA	S	NA	S	G	S	NA	NA	NA	S	NA	S	NA	NA	NA	NA	G	NA	S	NA	NA	S	NA	NA	NA	NA	S	NA	S	G	S	NA	NA	S	G	NA	S	G	S	NA	S	NA	S	S	NA	S	S	G	S	S	G	G	S	S	G	S	NA	S	NA	S	NA	NA	G	NA	NA	S	S	S	NA	G	NA	G	NA	NA	G	S	G	S	NA	NA	NA	G	NA	S	NA	G	NA	NA	S	S	NA	NA	NA	S	NA	G	NA	NA	G	NA	G	NA	S	NA	S	S	S	NA	S	G	S	NA	NA	NA	NA	NA	S	NA	NA	S	NA	NA	NA	G	NA	G	G	NA	NA	NA	NA	S	NA	NA	NA	NA	S	S	G	NA	NA	NA	NA	NA	G	G	S	NA	G	G	NA	G	G	NA	G	NA	S	NA	NA	G	NA	G	NA	NA	G	NA	G	G	G	G	G	NA	G	G	G	G	G	G	NA	G	S	NA	NA	G	G	G	NA	G	G	G	G	G	NA	G	NA	G	NA	G	NA	S	G	G	G	NA	G	G	NA	NA	G	G	G	S	NA	S	NA	G	G	NA	NA	NA	S	NA	NA	G	NA	NA	NA	G	G	G	G	NA	S	G	G	NA	NA	S	G	S	S	S	NA	NA	S	S	NA	NA	G	NA	NA	S	S	S	S	NA	NA	S	NA	G	NA	G	S	G	S	NA	S	S	NA	NA	S	G	G	G	S	S	S	S	G	NA	G	NA	S	NA	G	G	NA	G	G	G	S	S	NA	NA	NA	S	NA	G	NA	NA	S	NA	NA	NA	NA	S	NA	S	NA	NA	NA	S	S	G	G	NA	NA	S	NA	NA	G	G	S	NA	NA	NA	G	NA	NA	NA	G	NA	NA	NA	NA	NA	NA	NA	NA	NA	S	NA	NA	NA	G	NA	NA	G	G	S	S	NA	NA	G	NA	NA	NA	NA	NA	G	NA	G	S	G	G	G	NA	NA	NA	NA	S	S	S	S	G	S	NA	NA	NA	NA	G	NA	G	S	NA	NA	NA	S	NA	NA	S	G	G	G	S	S	G	S	NA	NA	G	NA	NA	NA	NA	NA	NA	NA	G	G	G	NA	NA	NA	NA	S	NA	G	G	G	G	G	G	G	G	NA	G	S	G	G	NA	NA	S	S	NA	S	NA	G	NA	NA	NA	NA	NA	S	NA	NA	NA	NA	NA	S	S	G	G	NA	G	NA	G	NA	G	NA	NA	NA	S	S	NA	NA	G	G	NA	S	G	NA	NA	NA	G	NA	G	S	NA	S	G	NA	G	G	S	NA	NA	NA	G	G	NA	NA	G	G	NA	S	S	NA	NA	NA	NA	NA	G	G	G	S	NA	S	S	G	S	S	G	NA	NA	G	S	NA	NA	NA	G	G	G	NA	G	S	S	NA	G	G	S	NA	G	NA	S	NA	S	S	G	NA	NA	S	NA	NA	G	G	G	S	G	G	NA	NA	NA	NA	NA	S	S	NA	G	NA	S	S	S	NA	S	NA	G	S	NA	NA	NA	NA	NA	NA	S	NA	G	G	G	G	G	NA	S	NA	G	NA	S	S	G	NA	S	S	NA	G	NA	G	G	NA	NA	G	S	G	NA	NA	NA	NA	NA	G	NA	G	S	NA	G	G	NA	S	NA	NA	NA	G	G	NA	S	G	NA	G	NA	S	NA	G	NA	G	S	NA	G	S	S	S	NA	NA	S	S	NA	S	S	S	NA	NA	G	S	S	S	S	S	S	NA	G	G	S	G	G	G	G	NA	G	NA	NA	NA	G	NA	S	NA	G	G	S	NA	NA	NA	G	G	NA	NA	G	S	G	NA	NA	G	NA	G	NA	S	G	S	G	NA	NA	S	S	NA	S	S	NA	S	NA	NA	NA	S	S	NA	NA	NA	NA	S	NA	NA	NA	S	NA	NA	S	NA	NA	S	NA	S	NA	S	NA	NA	NA	NA	NA	NA	S	S	G	G	NA	S	NA	G	S	G	S	NA	NA	G	G	G	G	NA	G	G	NA	NA	S	NA	NA	NA	S	NA	NA	G	G	NA	NA	NA	NA	G	NA	S	NA	G	S	G	G	S	G	NA	S	NA	NA	NA	NA	S	S	NA	NA	NA	G	NA	S	G	NA	NA	NA	G	G	S	S	G	NA	G	S	NA	NA	NA	S	S	NA	G	S	G	NA	S	S	NA	NA	S	S	S	NA	S	NA	G	G	NA	G	S	G	NA	NA	S	NA	S	G	NA	NA	S	S	NA	NA	NA	S	NA	G	S	S	S	NA	NA	G	NA	S	G	S	S	NA	NA	NA	G	NA	NA	G	NA	NA	S	S	S	S	NA	NA	NA	NA	G	S	S	NA	NA	S	NA	S	NA	S	NA	S	G	S	NA	NA	G	NA	G	NA	NA	G	NA	NA	S	G	NA	NA	NA	NA	NA	S	S	NA	S	NA	S	G	G	S	G	NA	S	NA	NA	NA	S	G	NA	G	G	S	S	NA	NA	S	NA	S	NA	S	NA	G	NA	NA	NA	G	NA	S	NA	NA	S	NA	G	NA	NA	NA	NA	NA	G	G	NA	NA	G	S	NA	NA	NA	G	NA	S	S	NA	NA	S	NA	NA	NA	S	NA	S	S	NA	S	NA	NA	NA	S	NA	NA	S	G	NA	NA	NA	S	S	NA	NA	G	G	S	G	G	NA	NA	G	S	S	NA	NA	NA	NA	NA	NA	NA	G	G	NA	G	NA	S	NA	NA	NA	NA	G	G	NA	NA	NA	NA	G	G	NA	NA	S	G	S	S	G	NA	G	G	G	NA	G	NA	G	G	S	NA	S	G	G	S	NA	S	NA	NA	NA	S	G	S	G	G	S	G	NA	NA	G	NA	S	G	S	G	NA	G	G	NA	G	NA	G	NA	S	NA	NA	S	NA	S	S	NA	G	NA	NA	G	G	NA	G	NA	NA	NA	NA	NA	G	G	S	G	G	G	NA	NA	NA	S	NA	NA	S	G	G	G	G	NA	G	S	NA	NA	G	NA	NA	G	S	S	G	NA	NA	G	NA	NA	G	G	NA	NA	NA	G	G	NA	G	NA	NA	G	NA	S	S	NA	G	NA	S	G	NA	NA	G	G	NA	G	S	NA	G	NA	G	G	G	NA	NA	S	S	NA	NA	G	G	NA	NA	NA	S	S	NA	G	S	NA	NA	NA	S	G	G	NA	G	NA	S	G	NA	NA	G	G	NA	S	S	S	S	G	G	S	NA	S	NA	G	G	NA	NA	NA	NA	S	G	NA	G	S	NA	S	NA	NA	S	S	S	NA	NA	NA	NA	NA	S	G	G	S	NA	G	S	G	NA	NA	G	S	S	NA	NA	NA	G	S	G	S	S	S	S	G	G	S	S	NA	NA	G	S	S	NA	NA	NA	G	NA	G	S	NA	G	G	NA	NA	NA	NA	NA	NA	G	NA	NA	NA	S	NA	G	S	S	G	G	G	G	S	G	S	NA	S	S	NA	NA	NA	S	NA	NA	G	G	G	G	NA	NA	S	S	NA	G	NA	NA	NA	G	G	NA	NA	G	NA	G	S	NA	NA	G	S	S	NA	NA	S	NA	NA	NA	NA	G	NA	NA	NA	NA	G	G	NA	NA	G	G	NA	G	G	G	G	S	NA	NA	NA	S	G	NA	S	NA	NA	S	NA	S	NA	NA	G	NA	G	NA	NA	G	G	NA	NA	G	S	S	S	G	NA	NA	S	S	NA	NA	NA	NA	S	NA	NA	G	S	NA	S	S	NA	S	NA	NA	NA	NA	NA	NA	NA	NA	G	NA	S	S	NA	G	NA	S	NA	NA	NA	NA	NA	G	S	NA	NA	NA	S	NA	NA	G	G	NA	NA	S	G	G	NA	S	G	G	G	G	G	G	G	G	G	NA	G	G	G	S	G	G	S	S	S	G	G	G	NA	S	S	G	NA	NA	NA	S	NA	NA	NA	S	G	G	S	NA	S	NA	G	G	G	NA	NA	NA	NA	NA	G	G	NA	NA	NA	G	NA	G	S	NA	NA	NA	NA	NA	G	NA	S	S	S	G	G	NA	NA	NA	S	G	G	G	NA	G	G	G	G	S	G	NA	G	G	G	G	S	S	G	NA	NA	S	NA	NA	G	G	NA	G	G	G	G	G	G	G	S	NA	G	G	G	G	S	S	S	NA	G	NA	S	NA	G	NA	G	G	NA	NA	NA	NA	S	G	NA	NA	G	G	G	G	NA	NA	S	S	S	G	NA	NA	S	S	G	S	NA	NA	G	G	NA	NA	G	G	G	G	S	NA	G	NA	G	G	G	G	S	NA	NA	NA	NA	S	NA	NA	NA	NA	G	NA	NA	G	G	S	S	S	G	NA	NA	NA	NA	NA	NA	G	G	G	NA	G	G	G	S	NA	NA	NA	S	G	G	NA	S	NA	S	S	S	NA	G	G	G	S	S	G	NA	S	S	NA	NA	S	NA	NA	NA	NA	NA	S	S	NA	S	S	G	NA	G	G	NA	NA	G	S	NA	NA	S	G	NA	NA	S	NA	NA	NA	G	NA	S	NA	G	S	S	G	NA	S	NA	NA	G	S	G	NA	G	S	NA	S	NA	NA	NA	NA	G	G	S	NA	G	G	NA	NA	NA	NA	NA	NA	NA	NA	NA	G	G	G	S	S	NA	NA	NA	NA	G	G	G	G	NA	NA	S	S	G	NA	NA	NA	NA	G	G	G	G	NA	NA	NA	G	NA	G	G	NA	G	NA	S	NA	G	NA	G	G	S	NA	S	G	S	NA	NA	G	S	S	NA	S	NA	NA	G	NA	NA	G	S	NA	S	S	G	NA	G	NA	NA	S	S	S	G	NA	NA	G	NA	G	G	NA	NA	G	NA	NA	G	G	NA	S	NA	NA	NA	NA	NA	G	NA	G	NA	NA	S	NA	NA	NA	S	S	NA	NA	G	S	S	S	NA	NA	NA	NA	NA	S	NA	NA	S	G	G	G	S	S	G	S	NA	NA	NA	S	NA	S	S	NA	S	S	S	NA	NA	S	S	G	S	S	NA	NA	G	G	S	NA	G	S	NA	S	NA	NA	NA	S	G	NA	NA	S	S	S	NA	G	G	NA	NA	G	NA	G	S	NA	G	NA	G	G	G	G	G	S	S	NA	NA	S	S	NA	G	NA	NA	NA	NA	S	NA	NA	NA	NA	G	NA	NA	NA	NA	G	S	S	NA	NA	S	S	S	NA	G	S	NA	NA	NA	S	NA	S	G	G	G	G	S	S	S	S	S	S	S	G	G	NA	S	G	NA	NA	NA	NA	G	S	G	NA	NA	NA	S	NA	NA	S	G	G	G	NA	S	NA	NA	G	NA	NA	G	NA	G	G	G	G	NA	G	S	S	G	NA	NA	NA	G	NA	G	NA	S	G	G	NA	NA	NA	G	NA	NA	NA	NA	NA	NA	NA	G	G	G	G	NA	NA	NA	S	G	NA	S	S	S	NA	NA	G	NA	NA	G	S	NA	NA	G	NA	S	G	S	S	NA	G	NA	G	S	S	NA	G	NA	NA	NA	S	NA	NA	S	G	S	NA	NA	NA	S	NA	G	S	NA	S	S	NA	S	S	S	S	NA	S	G	S	NA	NA	S	S	NA	NA	G	S	NA	G	NA	NA	G	NA	G	NA	NA	NA	NA	NA	NA	NA	NA	S	S	S	NA	S	NA	NA	S	S	NA	NA	NA	G	G	G	NA	NA	S	G	G	NA	NA	S	NA	NA	NA	NA	G	G	S	NA	NA	NA	NA	NA	G	NA	NA	S	G	NA	G	NA	NA	G	NA	S	NA	NA	S	S	S	S	S	NA	G	S	S	G	G	NA	G	G	S	G	S	G	NA	G	S	S	S	S	S	S	NA	NA	S	NA	G	S	NA	NA	G	NA	NA	G	G	S	NA	G	S	NA	NA	NA	NA	S	S	G	NA	NA	NA	G	NA	NA	NA	G	S	NA	NA	S	NA	NA	S	NA	S	NA	G	G	S	S	S	NA	S	NA	NA	NA	G	S	NA	S	S	G	S	G	NA	NA	G	G	S	G	S	NA	NA	NA	NA	G	G	S	G	NA	NA	NA	NA	NA	S	NA	NA	G	S	NA	NA	G	NA	G	S	NA	NA	NA	G	G	S	G	NA	NA	S	NA	G	G	G	G	NA	NA	NA	NA	G	NA	NA	S	NA	NA	S	NA	G	NA	G	G	G	NA	NA	G	G	NA	G	S	NA	NA	NA	S	NA	NA	NA	G	G	S	S	G	G	G	NA	S	NA	NA	G	NA	G	S	NA	NA	NA	G	NA	S	NA	G	S	S	G	G	NA	G	G	NA	NA	G	G	G	S	NA	NA	NA	NA	S	NA	G	G	NA	NA	S	G	NA	NA	NA	NA	NA	NA	NA	NA	G	NA	S	NA	G	NA	NA	G	NA	NA	G	NA	NA	NA	G	S	NA	S	G	S	NA	S	G	NA	G	G	NA	G	S	NA	NA	NA	NA	S	NA	NA	NA	S	G	NA	G	NA	NA	S	NA	G	NA	G	G	NA	G	G	S	S	NA	G	NA	NA	G	G	NA	G	G	NA	S	NA	NA	NA	NA	G	S	S	NA	G	G	NA	G	NA	S	NA	NA	G	NA	S	NA	NA	NA	G	G	NA	NA	NA	G	NA	G	S	S	S	NA	S	S	NA	S	S	NA	NA	S	NA	NA	S	S	NA	G	S	NA	NA	NA	NA	NA	G	S	S	NA	NA	NA	NA	S	G	G	G	G	G	G	S	S	G	G	G	G	NA	S	S	NA	G	NA	NA	NA	NA	NA	NA	NA	S	G	NA	G	S	S	G	S	NA	NA	NA	G	G	NA	S	NA	S	NA	NA	G	G	NA	NA	S	NA	NA	G	G	G	G	G	NA	S	NA	S	S	S	G	G	S	S	NA	NA	S	NA	NA	G	NA	S	S	NA	G	NA	NA	NA	NA	G	NA	NA	NA	G	NA	NA	G	NA	G	NA	NA	G	S	S	G	NA	NA	S	NA	G	G	G	G	G	NA	NA	NA	S	S	G	G	NA	G	NA	NA	NA	G	NA	NA	S	NA	NA	NA	S	S	G	G	G	NA	NA	NA	NA	S	S	G	S	NA	G	G	NA	NA	G	S	S	G	S	G	NA	S	G	G	S	G	S	NA	NA	NA	NA	NA	NA	G	NA	NA	G	S	S	S	G	S	NA	G	G	G	NA	G	S	S	S	NA	NA	NA	S	S	NA	S	NA	NA	G	S	G	NA	NA	NA	NA	NA	NA	NA	S	NA	G	G	NA	NA	NA	G	NA	NA	S	NA	NA	G	G	NA	S	NA	G	G	NA	NA	S	G	S	G	NA	S	S	G	NA	S	NA	NA	NA	G	S	NA	NA	G	S	NA	S	NA	NA	NA	NA	G	G	NA	NA	NA	NA	NA	NA	G	G	NA	G	NA	NA	G	NA	G	NA	G	NA	NA	G	G	NA	NA	G	NA	S	S	NA	NA	G	S	NA	G	S	S	NA	NA	NA	G	NA	G	NA	NA	NA	G	NA	NA	NA	S	NA	G	G	NA	G	NA	G	G	G	NA	NA	NA	NA	G	G	NA	G	NA	G	S	S	NA	G	NA	NA	S	S	G	S	G	NA	NA	S	NA	NA	NA	NA	NA	G	NA	NA	G	NA	S	NA	NA	NA	G	G	G	NA	NA	NA	NA	NA	S	NA	NA	NA	NA	NA	G	NA	NA	NA	NA	NA	NA	S	NA	S	S	NA	NA	NA	G	G	NA	G	NA	NA	NA	G	G	NA	NA	NA	S	NA	S	NA	S	NA	S	NA	S	G	G	NA	S	G	S	NA	NA	NA	G	NA	S	NA	S	G	NA	S	S	NA	NA	G	G	S	S	S	NA	NA	NA	NA	S	NA	S	NA	NA	NA	G	NA	NA	S	G	NA	NA	NA	NA	NA	G	NA	G	G	NA	NA	S	S	S	NA	NA	S	NA	G	G	S	S	G	NA	G	S	NA	G	S	S	NA	NA	NA	S	NA	NA	S	NA	NA	S	S	S	S	G	S	G	G	NA	G	G	G	NA	NA	G	NA	NA	NA	NA	S	S	NA	G	NA	S	S	NA	NA	NA	NA	G	G	S	NA	NA	NA	NA	NA	NA	S	NA	S	G	G	NA	G	G	NA	G	NA	G	G	NA	NA	NA	NA	NA	S	NA	NA	G	G	G	S	G	G	G	G	G	NA	NA	NA	NA	S	G	NA	G	G	NA	G	NA	G	S	NA	S	G	NA	NA	G	G	G	NA	G	G	NA	G	G	NA	G	NA	G	G	S	G	G	G	G	NA	G	G	NA	NA	NA	NA	G	G	NA	G	G	NA	S	S	NA	NA	G	NA	NA	NA	NA	NA	G	NA	NA	NA	NA	NA	NA	S
CM243	NA	G	G	G	G	G	G	G	G	G	G	G	G	G	G	G	G	G	G	G	G	NA	NA	NA	G	G	G	G	G	G	G	G	G	G	NA	G	G	G	NA	G	G	G	NA	G	G	G	G	NA	NA	G	NA	G	G	G	G	NA	G	G	G	G	G	G	G	G	G	NA	G	G	G	NA	G	G	NA	G	G	NA	G	G	G	G	NA	G	G	S	G	G	G	NA	NA	G	G	G	G	G	G	G	NA	NA	NA	NA	G	NA	G	G	G	G	G	G	NA	G	G	G	G	G	G	G	G	G	G	G	G	G	G	NA	G	G	G	G	G	G	G	S	S	S	S	S	S	S	S	S	S	S	S	NA	S	S	S	S	S	S	S	NA	S	G	G	G	NA	NA	G	G	G	G	G	G	G	G	G	G	G	G	G	G	G	G	G	G	G	G	G	S	NA	S	S	S	S	S	S	S	S	S	S	NA	S	S	G	G	G	G	G	G	NA	G	G	G	G	NA	G	G	G	G	NA	NA	G	G	G	G	G	G	S	G	G	G	NA	G	NA	G	G	G	G	G	G	G	G	NA	G	S	S	S	S	S	NA	S	NA	S	NA	S	S	S	S	S	S	S	S	S	S	S	S	S	S	NA	S	S	S	S	S	S	NA	S	S	S	S	S	S	S	S	S	S	S	NA	NA	S	S	S	S	S	G	G	G	NA	G	G	G	G	G	G	G	G	G	G	G	G	G	G	NA	G	NA	G	G	G	G	G	G	G	G	G	NA	G	G	NA	G	S	G	G	NA	G	G	G	NA	NA	G	G	NA	NA	G	G	NA	NA	G	G	G	G	G	G	G	G	G	G	G	G	NA	S	G	S	S	G	S	S	G	G	NA	G	G	NA	NA	NA	G	G	G	G	G	G	G	NA	G	G	NA	NA	G	S	G	NA	S	S	S	NA	S	G	G	G	G	G	G	G	G	G	G	NA	NA	G	G	G	G	NA	G	G	S	S	S	S	G	NA	S	S	S	G	G	G	NA	G	G	G	NA	G	G	G	G	G	G	G	G	G	G	G	NA	NA	G	G	G	G	NA	NA	G	G	G	G	G	G	G	G	NA	G	G	G	G	G	G	S	S	S	S	G	G	G	G	G	G	G	G	G	NA	G	G	G	G	NA	G	G	G	NA	G	G	NA	G	G	G	NA	G	G	NA	G	G	G	G	G	G	G	G	G	G	G	S	S	NA	S	NA	NA	NA	S	NA	S	S	S	S	G	S	S	NA	S	S	G	S	S	S	NA	S	S	S	S	S	G	NA	S	NA	S	G	G	NA	G	G	G	G	G	G	G	G	G	G	G	G	G	G	G	G	G	G	G	NA	G	NA	G	S	G	G	NA	NA	G	G	G	G	G	G	G	NA	G	G	G	G	G	NA	G	G	G	G	NA	G	G	G	G	G	G	G	NA	G	G	G	G	NA	G	G	NA	G	G	G	G	G	G	G	G	G	NA	G	NA	G	G	NA	G	S	S	S	S	S	S	S	S	S	S	S	S	S	S	S	NA	S	NA	S	S	NA	S	S	S	S	S	NA	NA	S	S	S	NA	S	S	S	S	S	S	S	S	S	S	S	S	S	NA	S	S	S	S	S	S	S	NA	S	NA	S	S	S	S	G	G	G	G	NA	G	G	G	G	G	NA	G	G	G	NA	G	G	G	G	G	G	G	G	G	G	NA	G	G	G	G	G	G	G	G	G	G	NA	G	S	S	S	S	S	S	G	NA	S	S	S	S	S	S	S	NA	S	S	NA	S	S	S	S	NA	S	S	S	S	S	S	S	S	S	S	S	S	S	S	S	S	S	S	S	S	NA	S	S	NA	S	S	NA	NA	S	S	S	S	NA	G	G	G	G	G	G	G	G	NA	G	G	NA	G	G	NA	NA	G	S	NA	NA	S	S	S	S	S	S	S	S	NA	NA	NA	NA	S	S	S	NA	S	S	S	S	NA	S	S	S	NA	S	S	S	NA	NA	S	NA	S	S	S	S	S	S	S	S	G	S	S	G	S	S	S	NA	NA	S	NA	NA	S	S	S	NA	S	NA	S	S	S	S	S	S	S	S	S	S	NA	S	S	S	S	NA	S	S	NA	S	S	S	NA	S	S	S	S	NA	S	NA	S	S	S	S	S	S	S	NA	S	S	NA	S	S	S	G	S	S	S	S	NA	NA	NA	NA	S	S	S	S	S	S	S	NA	S	G	NA	S	S	S	S	S	S	S	S	S	S	NA	S	S	S	S	NA	NA	S	NA	S	S	S	G	S	NA	S	S	S	S	S	S	NA	NA	S	S	NA	S	S	S	S	S	NA	S	S	S	S	S	S	S	S	S	S	S	S	S	S	S	S	NA	NA	G	NA	NA	NA	NA	G	G	G	G	G	G	S	G	G	G	G	G	G	G	G	G	G	G	G	NA	G	G	G	G	G	G	G	NA	G	G	G	G	G	G	NA	G	G	S	S	S	S	G	G	G	NA	S	NA	S	G	G	NA	G	G	G	G	G	NA	NA	NA	G	G	NA	G	NA	G	G	G	G	NA	G	G	G	G	G	NA	G	G	G	G	NA	G	S	S	S	S	S	S	S	S	S	S	NA	NA	NA	NA	NA	S	S	S	S	S	S	S	NA	NA	S	S	S	S	S	S	S	S	NA	S	S	NA	NA	S	S	S	NA	S	S	S	S	S	S	S	S	S	NA	S	NA	S	S	NA	S	S	S	NA	S	S	NA	S	S	S	G	G	G	G	S	G	S	G	G	G	G	NA	G	G	G	G	G	G	G	G	G	S	G	G	G	G	G	G	G	G	G	G	G	G	G	G	G	G	NA	G	G	G	G	G	G	G	G	G	S	G	G	G	G	G	NA	NA	G	G	G	G	G	G	G	G	G	G	G	S	NA	S	S	S	S	S	S	S	S	S	S	S	NA	S	NA	S	NA	NA	NA	S	S	NA	S	S	NA	S	S	S	NA	S	S	S	S	S	S	S	S	S	NA	S	S	S	S	S	S	S	S	S	S	S	S	S	S	S	S	S	S	S	S	S	S	S	S	NA	NA	NA	S	S	S	S	S	S	S	S	S	S	S	S	S	NA	NA	S	S	S	S	S	S	S	S	S	NA	NA	S	G	S	S	S	G	G	G	NA	G	G	G	G	NA	G	G	S	S	S	S	S	S	S	S	S	S	S	S	G	G	S	G	G	G	G	G	NA	G	G	G	G	G	G	G	G	G	G	G	G	G	G	G	G	G	G	G	G	G	G	NA	G	G	G	G	G	G	G	G	G	G	G	G	G	G	G	G	G	G	G	NA	NA	S	S	S	NA	S	S	S	NA	G	G	G	G	NA	G	G	G	G	G	G	G	NA	G	G	G	NA	G	G	NA	G	G	G	G	G	G	S	S	S	S	NA	S	S	S	S	S	S	S	S	S	NA	S	S	G	NA	NA	NA	NA	S	NA	S	NA	S	NA	S	S	NA	G	G	G	G	G	G	G	NA	G	G	G	G	G	G	G	G	G	G	G	G	NA	G	G	G	G	G	G	G	G	G	G	NA	S	G	S	S	S	S	S	NA	S	NA	S	S	S	G	G	G	G	G	G	G	G	G	G	G	G	G	G	G	G	G	G	G	G	G	NA	G	G	G	G	G	G	S	S	S	S	S	S	S	S	S	S	S	S	S	NA	S	S	S	S	NA	S	S	S	S	S	G	G	G	G	G	G	G	G	G	G	G	G	G	G	G	G	G	G	G	NA	S	NA	S	S	S	S	S	S	S	S	S	S	S	S	NA	S	S	NA	S	S	S	NA	G	NA	S	S	S	S	S	S	NA	NA	S	S	S	S	NA	S	S	NA	S	S	S	S	S	S	NA	S	S	S	S	S	NA	S	S	S	S	S	S	S	G	G	S	S	NA	S	S	G	G	NA	G	G	NA	NA	NA	G	G	NA	G	G	G	G	NA	G	G	G	G	G	G	G	G	G	G	G	G	G	G	G	G	G	G	G	G	G	G	NA	G	G	G	G	NA	S	NA	S	S	NA	S	S	S	G	NA	G	NA	S	G	G	G	G	G	S	S	NA	S	NA	S	S	S	S	S	S	S	S	S	S	S	S	S	S	S	S	S	S	S	S	S	S	NA	S	S	S	S	S	S	S	NA	NA	NA	S	S	S	S	NA	S	S	NA	S	S	S	G	G	G	G	G	NA	NA	G	G	G	G	NA	S	NA	NA	S	S	NA	S	S	S	S	S	S	NA	S	S	S	S	G	S	S	S	S	S	S	S	NA	NA	S	NA	NA	S	S	NA	NA	NA	S	S	S	G	G	G	G	G	NA	G	G	G	NA	G	G	G	G	G	G	NA	G	NA	G	G	G	G	G	G	G	G	G	G	G	G	G	G	NA	NA	G	NA	S	S	S	NA	S	S	S	S	S	S	NA	NA	NA	S	S	S	S	S	S	S	S	S	S	NA	NA	S	S	S	NA	S	S	S	S	S	S	NA	NA	NA	S	NA	S	S	S	S	S	S	S	S	S	S	S	S	G	NA	G	S	G	S	S	S	S	S	NA	G	S	NA	NA	S	S	S	S	S	S	NA	NA	S	S	NA	S	NA	NA	NA	S	S	S	S	S	S	S	S	S	NA	NA	S	S	S	S	S	NA	NA	NA	NA	NA	NA	S	S	NA	S	G	S	G	G	S	S	NA	S	S	S	S	S	S	S	S	S	S	S	S	S	S	NA	NA	S	S	NA	S	S	NA	S	S	S	S	NA	S	G	G	G	G	G	G	G	G	NA	G	G	G	G	S	S	S	S	S	S	S	NA	S	S	S	S	S	S	NA	S	NA	NA	S	NA	S	NA	NA	S	S	G	G	G	NA	G	G	NA	G	G	NA	S	S	NA	NA	S	S	S	S	S	S	S	S	S	S	S	S	S	S	S	NA	S	S	S	S	S	S	S	S	S	S	S	S	NA	S	S	S	S	S	S	S	S	NA	S	S	S	S	S	S	S	S	S	S	S	S	S	S	S	NA	S	S	NA	NA	NA	S	S	S	S	S	S	S	S	S	S	S	S	NA	S	S	S	S	S	S	S	S	S	S	S	S	NA	S	NA	NA	S	G	G	NA	G	NA	NA	G	G	G	G	G	G	S	G	G	NA	NA	G	NA	NA	S	S	S	S	S	S	S	S	S	S	S	S	NA	NA	NA	S	S	G	G	NA	G	G	G	G	NA	S	S	S	S	S	S	S	S	S	S	S	S	S	S	NA	S	S	S	S	S	S	NA	S	S	NA	S	S	S	S	S	S	S	S	S	S	S	S	G	G	G	G	G	G	S	G	G	G	G	NA	G	NA	G	G	G	S	G	G	G	G	G	S	S	S	S	NA	NA	G	G	G	G	G	G	G	G	G	G	G	NA	G	G	NA	G	G	G	S	S	G	S	S	NA	NA	NA	S	NA	S	G	G	G	G	NA	G	G	NA	NA	G	G	G	G	G	G	S	S	S	S	S	S	NA	S	S	S	NA	S	S	S	NA	NA	NA	G	G	G	NA	G	G	G	G	G	G	G	NA	NA	S	NA	S	S	S	S	S	G	S	S	S	S	S	S	S	G	G	G	G	G	G	G	NA	NA	G	G	G	G	G	NA	G	G	G	G	G	G	NA	G	G	G	G	G	G	G	G	G	G	G	NA	G	G	G	G	G	G	G	G	G	G	G	G	G	G	G	NA	NA	G	G	G	G	G	G	G	G	G	G	G	G	G	NA	G	G	G	G	S	S	S	S	NA	S	S	S	S	S	S	S	S	S	S	S	NA	S	NA	S	S	S	S	NA	NA	S	S	S	S	S	S	S	S	S	S	S	S	S	S	S	S	S	G	S	NA	S	S	S	S	S	S	NA	S	S	NA	S	S	S	S	S	S	S	S	S	NA	S	G	G	G	G	G	S	NA	S	G	NA	G	G	NA	G	G	G	NA	G	G	NA	G	G	G	G	G	G	G	NA	G	G	G	G	G	G	G	G	G	G	G	G	G	NA	G	G	G	NA	G	G	G	G	G	G	G	G	G	G	G	G	G	G	G	G	NA	G	G	G	G	NA	G	G	G	G	G	G	G	G	G	G	G	G	G	NA	G	G	G	NA	G	G	G	G	G	G	S	S	NA	S	S	S	S	S	S	S	S	S	S	S	S	S	S	S	S	S	S	S	NA	S	S	NA	S	S	S	S	S	S	S	S	S	S	NA	S	S	S	S	S	S	S	S	S	S	S	S	NA	G	S	S	NA	S	S	S	NA	S	G	G	G	G	G	G	G	G	G	G	NA	G	NA	NA	G	G	G	G	G	G	G	NA	G	G	G	G	G	G	NA	G	G	G	G	G	NA	NA	G	G	S	S	G	G	G	G	G	G	G	G	G	G	G	G	G	G	G	G	G	NA	S	S	S	S	S	S	S	S	S	S	S	S	S	S	NA	S	S	G	S	S	S	S	S	S	NA	NA	G	G	NA	G	G	G	G	G	G	G	G	G	G	G	G	G	G	G	G	NA	G	G	G	G	G	NA	G	NA	NA	G	G	NA	G	G	G	NA	G	G	NA	G	G	G	NA	G	G	G	G	NA	S	S	S	S	NA	S	S	S	S	S	S	S	S	S	S	S	S	S	S	S	S	S	S	S	S	S	S	S	S	S	S	S	S	NA	S	NA	G	G	G	G	G	G	NA	G	NA	G	G	G	G	G	G	G	G	NA	G	G	G	G	G	G	G	G	G	G	G	G	G	G	G	G	G	G	G	G	G	G	G	G	G	G	S	G	G	G	G	NA	G	G	NA	G	G	G	G	NA	G	G	G	G	NA	G	NA	G	G	NA	G	S	S	S	NA	S	S	S	S	S	S	S	G	S	S	S	S	S	S	S	S	S	NA	S	S	S	S	S	S	NA	S	S	S	S	S	S	S	S	S	G	G	G	G	S	NA	G	NA	G	G	NA	G	G	G	S	G	NA	G	G	G	G	G	NA	G	G	G	G	G	G	G	G	G	G	G	G	G	G	G	S	S	NA	S	S	S	G	S	NA	S	S	S	S	S	S	G	G	G	G	G	G	G	G	G	G	G	G	G	G	NA	S	S	S	S	NA	S	S	S	G	S	S	S	S	S	S	NA	S	S	NA	S	S	S	G	S	NA	NA	S	S	NA	S	S	S	S	S	S	S	S	S	S	S	S	S	S	G	G	NA	NA	G	G	G	G	G	G	G	NA	S	S	S	NA	S	S	S	NA	S	NA	NA	S	S	NA	S	NA	S	NA	S	S	S	S	S	S	S	S	S	S	S	NA	G	NA	S	S	NA	S	S	S	S	G	S	S	S	NA	NA	S	S	S	NA	NA	S	NA	NA	S	S	S	S	S	G	NA	S	S	NA	S	NA	NA	S	S	NA	NA	S	S	S	S	NA	G	S	NA	S	NA	S	S	S	S	S	S	S	S	S	S	S	S	S	S	S	NA	S	S	G	G	G	G	G	G	G	G	G	G	G	S	G	G	G	G	G	G	G	NA	G	G	G	G	G	G	G	G	G	G	S	S	S	S	S	S	S	S	S	S	S	NA	S	S	S	S	NA	NA	S	S	S	S	NA	NA	S	G	S	G	NA	S	S	S	NA	S	S	S	S	S	S	S	S	S	S	NA	S	S	S	G	G	G	G	S	S	G	G	G	G	G	S	S	S	S	S	S	S	S	S	S	S	S	S	S	S	S	S	NA	NA	G	G	G	G	G	G	G	G	NA	G	NA	G	NA	NA	G	G	G	G	G	G	G	G	G	G	G	G	NA	NA	G	G	G	G	G	G	NA	G	G	G	NA	G	G	NA	S	G	G	G	G	G	G	NA	G	G	NA	G	G	G	G	G	G	G	G	G	G	G	G	NA	NA	G	NA	G	G	G	G	G	G	G	G	NA	G	G	G	G	G	G	G	G	G	G	G	G	G	G	NA	S	G	NA	G	G	S	S	S	S	S	S	S	NA	S	NA	S	S	S	S	S	S	S	S	S	S	NA	S	S	S	NA	G	S	G	G	G	G	S	G	G	G	NA	NA	G	G	G	G	G	NA	G	NA	G	NA	G	G	NA	G	G	G	S	S	NA	S	S	S	NA	S	S	S	NA	NA	S	NA	NA	G	G	NA	G	G	G	G	G	G	G	G	G	NA	G	NA	G	G	NA	S	G	G	G	G	G	G	G	G	G	G	G	G	G	G	G	G	G	NA	G	G	G	G	G	G	G	NA	G	G	G	G	G	G	G	G	G	G	G	G	G	G	G	G	G	G	G	G	NA	NA	NA	NA	S	S	S	NA	S	S	S	NA	NA	S	S	S
CM244	NA	NA	G	G	G	G	G	NA	G	G	G	G	G	G	G	G	S	G	G	G	G	G	G	G	S	S	NA	S	S	NA	NA	S	NA	S	S	S	S	S	S	S	NA	S	S	S	S	S	S	NA	S	S	S	S	S	S	S	S	S	S	S	S	S	NA	NA	S	S	S	S	S	S	S	S	S	S	G	S	S	S	S	NA	S	S	S	NA	NA	S	S	NA	S	S	S	S	S	S	S	S	S	S	S	S	S	S	NA	S	G	NA	G	NA	G	G	G	G	NA	NA	G	S	S	S	G	S	NA	S	S	S	S	S	S	S	S	S	NA	S	G	G	NA	G	G	G	G	G	G	NA	G	G	G	G	G	NA	G	G	S	NA	S	NA	S	S	S	S	S	S	S	NA	S	S	S	S	NA	NA	NA	S	S	S	S	S	S	S	S	S	NA	S	G	G	NA	G	G	G	G	G	NA	G	G	G	G	NA	S	S	S	S	NA	NA	S	S	S	S	S	S	S	S	S	S	S	NA	S	S	S	S	S	NA	S	S	NA	S	S	S	S	S	S	S	S	S	S	NA	S	S	S	S	NA	G	G	NA	G	NA	NA	G	G	G	G	NA	G	G	NA	G	G	G	G	G	G	NA	S	G	NA	G	G	G	G	G	NA	G	G	G	G	G	G	G	NA	NA	G	G	G	G	G	G	G	G	NA	NA	G	G	G	G	G	G	G	G	G	G	G	G	G	G	G	G	G	G	G	G	NA	NA	G	G	G	G	G	G	G	G	G	G	G	G	G	G	G	G	NA	NA	S	S	S	NA	S	S	S	S	S	S	S	S	S	NA	S	S	S	S	NA	S	NA	S	S	G	G	G	G	G	G	G	G	G	G	S	S	S	S	S	S	S	NA	S	S	S	S	S	S	NA	S	S	S	S	NA	G	S	S	S	S	S	NA	S	S	S	S	NA	S	S	NA	S	S	S	S	S	S	S	S	S	S	S	S	S	S	S	G	G	G	G	G	G	NA	S	S	G	S	S	S	S	S	S	NA	S	S	S	NA	S	S	S	S	S	S	NA	S	NA	S	S	S	S	S	S	S	NA	S	NA	S	S	S	S	S	S	S	S	G	G	G	NA	S	S	S	NA	S	NA	NA	S	G	S	S	G	S	S	NA	S	G	S	NA	S	S	S	S	S	S	NA	S	S	S	NA	NA	NA	NA	NA	S	NA	S	S	S	S	NA	S	S	G	G	G	G	G	G	G	NA	G	G	G	G	G	G	G	G	G	G	G	G	G	G	G	G	NA	G	G	G	G	S	S	NA	S	S	S	S	S	G	S	S	NA	S	S	G	NA	S	S	S	S	S	S	S	S	S	NA	S	S	S	S	S	S	NA	S	S	S	S	S	S	S	S	S	S	S	S	S	S	S	S	NA	S	S	S	NA	S	S	S	S	NA	NA	S	S	S	S	S	S	S	S	NA	S	NA	S	NA	S	G	S	S	S	S	NA	S	S	S	S	S	S	S	NA	S	NA	S	S	NA	NA	S	S	NA	G	NA	S	NA	NA	S	S	S	S	NA	S	S	G	S	S	S	S	S	S	NA	S	S	S	S	S	S	S	S	S	S	G	G	G	G	G	G	G	G	G	G	G	G	G	G	G	G	G	S	S	NA	S	NA	NA	S	S	S	S	S	S	NA	NA	S	NA	NA	S	S	S	S	S	S	NA	NA	NA	S	S	S	NA	S	NA	S	S	S	S	S	S	S	S	NA	G	NA	S	S	G	NA	S	NA	S	S	S	S	S	S	S	S	S	S	S	NA	S	S	S	S	S	S	S	S	NA	S	S	S	S	S	S	NA	S	NA	S	S	S	G	S	S	S	NA	S	S	S	G	G	G	NA	G	G	G	NA	G	G	G	G	G	NA	G	G	G	G	G	G	G	NA	G	G	G	G	G	G	G	G	G	G	G	G	G	G	G	G	G	G	G	G	G	NA	G	G	NA	G	G	G	G	G	G	G	G	NA	G	G	G	G	G	G	G	G	G	G	G	G	G	G	G	G	G	G	G	NA	G	G	S	G	G	G	G	G	G	G	G	G	G	G	G	G	G	G	G	G	G	G	G	NA	G	G	G	G	G	G	G	G	G	G	G	G	G	G	G	G	G	G	G	G	G	G	G	G	NA	G	G	G	G	G	G	G	NA	G	NA	NA	G	G	G	NA	G	G	G	G	G	G	G	G	NA	NA	G	G	NA	G	G	G	G	G	G	G	G	NA	G	G	G	G	G	G	G	NA	G	NA	NA	S	S	NA	S	G	NA	S	NA	NA	S	S	S	S	NA	G	G	G	G	G	G	G	NA	G	G	G	G	G	NA	NA	NA	NA	G	G	G	G	G	G	G	G	G	G	G	G	G	G	G	G	S	S	S	S	S	S	S	NA	S	S	S	S	G	NA	NA	S	S	S	G	S	S	S	S	G	G	G	G	G	G	S	S	G	S	S	S	S	S	S	S	S	S	S	S	S	S	S	S	S	NA	S	S	NA	NA	S	NA	S	S	S	S	S	S	NA	NA	NA	G	S	S	S	S	S	NA	S	S	S	S	S	S	G	S	S	S	S	S	S	S	S	S	S	S	S	G	S	NA	S	S	NA	S	S	NA	S	NA	S	S	G	NA	S	S	S	S	S	S	NA	G	S	S	S	S	S	S	S	S	S	S	S	S	NA	NA	NA	G	G	G	G	NA	G	G	G	G	NA	G	S	S	S	S	S	S	S	S	S	S	S	S	S	S	S	NA	S	S	S	S	NA	S	S	S	S	S	S	S	NA	S	S	S	S	S	S	S	S	S	S	S	S	G	G	NA	NA	S	S	S	S	S	S	S	S	NA	S	S	S	S	S	S	NA	S	S	S	S	S	S	NA	G	G	G	G	NA	G	G	G	G	G	G	G	G	G	G	G	G	S	G	G	G	S	G	G	G	G	G	G	G	G	G	G	G	G	G	G	G	G	G	G	G	G	G	G	NA	G	S	G	G	G	G	G	NA	G	G	G	NA	G	G	NA	NA	G	NA	G	G	G	NA	S	G	NA	G	G	NA	NA	G	G	G	G	G	NA	NA	G	G	G	G	G	G	G	G	G	G	G	G	G	NA	G	G	NA	G	G	NA	G	G	G	G	NA	G	G	NA	NA	G	G	G	G	G	G	G	G	G	G	NA	S	S	S	S	NA	S	S	S	NA	S	S	NA	G	S	S	S	NA	NA	S	S	NA	S	S	S	S	S	NA	S	S	S	G	S	S	G	G	G	G	G	G	G	G	G	G	G	G	G	G	G	G	G	G	G	G	G	G	G	G	G	G	NA	G	G	S	NA	G	G	G	G	S	S	NA	NA	G	G	G	NA	G	G	G	G	G	G	G	G	G	NA	G	G	G	G	G	G	G	G	G	G	G	G	G	G	G	G	G	G	G	G	G	G	G	NA	G	G	G	G	G	G	NA	G	G	G	G	G	G	NA	NA	G	G	G	G	G	G	G	G	G	S	S	S	S	NA	G	G	G	G	G	G	G	G	G	G	G	G	G	NA	G	G	NA	S	G	S	NA	S	S	G	G	G	G	NA	G	G	G	G	G	NA	G	NA	G	G	G	G	G	G	NA	NA	G	G	G	G	G	G	G	S	S	S	S	S	G	NA	G	S	S	S	S	S	S	S	NA	S	S	S	S	S	S	S	S	S	NA	NA	NA	NA	S	S	S	NA	S	NA	S	S	S	S	S	NA	NA	S	S	G	G	G	G	S	G	NA	G	NA	G	NA	G	G	G	NA	G	G	G	G	G	G	G	G	G	G	G	G	G	G	G	G	G	G	G	G	G	G	G	G	NA	G	NA	G	G	G	G	G	G	G	G	G	NA	G	G	G	G	S	NA	G	G	G	G	G	G	G	G	G	G	G	S	S	S	S	S	S	NA	NA	S	S	G	S	S	S	S	S	S	G	S	S	S	NA	S	S	S	S	S	S	S	S	S	S	S	NA	NA	S	NA	S	S	S	S	S	S	S	G	G	G	G	NA	NA	NA	NA	S	S	S	S	S	NA	S	S	NA	S	S	S	S	S	NA	S	NA	NA	S	S	S	NA	NA	NA	S	S	S	S	S	S	NA	NA	G	G	S	S	S	S	S	S	S	NA	S	S	S	S	S	S	S	S	NA	G	S	S	S	NA	NA	G	NA	G	G	NA	S	S	S	S	G	S	S	S	NA	S	S	S	S	S	S	NA	NA	S	G	S	NA	S	S	S	G	NA	S	NA	NA	S	S	S	S	S	S	S	S	NA	S	S	NA	NA	S	S	G	NA	S	S	NA	NA	S	NA	S	S	G	NA	NA	S	S	S	S	S	NA	S	S	S	S	S	S	S	NA	S	S	S	S	S	S	S	S	NA	S	S	S	S	S	S	S	S	NA	S	S	S	S	S	S	S	S	NA	S	S	S	S	S	S	S	S	NA	NA	S	S	S	S	S	NA	G	S	S	S	S	S	S	S	S	NA	S	S	S	S	S	S	S	G	S	S	S	S	G	G	S	S	S	S	S	S	S	S	S	S	S	S	NA	NA	S	S	S	S	S	S	S	NA	NA	NA	S	S	S	S	S	S	G	S	S	S	S	S	S	G	S	S	S	S	S	S	S	S	S	NA	S	S	S	NA	S	S	S	S	NA	NA	G	G	G	G	G	G	G	G	NA	G	NA	G	G	NA	NA	S	G	S	G	G	G	G	G	G	G	G	S	S	NA	S	S	S	S	S	S	S	S	S	S	S	S	S	G	G	NA	G	G	G	S	G	NA	G	G	NA	G	G	NA	NA	G	G	G	G	NA	NA	G	G	NA	S	S	NA	S	S	S	S	NA	S	S	S	S	NA	S	S	S	NA	S	S	S	S	S	S	S	S	S	S	S	NA	S	G	S	S	S	NA	NA	G	G	G	G	G	G	G	G	G	G	G	G	G	G	G	G	G	G	NA	G	G	G	G	NA	G	G	NA	G	G	G	G	NA	NA	NA	G	G	G	G	G	G	G	NA	G	NA	NA	NA	NA	NA	G	G	G	G	G	G	G	NA	G	G	G	NA	G	G	NA	NA	G	G	G	G	G	G	NA	NA	NA	G	NA	NA	NA	G	S	NA	G	G	G	G	NA	NA	G	G	G	S	G	G	G	G	G	G	G	NA	G	G	G	G	NA	G	S	S	S	NA	S	NA	S	S	G	G	S	G	NA	NA	NA	G	G	G	G	G	G	G	G	G	G	G	G	G	G	G	G	S	G	G	G	G	G	G	G	G	G	G	G	G	NA	G	G	G	NA	G	G	G	S	G	S	G	G	G	G	G	G	G	NA	G	G	S	G	NA	G	G	G	G	NA	G	G	G	G	G	NA	G	NA	G	NA	G	G	G	G	G	G	G	S	S	G	G	G	NA	NA	NA	NA	G	NA	G	G	G	G	G	G	NA	G	G	G	G	NA	G	G	G	G	G	G	G	G	G	G	G	G	G	S	S	NA	S	S	S	S	S	G	G	G	S	S	S	S	S	S	NA	S	S	S	S	S	G	S	NA	S	S	S	S	S	G	S	NA	NA	NA	S	G	S	S	NA	NA	S	S	S	S	NA	S	NA	NA	S	S	S	S	S	S	NA	NA	S	S	NA	S	NA	S	S	S	S	S	S	S	G	NA	S	S	S	S	S	NA	S	G	S	S	G	S	S	S	NA	S	G	G	S	S	S	S	S	S	NA	S	G	NA	NA	S	S	NA	S	NA	NA	NA	S	S	S	NA	S	S	NA	NA	NA	S	S	S	S	S	G	G	G	G	G	G	S	G	G	NA	G	G	G	NA	G	G	G	G	G	G	G	G	NA	G	G	G	G	G	G	G	G	NA	S	S	S	NA	S	S	S	S	S	S	S	S	NA	NA	S	S	S	S	S	S	S	S	S	NA	S	NA	S	S	NA	NA	S	NA	S	S	S	S	S	S	S	NA	NA	S	S	NA	S	S	S	S	NA	S	S	S	NA	NA	S	S	S	NA	S	S	S	S	S	NA	S	NA	S	S	S	S	G	S	S	S	S	S	S	S	S	S	S	NA	S	NA	S	S	S	S	NA	S	S	S	S	G	S	NA	S	S	S	S	NA	NA	S	S	S	S	S	S	NA	NA	S	S	S	S	S	S	S	S	S	NA	S	S	NA	S	NA	NA	G	G	NA	S	G	G	NA	NA	NA	G	G	G	NA	S	G	S	G	G	NA	G	G	S	G	S	NA	G	G	G	G	NA	S	S	S	S	S	S	NA	S	S	NA	S	S	S	S	S	NA	S	S	S	S	S	NA	S	S	NA	S	S	NA	S	S	G	S	S	S	NA	S	NA	NA	NA	NA	NA	NA	S	S	S	S	G	NA	S	S	S	NA	NA	S	S	G	S	S	S	G	NA	S	NA	S	S	NA	S	S	NA	S	S	G	G	G	G	G	G	G	G	G	G	G	G	G	G	G	G	G	G	G	G	G	G	G	G	G	G	NA	G	G	NA	G	G	G	G	NA	G	G	NA	G	G	G	G	G	G	G	NA	G	G	G	G	G	G	S	G	G	G	G	NA	NA	G	G	G	G	G	G	G	G	S	G	G	G	G	NA	NA	NA	G	NA	NA	G	G	G	NA	NA	G	NA	G	G	G	G	NA	G	G	NA	G	S	NA	G	NA	S	S	NA	S	G	S	S	S	S	NA	S	S	S	S	NA	S	S	S	S	G	S	S	S	S	S	S	S	NA	NA	S	NA	NA	S	G	S	NA	S	S	S	S	S	NA	S	NA	NA	NA	S	NA	G	S	S	S	S	S	S	S	S	S	NA	S	NA	S	S	S	S	S	S	S	S	S	S	S	S	NA	NA	S	S	NA	NA	NA	G	G	G	S	G	G	G	G	G	G	G	G	G	NA	G	NA	NA	G	G	G	G	G	G	G	G	G	G	G	G	G	G	G	G	G	NA	G	G	G	G	S	S	S	S	S	S	NA	S	S	NA	S	S	S	S	S	S	S	S	S	NA	NA	S	S	NA	S	S	S	NA	NA	NA	S	S	S	S	S	S	S	S	S	NA	G	G	G	G	NA	S	S	S	S	NA	S	S	S	S	S	NA	S	S	S	S	S	S	NA	S	NA	S	S	S	S	NA	S	G	G	G	G	G	G	G	G	G	G	NA	S	G	G	NA	G	G	G	G	G	NA	G	G	G	G	G	G	G	G	G	NA	G	G	NA	G	NA	G	NA	G	G	G	G	G	G	G	G	NA	G	G	G	S	G	G	G	G	G	G	G	G	G	G	G	G	G	G	NA	G	G	S	G	G	G	G	G	G	G	G	G	G	NA	G	G	G	G	G	G	G	G	G	NA	NA	G	G	G	NA	G	G	NA	G	NA	G	G	G	S	G	S	S	S	S	S	S	S	S	NA	NA	G	G	NA	G	NA	G	G	G	G	G	G	G	G	G	G	G	G	G	G	G	G	NA	G	NA	G	G	G	G	G	G	NA	NA	G	G	G	S	S	S	NA	S	S	S	S	NA	S	S	S	S	S	NA	NA	S	S	S	S	S	NA	S	G	NA	S	NA	NA	S	S	G	NA	S	NA	S	S	S	S	S	S	S	S	S	S	NA	NA	S	S	NA	G	G	G	G	G	G	NA	G	G	G	G	NA	G	G	G	G	G	NA	G	G	G	G	G	G	G	G	G	G	G	G	G	G	G	G	G	NA	G	G	G	G	G	NA	G	G	G	G	G	G	NA	S	NA	NA	G	G	G	NA	G	G	G	G	G	G	NA	G	G	G	NA	G	NA	NA	G	G	NA	G	S	G	G	NA	G	G	G	G	G	G	NA	G	G	G	G	G	NA	G	NA	NA	G	G	G	NA	G	G	G	G	G	G	G	G	NA	NA	G	G	NA	G	NA	S	S	S	S	S	S	S	S	S	S	S	S	S	NA	S	S	S	G	S	NA	S	S	S	NA	S	S	NA	S	S	S	S	S	S	NA	NA	S	S	S	S	S	S	NA	S	S	S	S	S	S	S	S	S	S	S	S	S	S	S	S	NA	S	S	S	S	NA	S	G	S	NA	S	S	G	G	G	NA	G	S	NA	NA	S	S	S	S	S	S	S	S	S	S	S	NA	S	S	S	S	NA	NA	NA	S	NA	S	S	S	S	S	S	S	S	S	NA	S	S	S	NA	S	S	S	S	NA	S	S	S	S	S	S	S	S	S	S	S	S	S	S	S	S	S	NA	S	S	S	S	S	S	S	S	S	NA	S	S	NA	NA	S	S	S	S	S	S	S	G	G	S	S	S	G	S	S	S	NA	S	NA	NA	S	S	S	S	S	S	S	S	S	NA	S	S	S	S	S	S	S	S	NA	S	S	S
CM245	G	NA	NA	S	S	S	S	S	NA	S	NA	NA	S	S	S	NA	S	G	G	NA	NA	NA	S	S	S	S	NA	S	NA	S	NA	S	S	S	NA	NA	S	S	NA	NA	NA	S	NA	NA	S	S	S	NA	S	S	NA	S	S	S	S	S	S	S	S	S	S	NA	NA	S	NA	S	S	S	NA	NA	NA	S	S	NA	NA	S	S	S	S	S	S	S	NA	S	NA	S	S	NA	NA	NA	NA	NA	NA	S	S	NA	NA	G	G	NA	NA	S	NA	NA	G	S	G	NA	S	G	NA	G	S	S	NA	G	G	NA	G	G	NA	G	NA	NA	NA	G	G	G	NA	G	G	NA	G	G	G	NA	G	G	G	G	NA	S	NA	NA	NA	S	S	NA	NA	S	NA	S	NA	S	S	S	NA	S	NA	NA	S	NA	NA	S	S	S	S	NA	S	S	S	S	NA	S	S	NA	S	NA	S	NA	NA	NA	S	S	S	S	S	S	NA	NA	NA	S	S	S	S	S	S	S	S	NA	NA	S	NA	S	NA	NA	S	S	S	S	S	NA	S	NA	NA	S	S	S	S	S	S	S	NA	S	S	S	S	NA	NA	S	S	G	G	S	S	NA	S	S	S	NA	NA	G	G	G	G	G	G	S	NA	NA	G	G	G	NA	NA	NA	NA	G	G	NA	G	NA	NA	G	G	NA	NA	NA	NA	G	G	NA	S	NA	NA	G	G	G	NA	NA	G	NA	NA	G	NA	S	NA	NA	S	S	S	S	NA	S	S	NA	NA	G	S	S	S	S	NA	NA	S	S	NA	S	G	NA	G	NA	NA	G	G	NA	NA	NA	G	NA	NA	NA	G	G	G	G	G	NA	G	NA	S	NA	G	NA	NA	NA	S	S	S	NA	NA	S	S	S	S	NA	S	S	G	G	G	G	NA	G	NA	NA	NA	NA	NA	S	S	S	S	S	S	NA	NA	S	G	S	S	S	NA	NA	NA	NA	NA	S	G	NA	S	NA	S	S	NA	S	S	S	S	S	S	S	S	S	NA	NA	S	S	S	S	S	S	S	S	S	G	G	S	S	NA	S	NA	NA	G	G	G	G	G	G	G	G	G	G	G	G	G	NA	NA	G	G	G	G	S	NA	NA	G	G	NA	G	G	NA	NA	G	G	NA	NA	G	G	NA	S	NA	S	NA	NA	S	NA	S	S	NA	NA	S	S	G	NA	NA	NA	NA	S	S	S	G	S	S	NA	S	S	S	S	S	S	S	NA	G	NA	G	G	G	NA	NA	NA	NA	G	G	NA	G	NA	G	G	G	G	G	NA	G	G	G	G	G	G	G	G	NA	G	G	G	G	G	NA	G	G	G	G	G	S	G	NA	G	G	NA	NA	G	G	NA	S	S	NA	NA	G	S	S	S	G	S	S	S	NA	S	NA	NA	S	S	NA	S	S	S	NA	S	S	S	S	S	S	S	NA	NA	NA	S	S	S	NA	S	S	NA	S	NA	S	S	S	S	S	NA	NA	S	G	NA	NA	S	S	NA	S	S	S	S	NA	S	NA	NA	S	G	G	NA	G	G	NA	NA	NA	G	G	NA	G	G	G	G	G	G	S	NA	NA	NA	G	NA	G	NA	G	G	NA	S	NA	NA	G	G	G	G	G	G	S	G	NA	G	G	G	G	NA	S	S	S	NA	NA	NA	NA	NA	NA	S	NA	G	NA	NA	S	S	G	G	NA	S	NA	S	NA	NA	G	S	NA	S	S	S	S	S	S	S	S	NA	NA	S	NA	S	S	S	NA	G	S	NA	S	S	S	S	G	G	S	S	S	S	NA	S	S	NA	NA	S	S	NA	S	G	S	NA	NA	S	NA	S	NA	S	S	S	S	NA	S	S	S	S	S	S	S	NA	S	NA	NA	NA	NA	NA	S	S	S	NA	S	S	S	S	NA	NA	NA	S	NA	NA	G	S	NA	S	NA	S	S	G	G	G	NA	G	NA	G	NA	NA	G	G	NA	G	G	NA	G	G	G	NA	G	G	G	G	NA	G	G	NA	G	NA	NA	G	NA	G	G	NA	G	G	G	NA	S	S	NA	NA	NA	G	NA	G	G	G	G	G	G	G	G	G	NA	G	G	G	G	G	G	G	G	G	NA	G	G	NA	G	G	NA	G	G	G	G	NA	NA	NA	G	G	NA	G	G	G	G	NA	NA	S	S	G	G	NA	G	NA	G	G	NA	G	G	NA	G	NA	NA	NA	NA	NA	NA	NA	NA	NA	NA	NA	S	G	NA	G	NA	NA	G	G	NA	G	NA	G	G	NA	G	G	G	G	NA	G	S	S	NA	NA	NA	NA	S	S	S	S	S	S	S	S	S	S	G	NA	S	NA	NA	S	S	NA	S	S	S	G	NA	S	S	S	S	NA	NA	G	NA	G	NA	NA	NA	NA	G	S	G	G	G	G	NA	NA	G	G	G	G	G	G	G	NA	NA	G	G	NA	G	NA	S	NA	NA	G	G	NA	G	G	NA	G	S	G	NA	NA	NA	NA	NA	NA	S	NA	NA	NA	S	S	S	S	NA	NA	S	S	S	S	S	S	G	NA	G	NA	G	G	G	G	G	G	G	G	G	G	G	G	NA	G	G	G	G	G	NA	NA	S	NA	NA	NA	G	NA	NA	G	S	NA	S	NA	S	NA	S	NA	S	NA	S	S	S	S	S	S	S	S	S	NA	S	S	NA	NA	G	S	NA	S	S	NA	NA	NA	S	S	S	NA	S	S	S	S	S	S	NA	S	S	S	NA	S	S	NA	NA	NA	NA	G	G	NA	NA	NA	S	S	NA	NA	NA	NA	NA	NA	NA	NA	G	NA	NA	NA	NA	S	NA	NA	S	S	S	S	NA	NA	NA	NA	NA	NA	NA	NA	NA	NA	S	S	S	NA	S	S	NA	NA	S	G	NA	S	NA	S	NA	S	S	G	G	G	G	G	NA	G	NA	G	NA	G	NA	G	G	G	NA	G	G	NA	NA	G	S	G	NA	G	G	NA	G	G	G	G	G	NA	NA	G	G	G	G	S	G	G	G	G	G	G	G	G	NA	NA	G	G	NA	NA	NA	NA	G	G	NA	G	NA	NA	G	NA	G	NA	NA	G	S	S	NA	S	S	NA	NA	NA	G	S	S	S	S	S	S	NA	NA	S	G	G	NA	NA	NA	S	S	S	NA	NA	NA	S	NA	S	S	S	S	S	S	S	NA	NA	S	NA	NA	S	S	NA	NA	S	S	NA	S	S	NA	S	NA	S	S	S	NA	S	S	S	NA	NA	NA	NA	S	S	S	S	S	S	S	NA	NA	NA	S	S	NA	S	S	S	S	S	S	S	S	S	NA	NA	S	S	S	NA	S	S	S	S	S	S	S	S	S	S	NA	S	S	G	G	G	G	G	G	G	G	G	NA	G	G	G	NA	G	G	G	G	G	G	NA	G	G	G	G	NA	G	G	G	G	G	S	NA	G	NA	G	NA	G	NA	G	NA	G	G	G	G	NA	NA	NA	NA	G	NA	NA	S	NA	NA	S	S	S	NA	NA	NA	S	S	S	NA	S	S	NA	G	NA	NA	NA	S	S	S	NA	S	S	S	NA	S	G	NA	S	NA	S	NA	NA	NA	NA	S	NA	G	NA	S	S	S	NA	NA	G	NA	S	S	S	NA	NA	NA	S	S	S	NA	S	NA	NA	G	G	S	S	NA	NA	NA	NA	S	NA	NA	S	NA	NA	NA	NA	NA	NA	S	NA	NA	S	S	S	S	S	S	NA	S	NA	S	S	S	NA	NA	S	S	S	S	S	G	G	S	NA	G	G	G	NA	G	G	NA	G	NA	G	S	NA	G	G	S	S	S	NA	G	NA	S	NA	S	S	S	S	NA	NA	NA	S	NA	S	NA	S	S	G	S	S	S	S	NA	S	NA	S	NA	NA	NA	NA	NA	S	S	NA	S	S	NA	NA	S	S	NA	S	NA	S	S	S	S	NA	NA	NA	NA	S	S	S	S	S	S	NA	S	S	NA	S	S	NA	S	S	S	S	NA	S	S	S	S	NA	S	NA	NA	S	S	S	S	S	G	NA	S	S	NA	NA	S	S	S	S	S	S	S	NA	NA	S	S	S	S	NA	S	NA	G	S	S	NA	S	NA	S	NA	S	NA	S	NA	NA	NA	S	S	NA	G	S	NA	NA	S	S	NA	NA	S	S	NA	S	G	NA	G	G	S	NA	S	S	NA	NA	NA	NA	NA	NA	G	S	G	NA	NA	G	NA	NA	G	G	G	G	G	NA	G	NA	G	G	G	NA	G	NA	NA	NA	G	NA	G	G	G	NA	NA	NA	G	G	NA	S	G	G	G	G	G	G	NA	NA	NA	G	G	G	G	G	NA	G	G	NA	G	NA	S	S	S	S	S	G	G	G	S	NA	S	G	NA	NA	NA	S	S	S	NA	S	S	S	NA	NA	S	S	S	NA	NA	S	NA	NA	NA	S	S	S	S	NA	NA	NA	S	S	NA	S	NA	S	NA	NA	NA	NA	NA	NA	S	S	NA	NA	NA	S	S	S	S	S	NA	S	S	NA	NA	S	NA	S	S	NA	S	NA	S	NA	S	S	NA	G	NA	NA	NA	NA	NA	NA	NA	S	S	NA	S	S	S	S	NA	S	NA	NA	G	NA	S	S	S	S	NA	NA	G	S	S	NA	NA	G	G	S	S	S	S	S	NA	S	NA	NA	NA	G	NA	NA	S	G	S	NA	NA	NA	NA	NA	S	S	G	G	NA	NA	NA	NA	G	NA	NA	NA	NA	S	S	S	S	S	S	G	G	NA	NA	NA	S	S	S	S	G	S	S	S	S	S	S	G	NA	S	S	S	S	NA	NA	S	S	S	NA	NA	S	NA	S	G	S	G	NA	S	NA	S	NA	NA	S	S	S	S	S	NA	G	S	NA	S	S	S	S	S	G	S	S	S	NA	NA	S	S	S	S	S	S	S	S	G	S	S	S	S	S	NA	NA	S	G	S	S	S	G	S	NA	NA	S	NA	NA	NA	S	S	S	S	S	S	S	S	NA	NA	G	NA	NA	G	G	NA	NA	NA	NA	NA	G	G	G	G	G	NA	NA	G	NA	G	G	G	G	G	NA	G	NA	G	S	S	S	S	S	S	S	S	S	S	S	NA	NA	S	S	S	S	S	S	S	NA	S	S	S	S	NA	NA	S	S	S	S	NA	S	S	NA	NA	S	S	S	NA	G	NA	G	G	G	G	G	NA	NA	NA	G	G	NA	NA	NA	G	G	NA	G	G	NA	NA	NA	G	NA	NA	G	G	G	NA	G	S	NA	G	G	G	G	NA	NA	G	G	G	G	G	G	G	G	G	G	NA	NA	G	NA	G	S	G	NA	NA	G	NA	G	G	G	NA	G	NA	G	G	G	G	G	NA	G	G	G	G	G	G	G	G	G	G	NA	G	G	G	G	G	NA	NA	NA	G	G	G	NA	G	G	NA	G	G	G	S	NA	NA	NA	G	S	G	G	G	NA	G	NA	NA	G	G	G	G	G	NA	NA	G	G	NA	NA	S	S	G	G	NA	G	NA	G	NA	NA	NA	NA	G	G	G	G	G	G	G	G	G	G	G	G	G	G	G	G	G	G	NA	NA	G	G	NA	G	NA	G	NA	G	G	NA	G	NA	G	NA	G	G	G	NA	G	G	G	G	NA	G	G	G	NA	NA	NA	G	G	G	G	G	NA	G	G	S	G	G	G	G	NA	G	G	G	G	G	S	S	S	S	S	S	S	S	S	S	S	S	S	S	S	NA	NA	NA	S	S	NA	S	S	NA	NA	G	G	S	NA	NA	S	NA	NA	S	S	S	NA	S	NA	S	S	NA	NA	NA	NA	S	S	NA	NA	S	S	S	NA	NA	G	G	G	NA	G	NA	NA	S	S	NA	NA	S	S	S	NA	NA	S	S	S	S	S	NA	NA	S	S	NA	NA	S	S	S	NA	S	S	S	S	G	G	S	S	S	S	G	G	NA	G	NA	G	G	G	G	G	G	G	G	G	G	NA	G	NA	G	G	G	G	S	G	G	G	NA	G	G	NA	NA	G	G	G	NA	S	NA	NA	S	NA	S	S	NA	S	G	S	NA	NA	NA	NA	NA	S	NA	G	S	NA	NA	S	NA	NA	NA	NA	S	NA	S	NA	S	S	S	S	S	S	G	NA	S	S	NA	G	NA	S	S	NA	S	NA	S	NA	G	S	S	NA	NA	S	S	S	S	S	S	NA	S	S	S	S	S	S	S	NA	S	NA	NA	S	NA	S	NA	G	G	G	NA	NA	G	NA	G	G	NA	NA	G	G	G	NA	NA	NA	G	G	S	NA	G	S	G	S	G	NA	NA	NA	S	S	S	S	NA	S	NA	G	NA	NA	S	NA	NA	S	S	NA	S	S	G	S	NA	NA	S	NA	S	S	NA	NA	G	G	NA	G	NA	NA	G	G	G	G	G	G	G	G	G	G	G	G	G	G	NA	G	G	G	G	G	NA	NA	S	S	S	S	NA	G	S	S	S	S	S	S	S	S	NA	S	S	NA	S	S	S	NA	S	S	NA	NA	NA	NA	S	S	S	S	S	NA	S	S	S	S	S	G	G	NA	G	G	G	NA	NA	NA	G	G	G	G	G	G	NA	NA	G	G	NA	G	G	NA	NA	NA	NA	NA	NA	NA	G	G	G	G	G	G	NA	NA	NA	G	G	NA	G	G	NA	G	G	G	G	G	G	G	NA	G	NA	G	G	G	G	G	G	G	G	G	G	G	G	G	G	G	G	NA	NA	NA	G	G	G	NA	G	G	G	G	NA	G	G	NA	NA	G	G	S	G	G	NA	G	G	G	G	G	G	G	G	NA	NA	NA	G	NA	G	NA	NA	G	G	NA	NA	G	NA	NA	S	S	S	NA	S	G	NA	G	S	S	S	S	NA	NA	S	S	NA	NA	S	NA	NA	NA	S	NA	S	S	S	S	S	S	S	S	S	S	NA	S	S	NA	NA	NA	G	G	G	G	NA	G	G	G	S	G	G	NA	G	G	G	G	G	G	G	NA	NA	G	G	NA	G	NA	G	G	G	NA	NA	NA	NA	G	NA	G	G	NA	S	S	S	S	S	S	S	NA	S	NA	NA	S	NA	NA	NA	NA	G	G	NA	G	NA	NA	NA	S	NA	NA	NA	NA	NA	S	S	S	G	S	S	S	S	NA	NA	S	NA	NA	NA	S	NA	NA	S	S	S	S	NA	S	S	S	S	S	S	G	NA	NA	NA	G	NA	NA	NA	S	G	NA	NA	S	S	S	S	NA	S	S	S	S	NA	NA	S	S	S	S	S	S	NA	NA	S	S	NA	NA	NA	NA	G	NA	S	NA	NA	NA	S	NA	NA	NA	G	G	NA	S	S	S	S	S	NA	NA	S	NA	NA	S	NA	S	S	NA	S	S	S	S	NA	NA	NA	S	G	G	S	S	NA	S	NA	S	S	S	S	S	S	NA	S	NA	S	S	S	S	S	S	NA	S	S	S	S	S	S	NA	NA	NA	NA	NA	NA	S	S	NA	S	S	S	S	S	NA	NA	NA	S	S	S	NA	G	NA	S	S	S	S	NA	NA	NA	NA	NA	NA	S	NA	S	NA	NA	S	S	NA	NA	NA	S	S	S	S	G	NA	NA	NA	S	NA	S	G	S	S	S	S	S	NA	S	S	S	G	NA	S	S	S	S	S	G	S	S	S	S	G	S	S	NA	S	S	S	NA	NA	NA	NA	S	NA	S	NA	S	S	S	S	S	NA	S	NA	NA	S	NA	S	S	S	S	S	S	G	S	NA	G	G	G	G	G	G	NA	G	G	S	NA	NA	NA	NA	NA	S	S	NA	S	NA	S	NA	S	NA	G	S	S	S	NA	NA	S	NA	NA	S	S	S	NA	NA	NA	G	NA	G	G	G	NA	NA	NA	G	NA	G	G	G	NA	G	NA	NA	G	NA	G	G	NA	NA	NA	NA	NA	NA	NA	NA	NA	G	G	G	NA	NA	NA	G	G	G	NA	G	S	S	NA	S	S	S	S	S	S	S	S	NA	G	NA	NA	NA	G	G	G	NA	S	NA	NA	G	G	NA	G	NA	G	G	G	G	NA	NA	G	G	G	NA	NA	NA	G	G	G	G	NA	G	G	NA	S	NA	NA	NA	NA	S	G	G	NA	NA	NA	NA	S	S	S	S	NA	NA	S	S	NA	S	NA	NA	S	G	NA	G	G	S	S	G	NA	NA	S	NA	NA	S	NA	G	G	NA	G	NA	G	G	G	G	G	NA	NA	NA	NA	NA	NA	G	S	S	S	S	S	S	S	NA	S	S	S	NA	S	S	S	G	NA	NA	S	S	S	S	S	S	NA	NA	S	NA	S	S	NA	NA	S	S	S	NA	S	NA	S	NA	S	S	NA	S	G	S	NA	NA	S	S	NA	NA	S	S	S	S	NA	NA	G	S	G	NA	G	G	G	S	G	G	NA	G	G	G	G	NA	G	G	NA	G	G	G	NA	NA	S	NA	S	S	S	NA	NA	NA	NA	NA	NA	S	S	S	G	S	S	NA	S	NA	NA	S	NA	NA	S	S	S	S	NA	NA	NA	S	S	NA	NA	NA	S	NA	S	NA	S	S	S	S	S	NA	NA	NA	NA	NA	S	NA	S	S	S	S	NA	G	G	NA	NA	S	S	NA	S	S	S	S	NA	NA	NA	NA	S	S	NA	NA	S	S	NA	NA	S	NA	S	S	S	S	NA	S	G	NA	G	S	S	S	S	S	S	S	NA	S	S	S	S	S	S	NA	G	S	NA	S	NA	NA	S	S	NA	NA	S	S	NA	S	NA	NA	S	S	S	S	S	NA	S	S	S	S	NA	S	S	S	S	S	S	G	S	S	S	NA	NA	NA	NA	NA	S	G	S	S	S	NA	S	NA	NA	NA	S	S	S	NA	S	S	S	S	S	S
CM246	G	S	S	S	S	S	S	G	NA	S	NA	S	S	S	S	S	NA	G	NA	NA	NA	NA	S	S	S	S	NA	S	S	G	S	NA	NA	S	S	S	S	NA	NA	NA	NA	S	NA	NA	S	S	NA	NA	NA	NA	S	S	S	S	NA	NA	NA	NA	NA	NA	S	NA	S	S	NA	NA	NA	NA	NA	NA	NA	S	NA	S	NA	S	S	S	S	S	S	NA	S	S	NA	NA	G	S	S	S	S	S	S	S	S	S	S	S	S	S	NA	NA	S	NA	NA	S	S	S	NA	NA	S	NA	NA	G	S	S	NA	S	G	S	S	S	S	S	S	S	S	S	S	S	S	NA	NA	NA	S	NA	NA	G	NA	G	G	G	G	G	NA	G	G	NA	G	G	G	G	G	G	NA	G	NA	G	NA	S	G	NA	NA	S	G	NA	NA	G	G	G	NA	NA	S	NA	G	G	NA	G	G	NA	S	S	S	NA	NA	S	NA	S	NA	S	NA	NA	S	NA	G	NA	NA	S	NA	G	G	NA	NA	NA	S	G	S	G	NA	NA	G	G	G	S	NA	NA	S	NA	NA	G	NA	S	NA	NA	NA	G	S	G	S	G	NA	G	G	G	NA	G	NA	NA	G	G	NA	NA	S	NA	G	G	S	S	NA	NA	NA	S	S	S	S	NA	NA	S	NA	S	G	S	S	G	S	S	NA	S	S	S	S	NA	NA	NA	S	NA	G	S	NA	NA	NA	S	G	S	NA	NA	NA	NA	NA	S	S	S	NA	G	G	NA	NA	NA	NA	NA	NA	S	S	NA	S	S	S	S	S	NA	G	S	NA	S	S	S	S	NA	S	S	S	S	S	S	NA	S	G	S	NA	G	NA	G	G	S	S	S	S	S	S	G	NA	NA	S	S	S	G	NA	S	NA	G	S	G	NA	G	NA	NA	G	NA	S	S	S	S	NA	S	S	NA	S	S	S	NA	S	S	S	S	S	S	S	NA	S	NA	NA	NA	NA	NA	NA	NA	S	NA	S	NA	S	S	S	S	S	S	NA	S	NA	S	S	NA	S	NA	S	NA	S	G	S	S	NA	NA	NA	NA	G	NA	NA	G	NA	NA	G	NA	G	NA	G	G	G	NA	G	G	NA	G	G	NA	S	G	NA	NA	G	NA	NA	G	G	NA	S	G	NA	G	G	S	NA	G	G	G	G	G	NA	NA	NA	G	G	NA	G	S	S	NA	G	S	G	G	NA	NA	G	S	NA	NA	NA	NA	G	G	G	NA	G	NA	S	S	G	G	G	G	S	S	S	S	G	S	NA	NA	G	G	S	G	NA	NA	NA	NA	NA	S	S	S	S	NA	NA	NA	NA	G	S	G	NA	NA	NA	NA	S	NA	S	NA	G	NA	NA	S	S	G	NA	G	S	NA	NA	NA	S	S	NA	G	NA	NA	NA	S	G	S	S	G	NA	NA	NA	NA	G	G	NA	S	S	S	NA	G	G	NA	NA	S	S	NA	S	S	S	S	NA	NA	S	NA	S	NA	S	S	NA	S	S	S	S	S	S	S	NA	S	S	S	S	NA	NA	NA	NA	S	S	S	S	NA	NA	S	G	NA	S	S	NA	S	S	S	NA	S	S	S	S	NA	NA	NA	NA	NA	S	NA	S	NA	NA	S	NA	G	S	G	NA	G	G	NA	NA	NA	NA	S	NA	G	NA	NA	G	G	G	S	NA	NA	NA	G	G	NA	NA	NA	NA	NA	NA	G	S	NA	G	NA	G	G	G	S	G	G	NA	NA	G	G	NA	NA	G	G	NA	G	G	G	NA	NA	G	NA	NA	NA	G	G	G	NA	NA	NA	G	G	G	G	G	S	NA	NA	NA	G	G	G	NA	G	G	G	G	NA	G	G	NA	G	NA	NA	NA	NA	G	G	NA	NA	NA	NA	NA	G	G	NA	G	G	G	G	NA	G	G	G	G	G	G	G	G	G	G	G	G	G	G	G	G	G	G	G	NA	NA	G	G	NA	NA	G	G	G	G	G	NA	S	NA	S	S	G	G	S	S	G	G	G	NA	S	G	G	S	NA	S	NA	G	G	NA	G	NA	S	S	G	NA	G	S	S	S	NA	NA	NA	NA	S	S	NA	NA	NA	NA	NA	NA	G	S	S	S	NA	S	G	NA	NA	S	NA	S	S	S	S	NA	S	S	S	S	S	S	NA	NA	S	NA	NA	NA	S	S	NA	S	S	S	S	NA	NA	S	NA	S	S	G	S	NA	G	NA	NA	NA	NA	NA	NA	S	S	S	S	S	NA	G	S	G	S	S	NA	S	S	S	NA	S	S	NA	NA	S	S	S	S	S	S	S	S	NA	NA	S	S	S	S	S	S	S	S	S	S	S	S	G	S	S	NA	S	NA	NA	S	S	S	NA	S	S	S	S	S	G	G	S	NA	G	G	S	G	NA	G	NA	NA	G	S	G	NA	G	S	S	S	S	S	S	S	G	S	NA	NA	G	NA	S	S	S	NA	NA	NA	NA	S	S	S	S	NA	NA	S	S	S	NA	NA	NA	NA	NA	G	S	S	S	NA	NA	S	S	G	S	S	NA	S	G	S	S	NA	S	S	S	S	S	NA	NA	G	NA	NA	NA	G	G	G	G	G	NA	NA	NA	NA	NA	G	G	G	G	G	S	NA	G	G	G	NA	S	S	NA	S	NA	NA	S	NA	G	S	S	NA	S	S	NA	G	S	NA	S	NA	NA	S	NA	NA	G	S	S	S	S	G	NA	NA	S	NA	NA	G	NA	G	NA	S	G	G	G	G	G	G	NA	NA	G	G	G	G	G	G	G	G	NA	NA	NA	G	G	G	G	G	NA	NA	NA	NA	NA	G	G	NA	NA	NA	G	G	NA	NA	G	G	G	G	G	NA	G	S	G	G	G	NA	G	G	G	G	G	G	G	G	G	G	G	G	G	G	NA	G	G	NA	G	NA	S	NA	S	S	NA	S	S	S	S	S	S	NA	S	S	NA	S	S	S	S	NA	NA	S	S	S	NA	NA	S	S	S	NA	NA	NA	S	S	NA	S	S	NA	NA	NA	NA	S	G	G	S	NA	S	S	NA	S	S	NA	NA	S	NA	NA	NA	S	NA	S	S	NA	NA	S	G	NA	NA	G	G	NA	NA	G	G	G	G	G	G	S	S	G	G	NA	NA	NA	G	G	G	NA	G	G	NA	G	NA	NA	NA	G	G	G	G	G	NA	NA	S	S	G	NA	NA	NA	G	NA	NA	G	NA	NA	S	G	G	G	G	G	NA	G	G	G	G	NA	G	G	G	G	NA	G	G	G	G	NA	NA	G	NA	NA	G	G	G	S	G	NA	S	G	G	NA	G	NA	NA	G	G	NA	G	G	NA	G	G	NA	G	G	G	S	NA	NA	S	G	NA	S	S	S	NA	S	S	G	S	S	G	NA	S	NA	S	S	G	G	S	G	NA	NA	S	S	S	S	NA	S	NA	NA	S	S	NA	NA	NA	S	NA	NA	S	S	NA	NA	S	NA	NA	NA	NA	S	NA	NA	G	NA	NA	NA	G	G	NA	NA	S	G	NA	S	G	G	NA	G	G	G	G	G	NA	NA	G	G	NA	S	G	NA	G	G	G	G	G	G	G	G	G	G	G	NA	NA	G	NA	NA	G	G	G	NA	NA	NA	G	G	G	G	S	G	G	G	G	NA	G	NA	NA	G	NA	G	NA	G	G	NA	G	G	G	G	G	G	NA	NA	NA	G	G	G	G	NA	NA	G	G	G	G	G	G	NA	G	G	NA	G	G	G	G	G	NA	NA	G	NA	NA	S	S	NA	S	S	NA	NA	S	S	NA	NA	G	NA	S	G	S	S	G	S	G	S	S	G	G	S	NA	NA	NA	G	G	G	NA	G	S	G	G	G	G	NA	NA	S	NA	G	S	S	S	S	NA	G	S	G	G	G	S	NA	NA	NA	S	S	NA	NA	G	S	NA	S	NA	S	S	S	S	G	S	NA	NA	NA	S	S	S	S	S	NA	S	NA	NA	NA	S	NA	S	S	S	S	S	S	S	S	NA	S	S	S	NA	NA	NA	S	S	S	S	NA	S	S	S	S	NA	S	S	S	S	S	G	S	NA	S	S	G	NA	S	S	NA	S	S	S	NA	S	S	S	S	S	NA	NA	NA	NA	NA	S	S	NA	G	S	G	S	S	S	NA	NA	NA	G	G	G	G	NA	G	S	G	NA	S	NA	G	S	G	S	G	G	G	G	NA	NA	G	G	G	NA	G	G	NA	G	G	G	G	G	NA	G	G	G	G	NA	G	G	G	G	S	G	G	G	G	G	NA	G	NA	G	G	S	S	NA	NA	NA	NA	S	NA	S	S	S	S	S	S	NA	NA	S	S	NA	S	S	S	S	S	NA	NA	S	S	NA	S	S	NA	NA	NA	S	NA	S	S	S	S	S	NA	NA	NA	S	S	S	S	S	S	NA	S	S	S	G	G	S	S	NA	S	G	S	S	S	S	G	G	NA	NA	NA	G	NA	G	G	NA	G	G	G	G	G	NA	G	G	NA	NA	S	G	S	NA	G	G	NA	G	NA	S	S	NA	S	S	S	G	G	S	S	S	S	S	G	NA	NA	NA	G	S	S	G	NA	G	G	NA	NA	NA	G	G	G	NA	G	G	NA	G	G	NA	NA	NA	G	G	NA	G	NA	G	NA	G	G	G	S	NA	G	G	G	G	NA	G	NA	NA	S	S	S	S	G	NA	S	S	S	NA	NA	G	NA	NA	S	S	S	S	S	S	S	NA	S	S	S	S	G	G	S	NA	NA	NA	NA	G	NA	S	NA	S	G	NA	NA	NA	S	S	S	S	NA	S	S	G	NA	S	S	S	G	NA	S	S	G	S	S	NA	NA	S	NA	NA	S	G	NA	NA	NA	NA	S	NA	NA	NA	S	S	NA	NA	NA	NA	G	S	S	G	NA	S	S	NA	NA	G	NA	NA	S	S	NA	S	S	NA	NA	S	NA	G	G	G	NA	NA	S	S	G	S	NA	NA	NA	S	S	S	S	S	S	NA	S	NA	NA	NA	S	S	S	S	S	S	NA	NA	NA	NA	NA	S	S	NA	G	G	NA	S	NA	NA	S	S	S	G	S	NA	NA	S	S	S	S	NA	NA	NA	NA	S	S	S	NA	S	NA	NA	S	S	NA	NA	S	NA	G	NA	G	NA	G	NA	S	NA	S	S	S	NA	S	S	NA	G	S	S	S	NA	S	NA	S	NA	S	NA	S	G	S	S	S	S	S	S	G	S	G	S	NA	NA	S	G	NA	G	G	G	NA	G	NA	NA	G	NA	G	G	G	G	G	G	NA	NA	NA	NA	NA	G	NA	NA	NA	NA	G	G	G	NA	NA	NA	NA	G	G	NA	NA	NA	NA	NA	S	G	G	G	G	G	G	G	NA	G	NA	G	G	G	NA	NA	G	G	G	G	NA	G	G	G	G	NA	G	NA	G	NA	NA	S	G	S	NA	NA	G	G	G	S	NA	G	NA	G	G	NA	G	G	NA	G	NA	NA	NA	NA	NA	NA	G	G	G	NA	G	NA	NA	NA	G	NA	NA	NA	G	G	G	NA	G	NA	NA	S	G	G	G	NA	NA	NA	NA	G	G	G	G	NA	NA	G	G	NA	NA	G	NA	G	NA	NA	NA	NA	G	S	S	NA	S	NA	NA	NA	NA	S	S	G	G	NA	S	S	G	G	S	S	S	NA	G	G	G	G	NA	S	S	S	S	NA	NA	NA	S	NA	NA	NA	NA	NA	G	NA	G	S	G	NA	S	G	NA	G	G	G	NA	G	NA	G	G	NA	G	NA	S	S	NA	NA	G	S	NA	NA	S	S	G	G	G	NA	NA	G	NA	NA	NA	NA	NA	NA	G	G	NA	NA	G	G	G	G	S	NA	NA	S	S	NA	NA	S	S	NA	S	S	NA	NA	G	S	NA	NA	S	S	NA	NA	G	S	S	G	S	S	S	S	NA	G	NA	NA	NA	NA	S	NA	S	S	S	S	S	S	S	S	S	NA	NA	NA	NA	NA	NA	S	S	G	NA	G	S	S	S	S	S	G	S	S	S	S	NA	NA	NA	NA	NA	NA	S	S	S	NA	S	G	NA	NA	NA	NA	NA	NA	NA	S	G	G	NA	G	S	NA	S	G	NA	G	G	G	S	NA	S	G	S	G	S	NA	NA	NA	NA	NA	S	NA	S	S	G	G	S	G	G	NA	S	S	NA	S	NA	NA	S	NA	NA	NA	NA	S	NA	S	S	S	S	S	NA	S	S	S	S	NA	NA	S	NA	S	NA	S	S	NA	G	S	NA	S	S	S	NA	S	S	G	G	NA	NA	NA	NA	S	NA	S	NA	G	NA	G	G	NA	G	NA	G	G	NA	NA	G	G	G	NA	G	G	G	NA	NA	G	G	G	G	NA	G	NA	NA	NA	G	G	G	NA	G	NA	G	G	G	G	NA	G	G	NA	NA	NA	NA	G	G	G	G	NA	G	G	NA	G	NA	NA	G	G	G	NA	G	G	S	NA	NA	NA	S	NA	NA	NA	S	NA	G	S	NA	NA	NA	G	NA	S	S	NA	G	G	S	S	S	G	S	S	NA	S	NA	S	NA	NA	NA	NA	S	S	S	G	S	S	S	NA	NA	S	S	S	NA	NA	S	S	S	NA	S	NA	S	S	S	S	S	S	S	NA	NA	NA	S	S	S	S	G	S	S	G	G	S	S	S	S	NA	G	NA	NA	S	S	G	G	G	G	NA	G	G	G	G	G	NA	NA	G	G	G	S	G	NA	NA	NA	NA	G	G	NA	G	NA	NA	G	G	NA	NA	G	G	G	G	G	G	NA	G	NA	G	G	NA	NA	G	G	NA	S	NA	NA	G	G	NA	G	NA	NA	G	NA	NA	NA	NA	NA	G	G	G	G	G	NA	NA	G	G	G	G	G	G	NA	NA	NA	G	G	NA	NA	G	G	G	S	G	NA	NA	G	G	NA	NA	G	G	G	NA	NA	S	NA	G	G	G	NA	G	G	G	G	G	NA	NA	NA	G	G	NA	G	S	S	G	G	G	NA	G	S	NA	NA	G	S	NA	S	S	G	NA	NA	NA	G	NA	NA	NA	NA	NA	G	G	NA	G	G	G	G	G	NA	G	NA	NA	G	NA	NA	G	G	NA	G	NA	G	NA	NA	G	NA	G	G	NA	NA	G	G	NA	G	G	G	G	NA	NA	G	NA	G	NA	NA	G	G	G	G	NA	G	G	G	G	G	G	G	G	G	G	G	G	G	G	NA	NA	G	G	G	G	G	NA	NA	NA	G	G	NA	G	NA	G	S	G	G	G	NA	G	NA	NA	S	NA	NA	S	NA	NA	NA	S	G	G	NA	NA	G	G	S	NA	G	G	G	G	NA	NA	NA	NA	G	G	G	G	G	G	G	NA	NA	NA	G	S	G	G	G	NA	NA	G	NA	G	S	NA	G	NA	S	G	S	S	S	S	S	G	G	S	G	G	G	S	S	S	NA	NA	G	NA	NA	G	G	S	G	NA	G	NA	S	NA	G	NA	NA	G	NA	NA	NA	G	G	NA	G	NA	S	NA	S	G	G	G	G	NA	G	NA	G	G	NA	G	G	G	NA	NA	G	G	G	G	G	S	NA	NA	NA	G	NA	G	NA	NA	S	NA	G	G	G	G	G	G	NA	G	G	NA	NA	G	S	NA	S	G	NA	NA	G	G	G	G	G	G	NA	G	G	NA	G	G	G	NA	G	G	G	G	NA	NA	NA	NA	NA	G	NA	S	NA	S	NA	S	NA	NA	NA	S	S	NA	G	G	NA	NA	G	G	S	G	S	NA	S	NA	NA	G	S	S	NA	NA	S	S	NA	S	S	NA	S	S	S	S	S	S	S	NA	NA	S	NA	G	NA	S	NA	NA	NA	NA	S	S	S	S	S	S	NA	NA	NA	S	NA	S	NA	NA	G	NA	NA	NA	S	NA	NA	NA	NA	G	S	S	S	S	G	G	S	NA	S	S	NA	S	S	NA	S	S	G	S	NA	NA	S	NA	NA	S	S	NA	NA	NA	NA	G	S	NA	NA	NA	NA	G	S	G	NA	NA	NA	NA	NA	NA	NA	NA	NA	NA	NA	NA	NA	NA	S	G	NA	NA	NA	NA	NA	NA	S	S	G	NA	S	S	S	S	NA	NA	NA	NA	S	NA	S	NA	NA	S	S	NA	NA	S	NA	NA	NA	S	NA	S	S	G	S	G	NA	NA	NA	S	G	NA	S	G	NA	S	S	S	S	S	S	NA	NA	S	S	S	S	S	NA	S	S	NA	S	S	NA	NA	S	S	S	S	S	S	S	NA	NA	NA	NA	NA	S	S	S	NA	G	NA	S	S	NA	NA	NA	NA	S	S	NA	NA	NA	NA	S	NA	S	S	NA	NA	S	S	S	S	NA	S	G	NA	G	NA	S	G	G	NA	S	G	NA	G	S	NA	S	NA	NA	S	NA	S	G	S	S	S	S	S	NA	G	S	S	S	G	G	G	NA	G	NA	NA	S	G	NA	NA	G	NA	NA	NA	NA	NA	NA	S	NA	NA	NA	NA	NA	NA	S	G	NA	G	G	G	S	S	S	G	NA	S	NA	NA	NA	S	S	S	S	S	S	S	NA	NA	S	NA	NA	NA	S	NA	NA	S	NA	S	NA	S	S	NA	G	S	S	S	S	NA	NA	NA	NA	S	S	NA	NA	NA	NA	S	NA	S	G	G	NA	S	G	NA	G	G	G	S	S	S	NA	S	S	NA	S	NA	NA	NA	S	NA	NA	G	NA	G	NA	NA	G	G	G	G	NA	G	G	G	G	G	G	G	G	G	G	NA	G	G	G	G	G	NA	G	NA	G	G	NA	G	NA	G	NA	NA	NA	G	G	G	NA	NA	G	NA	G	G	G	G	NA	G	NA	G	G	NA	G	NA	G	G	G	NA	G	S	NA	NA	NA	G	NA	NA	S	S	S	NA	NA	G	G	G	G	G	G	NA	S
CM247	NA	G	G	G	G	G	G	G	G	S	G	G	G	G	G	NA	G	G	G	G	G	G	S	S	G	G	G	S	G	G	NA	NA	S	S	NA	NA	NA	NA	NA	S	S	S	G	G	S	S	S	S	S	S	S	NA	NA	NA	NA	S	S	S	S	S	S	NA	NA	S	S	S	S	S	S	S	S	S	S	S	S	S	S	S	S	S	S	S	S	S	S	S	S	S	S	S	S	S	S	S	S	S	S	S	S	S	S	S	S	NA	NA	NA	NA	G	S	S	S	NA	NA	NA	S	NA	S	NA	S	S	NA	NA	NA	S	S	S	S	NA	G	S	S	S	S	S	S	S	S	S	S	S	S	G	G	NA	G	G	NA	G	G	G	NA	G	G	G	NA	G	NA	G	G	NA	G	G	G	NA	NA	G	NA	NA	G	S	NA	S	S	NA	NA	NA	G	G	G	NA	G	NA	S	NA	G	G	G	G	G	G	G	NA	G	G	G	G	NA	G	G	G	S	NA	G	G	NA	G	NA	G	G	G	G	G	G	G	G	G	G	S	G	G	NA	G	G	G	G	G	G	NA	S	S	S	S	S	NA	G	S	S	S	S	G	NA	S	S	S	NA	S	G	NA	NA	G	S	S	NA	S	NA	NA	S	S	NA	S	NA	S	G	G	G	G	G	G	NA	G	G	G	G	NA	G	G	G	NA	G	NA	G	NA	S	G	NA	G	NA	NA	G	S	G	NA	S	NA	G	G	G	S	S	S	S	NA	S	S	S	S	S	NA	S	S	S	S	S	S	NA	NA	NA	S	S	S	S	S	S	S	S	S	S	S	S	NA	G	NA	NA	S	S	G	NA	NA	G	S	NA	NA	S	NA	G	S	S	G	G	S	NA	S	NA	S	S	S	S	NA	G	G	G	G	G	NA	G	G	G	NA	S	G	G	G	NA	G	G	G	NA	G	G	S	G	G	NA	NA	G	G	G	NA	NA	G	G	G	G	G	NA	G	G	S	G	G	G	S	G	G	G	G	G	S	G	S	G	NA	S	S	NA	S	S	S	S	S	S	S	NA	NA	S	NA	S	S	S	S	S	S	S	NA	S	S	NA	S	S	S	S	S	S	S	NA	NA	S	NA	NA	S	S	S	G	S	NA	NA	S	G	S	NA	S	S	S	S	S	S	S	S	S	S	S	S	S	S	S	NA	S	S	S	S	S	G	G	G	G	G	G	G	G	G	G	G	G	NA	G	G	G	G	G	G	G	G	G	G	G	NA	NA	G	NA	G	G	G	G	G	G	G	G	NA	G	G	G	G	G	G	G	G	G	G	G	G	G	G	S	S	S	S	S	S	G	G	S	S	S	S	S	NA	S	S	S	S	S	S	S	S	S	S	S	S	S	S	NA	NA	S	S	S	S	S	S	S	S	S	S	S	S	S	S	S	S	S	S	S	NA	S	S	S	NA	S	S	S	S	S	S	NA	S	S	S	S	G	G	NA	NA	NA	G	G	NA	NA	S	S	NA	S	S	NA	NA	S	S	NA	S	NA	NA	S	NA	S	S	NA	S	NA	S	S	S	S	S	NA	S	NA	S	S	NA	NA	NA	NA	S	NA	G	G	S	S	S	NA	NA	NA	NA	G	NA	S	S	S	S	NA	S	G	S	S	S	S	S	S	S	NA	S	S	NA	NA	S	S	NA	S	S	S	S	S	S	S	NA	G	S	G	S	NA	G	G	S	S	S	S	S	S	NA	NA	NA	S	NA	S	S	S	NA	S	NA	NA	S	NA	S	G	S	S	S	S	S	S	S	S	G	G	G	G	NA	S	S	S	S	S	S	G	S	S	S	S	S	S	G	NA	NA	NA	NA	NA	NA	NA	G	S	NA	S	S	S	G	NA	NA	NA	G	S	G	S	NA	S	NA	S	S	S	S	S	NA	S	S	S	S	S	S	S	S	S	S	S	S	S	G	G	G	NA	G	G	NA	G	G	G	G	G	G	G	G	G	G	G	G	G	G	G	G	G	G	G	G	G	G	G	G	G	NA	G	NA	G	NA	G	G	G	NA	G	G	G	G	G	G	G	G	G	G	G	G	NA	NA	NA	S	NA	G	G	G	G	G	G	NA	G	G	G	G	G	G	G	G	S	S	NA	G	G	G	NA	NA	G	NA	NA	G	G	G	G	NA	G	NA	G	NA	G	G	G	G	G	G	G	G	G	G	S	NA	S	S	S	S	S	S	S	G	NA	NA	S	G	S	S	S	S	S	S	S	S	S	G	NA	S	G	NA	NA	NA	S	NA	NA	NA	S	S	NA	NA	S	NA	S	S	NA	NA	NA	NA	NA	S	NA	S	G	S	S	NA	NA	S	S	S	S	S	NA	S	S	S	S	S	S	S	S	S	S	S	S	S	S	S	S	S	S	S	S	S	S	S	S	NA	G	G	G	G	NA	G	G	G	S	S	G	NA	S	S	G	G	G	G	S	S	S	NA	NA	S	G	NA	S	S	G	G	G	S	S	NA	S	S	NA	NA	S	NA	NA	S	S	G	S	NA	NA	NA	NA	NA	NA	G	NA	NA	NA	G	NA	S	NA	G	NA	G	NA	G	S	S	NA	S	S	S	S	S	NA	S	S	S	S	S	S	S	S	S	NA	NA	S	G	G	NA	G	G	NA	G	G	NA	NA	S	NA	G	G	G	G	G	G	NA	NA	NA	NA	NA	G	S	S	G	G	G	G	NA	NA	G	NA	G	NA	G	G	NA	S	S	S	S	G	G	G	G	NA	G	NA	G	NA	G	G	NA	G	G	G	G	G	G	G	G	NA	G	NA	G	NA	G	G	S	G	G	G	NA	NA	G	G	G	G	G	G	G	G	G	S	S	S	S	S	S	NA	S	S	S	NA	S	S	S	S	G	S	S	S	NA	S	S	S	S	S	S	S	S	S	S	S	S	S	S	NA	S	NA	S	S	NA	NA	NA	G	G	NA	NA	S	S	S	NA	S	NA	S	G	G	G	G	G	NA	NA	G	G	G	S	NA	G	G	G	G	G	S	G	G	NA	G	S	S	S	S	S	S	S	S	S	S	NA	NA	NA	S	S	S	S	S	NA	S	S	S	NA	S	S	S	G	S	NA	S	S	S	S	S	NA	S	S	S	S	S	NA	S	S	S	NA	S	S	S	S	S	S	NA	S	G	S	S	S	S	S	S	S	S	S	S	NA	S	S	NA	S	NA	S	S	S	S	S	S	S	S	G	NA	G	S	S	G	S	S	S	G	S	G	G	G	NA	G	S	G	G	S	G	G	G	NA	S	G	G	G	G	G	G	G	G	G	G	G	G	G	G	NA	NA	G	NA	G	G	G	G	S	NA	G	G	G	G	G	G	G	G	G	G	G	G	G	G	G	G	NA	G	S	S	NA	G	S	S	S	S	NA	S	NA	G	S	S	NA	S	G	G	G	G	NA	NA	NA	G	G	G	NA	G	G	G	NA	NA	G	G	G	G	NA	G	G	NA	G	NA	G	G	NA	S	G	NA	NA	G	G	G	G	G	G	G	NA	NA	NA	NA	G	G	G	G	G	G	G	G	NA	NA	G	G	G	G	G	G	NA	G	NA	NA	NA	G	NA	G	G	G	G	G	NA	G	G	G	NA	NA	G	NA	NA	NA	NA	NA	G	G	NA	NA	NA	G	NA	NA	G	G	NA	NA	G	NA	G	G	G	G	G	G	NA	G	NA	G	G	NA	NA	G	G	NA	G	G	G	NA	G	G	G	G	G	G	NA	G	NA	G	G	G	G	G	G	NA	G	G	G	NA	NA	S	S	NA	S	NA	S	S	S	G	NA	S	G	NA	S	NA	NA	NA	NA	S	S	S	S	S	S	S	S	S	S	S	S	S	S	S	S	NA	NA	S	S	S	S	S	S	S	NA	NA	S	S	S	S	NA	S	G	S	NA	NA	NA	S	S	NA	S	S	NA	S	S	NA	S	S	S	NA	S	S	S	S	S	G	S	S	NA	S	G	S	NA	G	NA	S	NA	NA	S	G	G	G	G	NA	G	G	G	G	G	G	NA	G	G	S	NA	NA	G	G	NA	G	G	G	NA	NA	NA	NA	NA	G	NA	NA	G	G	S	NA	G	NA	G	G	NA	G	G	G	NA	S	S	S	S	NA	S	S	NA	NA	S	S	S	S	S	S	NA	S	S	S	S	G	S	G	NA	G	S	S	S	S	S	NA	S	S	S	S	NA	NA	NA	S	G	NA	NA	S	S	NA	S	S	S	S	S	S	S	S	S	NA	S	NA	S	G	S	S	S	NA	S	NA	S	S	S	NA	S	S	S	S	G	NA	S	NA	NA	S	S	NA	S	S	S	S	S	S	NA	S	S	NA	G	G	NA	G	G	NA	G	NA	NA	G	G	G	G	NA	NA	G	G	G	G	G	G	G	G	G	G	G	G	G	G	NA	G	NA	G	G	G	G	G	G	NA	G	NA	G	G	G	G	G	G	NA	G	G	G	G	S	S	G	NA	G	NA	S	S	S	NA	NA	NA	NA	S	S	NA	NA	NA	NA	S	S	NA	NA	S	S	S	S	G	S	NA	NA	NA	NA	NA	NA	S	S	S	S	NA	S	S	S	NA	NA	NA	NA	NA	NA	S	NA	NA	S	S	G	NA	NA	S	S	S	G	S	S	G	S	NA	NA	NA	NA	NA	S	NA	S	S	NA	NA	S	S	S	S	S	S	S	G	S	NA	NA	S	S	G	NA	G	S	S	S	S	S	S	S	S	S	NA	NA	NA	G	S	NA	NA	S	NA	S	S	NA	S	G	NA	NA	NA	G	G	S	S	S	S	NA	G	G	NA	NA	NA	NA	NA	NA	S	S	S	G	G	G	S	NA	NA	S	NA	S	NA	S	NA	G	S	S	NA	NA	NA	G	S	S	S	NA	NA	G	NA	NA	S	NA	G	S	G	S	NA	S	S	NA	G	S	G	G	G	G	S	S	NA	NA	NA	S	NA	S	NA	NA	NA	NA	S	NA	G	G	G	G	G	S	S	NA	S	NA	S	S	S	S	NA	S	S	NA	G	G	NA	NA	G	G	NA	G	NA	G	G	G	G	G	G	G	NA	G	S	G	G	G	NA	G	NA	NA	G	NA	NA	NA	NA	G	G	G	G	NA	G	NA	G	NA	NA	G	G	NA	G	G	NA	G	NA	G	G	G	NA	S	S	G	S	S	S	S	S	S	S	S	S	S	S	S	S	S	S	S	S	S	S	S	S	S	S	S	S	S	S	S	S	NA	S	S	NA	S	S	G	S	NA	S	NA	NA	NA	NA	G	G	G	S	G	S	G	G	NA	G	G	S	G	S	S	NA	S	S	S	S	S	NA	S	S	NA	G	S	S	S	S	S	NA	NA	S	G	S	S	S	S	S	NA	S	NA	S	NA	S	S	S	S	S	S	S	S	NA	NA	S	NA	NA	G	S	S	NA	G	NA	S	S	S	S	S	S	S	NA	NA	S	S	S	S	S	G	G	NA	S	NA	NA	S	S	S	S	S	S	NA	S	S	S	S	S	S	S	S	S	S	S	S	S	NA	S	S	G	NA	S	G	G	NA	NA	NA	NA	G	NA	NA	S	S	G	NA	G	NA	S	NA	G	NA	NA	NA	NA	NA	NA	NA	G	NA	S	S	NA	NA	NA	S	NA	S	S	S	NA	NA	G	G	NA	S	G	G	G	G	G	G	S	S	S	NA	S	NA	NA	S	S	S	S	S	S	S	S	NA	S	S	S	S	S	S	NA	S	S	S	S	S	NA	S	S	S	S	S	S	NA	S	NA	S	NA	NA	NA	S	S	NA	NA	S	NA	NA	NA	S	G	S	S	S	G	G	G	G	G	G	G	G	G	G	G	G	G	NA	G	G	S	NA	S	NA	NA	G	S	S	G	G	G	G	G	G	G	G	G	G	G	NA	NA	G	G	G	G	G	G	G	NA	G	NA	G	G	S	NA	G	G	G	G	G	G	G	NA	NA	G	G	G	NA	NA	G	S	NA	S	NA	NA	NA	NA	S	NA	G	S	S	NA	NA	NA	S	S	S	NA	S	S	S	S	NA	G	G	G	S	G	G	NA	G	G	NA	G	G	G	G	G	G	G	G	NA	NA	G	G	G	G	NA	G	G	S	G	S	G	G	S	G	NA	G	G	G	G	G	G	G	G	NA	G	G	G	G	G	G	NA	G	G	G	G	G	G	NA	G	NA	G	G	G	G	G	G	G	G	G	G	G	G	G	S	S	S	S	NA	S	S	S	S	NA	S	NA	S	S	S	NA	S	S	S	S	NA	S	S	S	G	S	S	G	S	S	S	S	S	S	S	NA	S	S	NA	G	S	S	NA	G	S	S	S	S	G	NA	NA	G	NA	S	S	S	S	S	NA	NA	S	S	S	S	NA	S	NA	S	NA	NA	S	S	S	S	S	S	S	S	NA	NA	S	S	NA	S	NA	S	S	G	G	G	G	G	NA	S	S	S	NA	NA	S	NA	NA	S	NA	NA	NA	NA	NA	S	S	NA	NA	G	NA	S	S	NA	NA	S	S	NA	S	NA	NA	NA	S	NA	NA	S	S	S	S	S	NA	NA	G	NA	NA	NA	G	NA	S	NA	G	NA	G	S	NA	NA	S	NA	NA	S	NA	S	S	S	G	NA	S	NA	S	NA	S	NA	NA	NA	NA	S	S	S	G	S	S	NA	NA	S	S	S	NA	NA	S	S	S	G	NA	NA	G	S	NA	S	S	NA	S	S	G	S	S	NA	G	S	S	S	S	S	S	S	NA	NA	NA	NA	S	S	S	S	S	S	S	NA	S	S	S	S	S	S	NA	S	G	G	G	G	G	G	S	G	G	G	NA	G	G	G	G	G	G	G	G	G	G	G	G	NA	G	G	G	G	G	G	G	G	G	G	G	NA	G	NA	NA	G	NA	G	G	G	G	NA	G	G	NA	NA	S	G	G	NA	G	NA	S	G	G	NA	S	G	G	G	G	G	S	S	S	S	NA	S	S	S	S	G	S	NA	S	S	S	S	NA	S	S	S	S	S	S	S	G	S	NA	S	S	NA	S	S	S	S	NA	S	S	S	S	NA	S	S	NA	NA	S	S	NA	S	NA	S	NA	S	G	G	S	NA	G	G	G	G	G	G	G	G	G	G	G	G	G	NA	G	G	G	G	G	G	G	G	G	G	G	G	G	G	G	G	G	G	G	G	G	G	S	NA	G	G	G	G	G	NA	NA	NA	NA	G	NA	NA	S	NA	S	NA	NA	S	S	S	S	S	NA	S	S	S	S	S	S	G	G	G	S	NA	G	NA	G	S	NA	G	G	G	G	NA	G	G	NA	G	G	G	G	G	G	G	G	G	G	NA	G	G	G	G	G	G	G	NA	NA	S	S	NA	NA	NA	G	G	G	S	S	NA	S	S	G	S	S	NA	S	S	S	S	S	S	S	S	S	S	S	S	S	G	S	S	G	S	S	NA	G	G	S	G	G	NA	G	G	G	G	NA	G	NA	NA	NA	S	NA	S	S	S	S	NA	G	G	S	S	S	S	S	S	NA	NA	S	S	S	S	S	NA	S	S	S	S	S	G	NA	G	G	NA	G	G	G	G	G	G	G	NA	G	G	G	G	G	G	G	NA	G	G	G	G	G	G	G	G	G	G	G	G	G	G	G	NA	G	G	G	G	G	G	NA	G	S	G	G	G	G	G	G	G	G	NA	G	G	G	G	NA	G	G	NA	G	G	NA	G	G	S	S	NA	G	NA	G	G	G	G	G	G	G	G	NA	NA	G	G	G	G	NA	G	G	G	G	NA	G	NA	G	G	NA	G	G	G	G	G	G	G	S	NA	NA	G	G	G	G	G	G	G	G	NA	NA	S	S	S	S	S	S	S	G	S	S	S	S	S	S	S	S	NA	NA	S	S	G	NA	S	NA	S	S	S	S	S	S	NA	S	S	S	S	S	S	S	S	S	S	S	NA	S	S	S	S	S	S	S	S	S	S	NA	S	S	S	S	S	S	NA	S	S	NA	S	S	S	S	G	S	S	S	S	S	NA	S	S	S	NA	S	S	NA	S	S	NA	NA	S	NA	NA	S	S	S	S	S	S	NA	S	S	S	S	NA	S	S	S	G	G	S	NA	G	S	G	NA	G	G	G	G	G	NA	G	NA	NA	G	G	G	G	G	G	G	G	G	G	G	G	G	NA	G	NA	G	G	G	G	NA	G	G	G	G	G	G	G	G	G	NA	G	G	G	G	G	NA	NA	G	G	G	G	G	G	G	G	G	G	G	G	S	NA	NA	G	G	NA	NA	G	NA	G	G	G	G	G	NA	S	NA	NA	NA	NA	NA	G	NA	NA	G	G	G	NA	G	G	G	G	G	G	NA	NA	NA	G	G	NA	NA	NA	G	G	S	NA	S	S	S	G	NA	NA	S	S	S	S	S	S	NA	G	NA	G	NA	S	NA	NA	NA	S	NA	NA	S	S	G	G	G	NA	NA	S	G	S	NA	S	S	G	S	NA	NA	G	S	S	S	NA	NA	S	S	G	NA	S	NA	NA	NA	NA	NA	NA	S	NA	NA	NA	NA	S	S	S	S	NA	NA	S	NA	NA	G	G	NA	NA	NA	S	S	S	S	G	NA	S	S	S	S
CM248	NA	NA	G	NA	NA	S	NA	S	S	S	S	S	NA	NA	G	S	NA	NA	S	S	S	S	S	S	G	S	G	NA	NA	G	S	NA	G	S	NA	S	S	S	S	S	NA	G	S	G	S	S	S	S	NA	S	S	S	S	S	S	NA	S	S	S	S	S	S	S	S	S	S	S	S	S	S	S	S	S	S	NA	G	G	G	S	G	G	G	NA	NA	G	G	NA	NA	G	NA	NA	NA	G	G	G	G	G	G	G	G	S	S	G	G	S	G	G	G	NA	NA	NA	NA	G	G	S	S	S	S	S	S	S	S	NA	S	S	S	NA	S	NA	S	S	G	S	S	S	NA	S	S	NA	S	NA	NA	S	NA	S	S	S	S	S	NA	S	S	S	S	S	S	S	S	S	S	S	S	S	S	S	S	S	S	S	S	S	S	S	S	S	S	S	NA	S	S	S	S	S	S	NA	NA	S	S	NA	S	S	NA	S	S	S	NA	S	NA	NA	NA	G	S	S	S	S	NA	S	NA	NA	S	S	NA	S	S	G	S	G	S	S	S	S	S	S	NA	S	G	S	S	S	G	NA	NA	S	S	S	S	S	S	S	G	NA	S	S	S	NA	G	S	S	S	S	S	S	S	S	S	S	S	S	S	NA	S	S	S	S	NA	S	S	S	S	NA	NA	S	S	S	S	S	S	S	NA	S	NA	S	S	S	S	S	S	S	S	G	S	S	S	S	NA	S	NA	NA	NA	NA	NA	G	G	G	G	G	G	NA	G	G	NA	G	G	G	G	G	G	G	S	G	NA	NA	G	NA	NA	NA	NA	NA	NA	G	G	G	G	G	G	G	S	G	G	G	G	NA	G	G	G	NA	NA	S	S	S	S	S	S	NA	G	S	S	S	S	S	S	S	NA	NA	S	NA	S	NA	NA	S	S	S	S	S	S	S	S	S	S	S	S	S	S	S	NA	NA	S	NA	S	S	S	G	NA	G	G	NA	G	NA	S	NA	G	G	G	NA	NA	S	S	S	S	S	S	NA	G	G	G	NA	G	G	NA	NA	NA	S	G	G	G	S	NA	NA	NA	G	G	G	NA	NA	NA	G	G	G	G	G	S	G	NA	G	G	G	G	G	G	NA	G	NA	G	G	G	NA	G	G	S	G	G	NA	G	G	NA	G	G	NA	G	G	G	G	G	G	G	G	NA	NA	G	G	G	G	S	S	S	NA	S	S	S	S	S	S	S	S	S	G	S	NA	NA	G	S	G	NA	S	S	S	S	NA	S	G	G	NA	S	NA	NA	S	S	NA	G	NA	NA	NA	S	S	G	G	S	S	G	NA	NA	S	G	G	S	G	G	G	G	G	G	G	NA	S	G	G	G	G	NA	NA	G	G	G	G	G	G	G	NA	G	G	G	G	G	NA	G	G	G	NA	G	NA	G	G	NA	NA	S	NA	G	G	NA	NA	G	G	G	G	G	G	G	NA	NA	S	G	G	NA	G	NA	NA	S	NA	G	G	NA	NA	G	G	G	NA	NA	G	G	S	G	G	G	NA	G	G	NA	G	G	G	S	G	G	G	G	G	G	G	G	G	NA	G	NA	NA	NA	G	G	NA	G	G	G	G	G	G	G	S	G	G	NA	G	G	NA	G	G	G	NA	NA	NA	G	G	G	S	NA	G	NA	NA	NA	G	NA	NA	G	G	NA	S	NA	NA	NA	G	NA	G	G	G	G	G	S	S	S	NA	G	S	G	S	S	S	S	S	NA	S	NA	S	S	S	S	S	S	NA	S	G	G	G	G	G	G	NA	G	NA	NA	G	NA	S	G	NA	G	NA	G	G	G	G	G	G	NA	G	G	G	G	G	G	S	G	G	G	G	G	G	G	G	G	G	G	G	G	G	G	NA	G	G	G	G	NA	G	G	S	G	NA	NA	NA	S	S	S	NA	S	S	S	S	S	S	S	S	S	NA	S	S	NA	S	G	NA	NA	G	S	S	S	S	S	S	S	S	S	NA	G	S	S	G	S	S	NA	NA	G	S	S	S	S	NA	NA	NA	G	NA	NA	G	S	S	S	NA	S	S	S	S	S	S	NA	NA	S	S	S	G	S	S	S	S	S	NA	S	S	S	S	S	S	G	S	S	NA	S	S	NA	S	S	NA	S	S	S	S	S	NA	S	S	S	NA	S	S	NA	S	NA	NA	S	G	S	NA	S	S	NA	NA	G	NA	S	G	NA	G	NA	NA	NA	G	G	G	G	G	G	NA	G	G	G	G	G	G	NA	G	G	G	G	G	G	G	G	G	G	G	NA	NA	G	G	G	G	G	G	G	G	G	S	G	S	S	S	S	S	S	S	S	S	NA	S	S	S	S	S	S	S	S	S	S	G	NA	S	S	S	S	S	S	NA	S	S	S	S	NA	NA	G	NA	NA	NA	G	G	G	G	G	NA	G	G	G	G	NA	NA	G	G	G	G	G	G	G	G	S	S	G	G	G	G	G	G	G	G	G	G	NA	G	G	G	G	G	G	G	G	G	S	S	NA	S	NA	NA	S	NA	NA	NA	G	S	S	S	NA	NA	S	NA	S	S	S	S	S	S	NA	S	S	S	S	NA	S	NA	S	NA	S	S	NA	S	S	NA	S	S	S	S	S	S	S	NA	S	S	S	S	S	S	S	NA	S	NA	NA	S	S	S	S	S	S	S	S	S	NA	NA	S	G	S	S	S	S	NA	NA	NA	S	S	S	NA	S	NA	NA	S	S	S	S	S	S	S	S	S	S	S	NA	S	S	S	NA	S	S	G	G	G	G	NA	NA	NA	S	S	S	S	S	G	S	S	S	G	S	S	S	S	NA	S	S	S	S	S	S	G	G	G	G	G	G	S	G	NA	S	S	G	NA	NA	G	G	S	S	S	S	S	S	S	S	S	S	NA	S	NA	S	S	S	S	S	S	S	S	NA	S	S	S	NA	NA	NA	G	NA	G	G	G	G	G	NA	G	G	G	G	G	G	G	G	NA	NA	G	G	G	S	G	NA	G	G	NA	G	NA	NA	NA	S	NA	G	G	G	G	NA	G	G	G	G	S	NA	S	NA	NA	G	G	G	G	G	S	G	G	G	G	G	G	NA	G	G	G	G	G	G	G	G	G	G	G	NA	G	G	G	G	G	G	NA	G	G	G	G	NA	G	G	NA	G	G	G	NA	G	S	S	S	G	G	G	G	G	G	G	G	G	NA	G	NA	G	G	G	G	G	G	NA	G	S	S	G	G	NA	S	G	S	NA	S	S	NA	S	S	S	S	S	S	S	NA	S	S	S	NA	NA	S	S	NA	NA	S	S	NA	NA	G	S	NA	S	NA	NA	S	G	G	G	NA	S	NA	S	NA	G	G	S	S	S	NA	S	G	NA	S	S	NA	NA	S	G	G	G	S	G	G	NA	G	G	G	G	G	NA	NA	G	G	S	G	G	G	G	G	G	G	G	NA	G	G	NA	G	G	G	G	G	NA	NA	G	G	G	G	G	G	G	G	G	G	G	S	S	NA	NA	G	G	G	G	G	G	G	NA	G	G	S	G	NA	NA	G	G	G	NA	G	S	S	S	S	S	S	S	NA	S	NA	S	S	NA	S	NA	S	S	S	S	NA	G	S	S	S	S	NA	S	NA	S	S	S	S	NA	G	G	NA	G	S	S	S	G	NA	S	S	S	G	G	G	G	NA	G	G	G	NA	NA	S	G	NA	NA	NA	G	G	G	G	G	G	G	G	G	G	G	G	NA	G	G	G	G	G	G	G	NA	G	NA	G	G	G	G	G	S	NA	NA	S	G	G	G	G	NA	NA	G	G	G	G	S	G	S	G	G	S	NA	G	S	S	S	NA	NA	S	S	S	NA	S	S	NA	S	S	NA	S	S	G	G	NA	G	G	S	S	G	G	G	G	G	G	G	NA	G	NA	G	G	G	G	G	G	G	NA	G	G	G	S	NA	G	G	G	G	G	NA	G	G	NA	NA	NA	S	S	S	S	S	S	S	G	NA	NA	S	S	S	S	S	S	S	NA	S	S	S	S	S	S	NA	NA	S	NA	S	S	NA	S	NA	S	NA	S	NA	NA	NA	NA	NA	NA	S	S	S	NA	S	S	S	S	NA	NA	S	S	S	NA	NA	NA	S	S	NA	S	G	G	S	G	NA	NA	G	NA	G	G	G	G	NA	NA	NA	G	NA	G	G	G	NA	G	NA	G	G	G	G	G	G	G	G	G	G	G	G	NA	G	G	G	G	S	S	S	NA	NA	NA	NA	G	NA	NA	NA	S	NA	G	G	G	G	NA	NA	S	NA	NA	G	NA	NA	G	G	NA	NA	G	G	G	G	NA	G	G	NA	S	S	S	S	G	S	S	S	S	S	S	S	S	NA	NA	NA	S	S	NA	S	S	NA	NA	NA	NA	NA	S	S	S	S	S	S	NA	NA	NA	S	S	NA	S	S	S	S	S	S	S	S	NA	S	S	S	G	NA	S	NA	S	S	S	S	S	S	NA	S	S	S	S	S	NA	NA	NA	S	S	S	NA	NA	G	S	S	S	S	S	S	S	S	S	S	S	S	G	S	NA	NA	S	S	G	G	S	S	S	S	S	G	S	S	NA	S	NA	NA	S	S	S	G	S	NA	S	S	NA	G	G	S	S	NA	NA	S	S	G	G	G	S	S	S	S	G	NA	NA	S	S	S	S	G	S	S	G	S	NA	NA	NA	NA	NA	NA	S	S	S	S	S	S	S	S	S	S	S	S	S	S	S	G	S	S	NA	S	S	S	S	G	G	G	S	S	S	S	S	NA	NA	S	S	S	S	S	S	S	S	S	NA	S	NA	S	S	S	S	S	NA	NA	S	S	S	S	S	NA	S	S	S	S	S	S	S	S	NA	G	S	S	S	NA	S	S	S	S	S	S	S	NA	S	S	NA	S	S	NA	S	S	S	S	S	S	S	S	S	S	S	NA	S	S	S	NA	NA	G	G	G	NA	NA	NA	S	G	G	NA	G	G	G	G	NA	G	G	G	NA	G	G	G	S	S	NA	NA	S	S	G	S	S	S	S	S	S	S	S	S	S	S	NA	S	S	NA	S	G	NA	S	S	NA	S	S	NA	G	G	S	NA	S	NA	S	G	NA	NA	G	G	G	G	NA	NA	G	G	NA	NA	G	G	G	G	G	G	G	G	G	G	NA	NA	G	NA	G	NA	G	G	G	G	NA	G	G	G	G	G	G	G	G	NA	NA	NA	NA	G	G	NA	G	G	G	G	S	NA	G	G	G	G	G	G	NA	G	G	NA	NA	G	S	G	G	G	G	NA	G	G	G	G	G	G	G	NA	G	G	NA	G	G	G	G	G	G	G	NA	NA	G	G	G	S	NA	NA	S	S	S	NA	G	G	G	G	G	G	S	S	G	S	G	G	NA	G	NA	G	G	NA	S	G	G	G	NA	S	G	G	G	G	G	NA	G	S	G	G	G	G	S	G	G	S	NA	G	G	G	S	S	G	G	NA	S	S	S	NA	S	S	S	S	NA	S	S	S	S	S	S	S	S	NA	S	NA	NA	S	NA	S	S	G	S	NA	S	S	S	S	NA	S	S	S	S	S	S	S	G	S	NA	S	S	S	S	S	S	S	NA	NA	S	S	NA	S	S	S	S	S	S	S	S	NA	S	NA	S	NA	S	S	NA	S	S	S	S	S	S	S	S	NA	NA	G	G	G	NA	NA	G	G	G	S	NA	NA	NA	G	G	G	G	G	NA	G	G	G	NA	NA	G	G	NA	NA	NA	G	G	G	G	G	S	S	S	NA	S	S	NA	NA	S	S	NA	S	S	NA	NA	G	G	S	S	S	NA	NA	NA	S	S	S	NA	S	S	S	NA	S	G	G	NA	S	G	S	S	S	G	G	S	S	S	S	G	G	NA	NA	S	NA	NA	S	NA	G	S	NA	S	S	NA	G	NA	NA	S	S	S	NA	NA	G	S	S	NA	NA	S	S	S	S	S	S	NA	NA	S	S	S	S	S	S	S	S	NA	S	S	S	S	S	S	S	S	S	NA	S	S	S	NA	G	S	NA	NA	NA	NA	G	NA	S	G	S	NA	S	S	S	NA	S	S	G	S	NA	NA	NA	S	S	NA	S	NA	S	NA	S	NA	NA	G	G	NA	NA	NA	S	NA	NA	S	S	NA	S	NA	G	NA	S	NA	G	G	S	S	NA	S	NA	S	G	G	G	G	G	G	G	G	G	NA	G	G	G	NA	G	NA	G	G	G	G	G	G	G	G	G	G	G	G	G	G	G	G	G	G	G	NA	G	G	NA	G	S	NA	G	NA	NA	G	G	G	G	G	G	NA	G	G	G	G	G	G	G	G	NA	G	G	G	G	G	G	G	NA	NA	G	G	G	NA	G	NA	G	G	G	NA	G	G	G	G	G	G	G	G	G	G	G	G	G	G	G	G	G	G	G	G	NA	G	G	G	G	G	G	G	G	NA	G	G	G	G	NA	G	G	G	G	G	G	G	G	G	S	NA	S	NA	S	S	G	S	S	S	G	S	NA	S	S	S	NA	S	S	S	S	S	G	NA	NA	NA	G	NA	S	NA	S	S	NA	S	S	S	G	S	G	G	S	S	S	S	S	S	S	S	S	NA	S	S	NA	S	S	S	S	S	NA	S	NA	G	NA	S	S	NA	G	NA	NA	G	S	S	S	G	S	S	NA	G	NA	NA	S	S	NA	S	S	S	NA	NA	S	NA	S	NA	S	NA	G	G	NA	NA	S	NA	S	S	S	S	S	S	NA	NA	NA	S	S	S	NA	S	S	S	NA	S	S	S	S	G	S	S	S	NA	S	S	S	G	S	G	S	S	G	S	G	S	S	S	S	NA	S	G	S	NA	G	NA	S	G	S	NA	NA	NA	S	S	G	G	S	NA	S	S	S	NA	S	S	NA	S	G	G	NA	G	G	G	G	G	NA	G	G	G	G	G	G	G	G	NA	G	G	G	G	G	NA	G	G	G	NA	G	G	G	G	G	G	G	G	G	G	G	S	G	NA	S	S	S	G	NA	NA	NA	G	G	NA	S	S	S	NA	NA	S	S	S	S	S	S	S	S	S	NA	NA	S	S	NA	S	S	NA	S	S	G	S	NA	S	S	NA	NA	S	S	S	NA	S	S	S	S	G	S	S	NA	S	S	S	S	S	S	S	S	NA	S	S	S	S	S	S	S	S	NA	S	S	S	S	S	S	S	S	S	NA	NA	G	G	NA	NA	G	G	NA	NA	G	NA	G	G	G	S	G	S	S	S	NA	S	G	S	S	S	S	S	S	S	S	S	S	NA	S	S	S	S	S	S	NA	NA	S	S	S	S	S	G	S	S	S	NA	S	S	S	G	S	S	S	S	S	S	S	NA	G	NA	NA	G	S	G	S	NA	G	S	S	S	S	S	NA	NA	S	S	S	S	S	S	S	S	NA	S	S	NA	NA	G	S	S	S	S	NA	S	S	S	S	S	S	S	S	NA	NA	NA	S	S	S	S	S	S	NA	NA	NA	NA	NA	NA	S	S	S	S	S	NA	G	S	S	S	S	S	NA	S	S	NA	G	S	G	G	G	G	G	G	G	G	G	G	G	NA	G	S	S	S	S	S	S	G	S	NA	S	G	S	S	NA	S	S	NA	S	S	S	S	NA	NA	NA	S	G	S	S	S	G	G	G	NA	NA	NA	G	G	G	G	G	G	G	G	G	S	G	G	G	G	NA	G	G	G	NA	G	G	G	G	NA	G	NA	NA	G	G	G	G	G	NA	S	NA	NA	NA	G	G	G	G	S	S	S	S	NA	NA	NA	G	G	NA	G	G	G	G	G	G	G	NA	NA	G	G	S	NA	G	G	S	NA	S	S	S	S	S	S	S	S	S	S	NA	S	S	S	NA	NA	S	S	S	G	S	S	S	S	S	S	S	S	S	S	S	S	S	S	S	NA	S	NA	S	S	S	S	S	S	S	S	S	S	S	S	S	NA	S	NA	NA	S	NA	S	S	NA	S	S	S	S	S	S	S	S	NA	S	S	S	S	S	NA	S	S	S	S	S	NA	S	S	S	S	S	S	S	S	G	G	G	S	S	S	S	S	S	S	S	NA	S	S	S	S	NA	S	S	S	NA	S	S	S	NA	S	S	S	S	G	S	S	S	S	S	NA	NA	NA	NA	NA	S	G	G	G	G	S	NA	NA	NA	G	G	NA	G	NA	G	G	G	G	G	G	G	G	G	NA	NA	S	G	NA	S	S	S	S	G	S	S	S	S	S	NA	S	S	S	S	S	S	S	S	NA	NA	G	NA	S	G	S	NA	S	S	NA	S	NA	S	S	S	G	G	S	S	NA	S	S	S	S	S	S	S	S	S	S	S	S	S	S	G	NA	S	S	S	S	S	S	S	S	G	S	S	NA	G	G	G	G	G	S	G	G	G	G	G	G	NA	G	G	NA	G	NA	G	NA	G	G	NA	NA	G	G	NA	G	G	G	G	G	G	NA	NA	G	G	NA	G	G	G	G	NA	G	G	NA	NA	G	G	NA	G	G	G	G	G	G	G	G	G
CM249	S	NA	G	S	G	S	NA	G	G	G	G	G	G	NA	G	G	G	NA	S	NA	G	G	S	G	G	NA	G	NA	NA	G	S	G	S	S	S	S	S	S	S	NA	NA	S	S	S	S	S	S	S	S	S	S	S	S	S	S	S	S	S	S	S	S	S	NA	S	S	G	S	S	S	S	S	S	S	S	S	S	NA	S	S	S	S	S	S	S	S	S	S	S	S	S	S	S	S	NA	S	S	S	S	S	S	G	G	G	NA	S	NA	NA	S	S	NA	S	NA	NA	G	S	S	NA	S	S	NA	NA	S	S	S	S	S	S	NA	NA	S	G	G	S	NA	NA	NA	NA	NA	NA	S	S	NA	NA	S	S	NA	S	S	S	S	S	S	NA	NA	S	S	S	S	S	S	S	S	S	S	S	S	S	G	G	G	G	G	G	G	G	NA	G	G	NA	NA	NA	G	NA	NA	G	G	G	G	NA	G	S	G	S	G	NA	G	G	NA	NA	G	G	G	NA	G	NA	G	G	G	G	G	G	NA	G	NA	G	G	G	G	NA	G	NA	G	G	G	G	G	G	G	G	G	G	NA	S	G	G	G	G	NA	G	G	G	G	G	G	G	G	G	NA	NA	S	NA	NA	NA	G	S	G	G	NA	NA	G	NA	NA	NA	G	G	G	G	G	G	G	NA	NA	G	G	NA	G	G	G	G	G	NA	NA	G	G	G	G	NA	NA	NA	G	G	G	G	NA	G	G	G	G	G	NA	G	S	G	G	G	G	G	G	NA	G	NA	NA	G	G	G	NA	NA	G	S	G	G	G	S	G	S	G	NA	G	G	G	G	S	NA	S	S	NA	NA	G	G	S	NA	G	G	NA	G	NA	NA	G	NA	S	G	S	G	G	G	G	G	NA	G	G	NA	G	NA	G	G	G	G	S	S	G	NA	G	NA	G	G	G	S	G	G	S	S	S	S	S	NA	NA	G	G	NA	NA	G	S	S	S	G	G	S	G	S	G	G	G	G	G	G	S	S	S	NA	S	S	S	S	S	NA	S	S	NA	G	NA	S	NA	G	G	NA	S	S	S	S	NA	S	S	S	S	S	S	NA	S	S	S	S	NA	S	S	S	S	NA	S	NA	NA	G	G	G	G	NA	NA	G	G	G	G	G	G	NA	G	G	G	G	G	G	G	NA	G	NA	G	G	G	G	G	G	G	G	G	G	G	G	G	G	G	G	G	G	G	G	NA	G	G	S	G	G	G	G	G	S	G	G	G	NA	G	NA	G	G	G	G	G	G	G	G	G	G	G	G	G	G	G	G	G	G	G	G	G	G	G	S	NA	S	NA	S	G	S	S	S	S	G	S	S	S	G	G	S	S	S	S	S	S	S	S	NA	S	S	NA	S	S	S	G	S	S	S	S	S	S	S	S	S	S	S	S	S	S	S	S	S	G	S	S	S	G	S	S	S	S	S	S	S	S	S	S	S	S	S	S	S	S	NA	S	S	S	S	S	S	S	S	S	S	S	S	NA	NA	NA	S	S	NA	NA	S	S	S	S	NA	S	S	NA	S	G	S	NA	S	S	NA	NA	S	S	S	S	S	S	S	NA	S	S	S	NA	NA	S	S	G	S	S	S	S	S	S	S	S	NA	S	S	NA	NA	S	S	NA	G	S	S	NA	S	S	NA	G	G	G	NA	G	NA	G	G	G	G	G	NA	G	NA	S	S	S	S	S	S	S	S	S	NA	S	S	S	S	S	S	S	S	S	NA	NA	S	S	S	NA	S	S	S	S	S	S	S	S	S	S	G	S	S	S	S	S	NA	S	S	S	S	S	S	S	S	S	S	NA	NA	NA	NA	NA	NA	S	S	S	S	S	S	G	G	G	G	G	G	G	G	G	G	G	S	S	S	NA	S	S	S	NA	NA	S	G	S	G	G	NA	G	G	G	G	NA	G	G	G	G	G	NA	G	G	G	G	NA	G	G	G	NA	G	G	NA	G	G	G	NA	NA	NA	G	G	G	NA	S	NA	S	S	S	S	S	S	NA	NA	S	NA	S	S	NA	NA	S	S	NA	G	G	S	NA	NA	S	S	NA	S	NA	S	S	S	S	G	NA	S	S	S	S	S	G	NA	S	NA	S	S	S	S	S	S	NA	S	S	S	S	S	NA	S	S	NA	S	S	S	NA	S	S	S	S	S	S	S	S	NA	S	S	S	S	S	S	S	S	NA	G	S	G	S	S	S	S	NA	S	NA	S	S	G	G	S	G	S	NA	NA	G	S	S	G	NA	NA	S	NA	S	S	NA	G	S	S	S	G	S	S	S	S	S	G	S	S	S	S	G	NA	S	S	S	NA	S	S	S	S	NA	NA	NA	NA	G	G	NA	NA	G	NA	NA	S	S	S	S	S	S	S	S	G	NA	G	NA	S	S	G	G	G	G	G	G	G	G	G	G	G	G	G	G	G	NA	NA	G	G	G	G	G	G	G	G	G	G	NA	G	G	G	G	NA	G	G	NA	G	G	G	G	NA	G	G	G	G	G	G	G	G	G	G	NA	G	G	G	S	S	G	G	G	G	G	G	NA	G	G	NA	G	G	G	G	NA	S	G	NA	S	S	S	G	G	G	G	G	G	G	G	G	G	G	NA	G	NA	G	G	G	G	G	G	NA	G	G	G	G	G	NA	NA	NA	G	G	G	G	G	G	G	NA	G	G	G	G	NA	G	NA	G	G	G	G	G	G	G	G	G	NA	G	G	G	G	G	G	NA	G	G	NA	G	G	G	NA	G	G	G	G	G	G	G	G	G	G	NA	G	G	G	G	S	G	G	G	G	G	G	G	NA	G	G	G	G	G	G	G	G	G	G	NA	NA	G	G	G	S	NA	G	G	NA	G	G	NA	NA	G	G	G	G	G	G	G	G	G	G	G	G	G	G	G	NA	G	S	S	S	S	G	NA	NA	S	S	NA	S	S	S	S	NA	S	S	S	S	NA	S	NA	NA	NA	S	S	NA	G	NA	S	NA	S	NA	NA	S	G	G	G	G	G	G	G	NA	G	G	G	NA	NA	G	G	G	S	G	G	G	G	G	G	G	G	G	G	G	G	G	G	G	G	NA	G	NA	S	NA	S	G	S	S	S	NA	S	S	G	NA	S	S	S	NA	S	S	S	NA	NA	S	G	NA	G	G	G	G	G	G	G	G	G	G	NA	G	G	G	G	G	S	NA	NA	G	G	S	S	S	G	G	NA	G	G	G	NA	G	G	G	G	G	G	G	NA	G	G	G	G	G	G	S	G	G	NA	G	G	G	NA	NA	G	G	G	G	NA	NA	G	G	G	G	G	NA	G	G	G	G	NA	G	G	NA	G	G	G	G	G	G	G	G	G	G	NA	G	G	G	G	G	S	G	G	G	G	G	G	G	G	G	G	G	G	G	G	G	NA	G	G	G	G	G	G	G	G	G	G	NA	G	G	NA	G	NA	G	G	NA	G	G	NA	G	G	G	NA	G	G	NA	G	NA	NA	G	G	G	G	G	G	G	G	G	G	G	S	S	G	S	S	S	S	S	S	NA	S	S	S	S	S	S	S	NA	S	S	NA	S	S	S	NA	S	S	S	S	NA	S	S	S	G	G	S	G	S	S	S	NA	S	S	S	G	G	G	G	G	G	G	G	G	G	G	G	G	G	G	NA	S	NA	S	S	S	NA	NA	S	NA	G	S	S	G	NA	NA	S	G	S	S	NA	S	NA	S	S	S	G	S	S	NA	NA	NA	S	S	S	S	S	S	S	S	S	S	S	S	S	S	S	S	S	S	NA	S	S	S	S	S	S	NA	NA	S	S	S	NA	S	S	S	NA	S	S	S	S	S	S	S	NA	S	S	S	S	S	S	S	NA	S	S	S	S	S	S	S	S	S	S	S	NA	G	G	S	S	S	S	S	S	NA	S	S	S	S	S	S	S	S	S	S	S	G	NA	NA	NA	NA	S	S	S	NA	G	S	S	NA	S	S	S	S	S	S	S	S	S	NA	S	S	S	S	S	S	S	S	S	S	S	S	S	S	S	S	S	S	S	S	NA	NA	S	S	S	NA	S	S	S	S	S	S	S	NA	NA	S	S	S	S	S	S	S	S	NA	S	S	S	S	S	S	S	S	S	S	NA	S	S	S	S	S	S	NA	S	NA	S	S	S	S	S	S	G	S	S	NA	S	S	S	S	S	S	NA	S	S	NA	S	S	NA	NA	S	S	S	S	S	S	S	NA	NA	G	G	G	NA	G	G	G	G	G	G	NA	G	S	S	NA	NA	S	S	NA	S	S	S	NA	NA	S	S	NA	NA	S	S	NA	S	S	NA	NA	NA	NA	NA	NA	S	G	G	NA	NA	S	S	S	S	G	S	NA	NA	S	NA	NA	S	NA	S	S	S	NA	S	S	S	S	NA	S	S	S	NA	S	G	S	G	S	S	S	S	S	S	S	S	S	NA	S	S	S	S	S	S	S	S	S	S	S	S	NA	S	S	S	NA	G	NA	NA	NA	S	S	S	S	S	S	S	S	S	S	S	S	S	G	G	G	S	S	S	S	S	S	S	S	G	NA	NA	S	S	S	S	G	G	S	NA	G	NA	S	G	G	G	NA	NA	NA	S	S	S	S	S	S	NA	NA	S	S	S	S	NA	S	S	S	G	S	S	G	NA	S	S	S	S	G	S	S	NA	S	S	S	S	NA	NA	G	S	S	S	S	S	S	NA	S	S	S	NA	NA	NA	S	G	S	S	S	S	S	S	S	S	NA	S	S	S	S	NA	S	S	S	S	S	G	S	S	S	S	S	S	S	G	S	S	G	G	G	G	NA	S	NA	S	NA	G	G	S	S	S	S	S	S	S	S	S	S	S	NA	S	S	S	S	S	S	NA	S	S	S	S	S	S	S	S	S	G	G	G	NA	NA	G	NA	G	G	G	G	NA	NA	G	NA	S	G	G	G	G	G	G	S	G	G	G	G	G	G	NA	G	S	NA	G	G	G	G	G	G	G	NA	G	G	G	G	G	NA	G	G	G	G	S	NA	NA	G	S	S	G	NA	G	NA	NA	S	NA	S	S	S	NA	S	NA	NA	NA	NA	NA	NA	S	S	NA	NA	NA	NA	NA	S	S	S	NA	S	S	S	G	G	G	G	G	G	G	G	G	G	G	G	NA	G	G	G	NA	G	G	NA	G	G	NA	G	S	G	G	G	G	G	G	NA	G	G	G	G	G	G	G	G	G	G	G	G	G	G	NA	G	G	G	G	G	G	G	G	G	G	G	G	G	G	G	G	G	G	G	G	G	G	G	G	G	G	NA	G	G	G	G	G	G	G	G	G	G	G	G	G	G	G	G	G	G	G	NA	G	G	G	NA	G	G	NA	G	S	G	G	G	G	S	NA	NA	NA	NA	NA	G	NA	NA	NA	G	G	S	NA	G	NA	S	G	G	G	G	NA	NA	G	G	G	G	G	G	G	G	G	G	G	G	G	G	G	G	G	NA	G	G	G	NA	G	S	G	G	NA	G	G	G	G	NA	G	NA	G	G	NA	G	G	S	NA	NA	G	NA	G	G	S	S	S	S	S	S	NA	S	S	NA	S	S	S	S	S	S	S	S	S	NA	G	G	G	S	NA	S	S	G	S	G	S	S	S	S	S	S	S	S	S	NA	G	S	S	S	S	S	NA	S	NA	NA	S	NA	G	G	G	S	S	S	S	S	S	S	S	S	S	S	S	S	NA	S	S	S	S	S	S	S	NA	S	S	S	S	S	S	S	S	S	S	NA	S	S	NA	S	S	S	S	S	S	S	S	S	G	G	G	G	NA	G	G	G	G	NA	G	G	G	G	G	G	G	G	G	G	G	G	NA	NA	G	G	G	S	S	S	S	S	S	S	S	S	S	NA	NA	NA	NA	NA	S	S	NA	S	S	S	S	S	S	NA	S	S	S	S	S	S	G	G	NA	G	G	G	G	G	G	G	G	G	G	S	G	G	G	G	G	S	G	G	G	G	G	G	G	G	S	G	G	NA	G	NA	NA	G	G	G	G	G	G	G	G	G	G	NA	NA	G	G	G	G	G	G	G	G	G	G	G	G	G	G	G	G	G	G	G	G	S	G	G	NA	G	G	G	G	G	G	G	G	G	G	G	NA	G	G	G	G	G	G	G	G	NA	G	G	G	NA	G	G	G	G	G	G	G	G	G	G	NA	G	G	G	G	G	G	G	G	G	G	G	S	G	NA	G	G	G	G	G	G	G	G	G	NA	G	G	G	G	G	G	G	G	G	G	S	G	S	G	G	G	G	G	G	NA	G	G	G	G	G	G	G	G	G	G	G	G	G	G	G	G	G	G	NA	G	G	G	NA	G	G	NA	G	S	G	G	G	G	G	G	G	G	G	G	G	G	G	G	G	G	G	NA	NA	G	G	G	G	NA	G	G	G	G	G	G	G	G	G	NA	G	NA	G	G	NA	NA	G	NA	S	S	G	G	G	G	G	G	NA	NA	G	G	G	G	G	NA	G	G	G	G	G	NA	G	G	NA	G	G	G	G	G	NA	G	G	G	NA	G	G	G	G	G	G	G	G	G	NA	G	S	G	G	G	G	G	G	NA	NA	G	G	G	G	NA	S	G	S	S	S	S	S	S	NA	S	S	S	S	S	NA	S	S	S	S	S	G	S	S	S	S	S	S	S	S	S	S	S	S	S	S	S	S	S	S	S	S	G	S	NA	S	NA	S	S	S	NA	S	S	S	G	S	S	S	G	S	S	NA	G	S	S	S	S	NA	S	NA	S	S	G	G	G	G	G	G	G	G	G	G	G	G	G	G	G	NA	G	NA	G	G	G	NA	G	G	G	G	NA	G	NA	G	G	G	G	G	G	NA	S	NA	G	S	S	G	G	G	G	NA	G	G	NA	NA	G	G	G	NA	S	S	NA	S	S	S	NA	NA	NA	G	G	S	S	S	S	S	NA	S	NA	S	G	NA	S	NA	NA	S	S	S	S	NA	S	NA	NA	S	NA	S	S	S	NA	S	S	S	S	S	S	S	S	S	S	S	S	S	S	S	S	S	S	S	S	S	S	NA	S	S	S	S	S	S	S	S	S	S	S	S	S	S	S	S	S	G	G	NA	NA	G	NA	G	S	G	G	G	G	NA	G	G	NA	NA	G	G	NA	G	G	G	G	G	G	G	G	G	G	G	G	S	G	G	G	G	NA	G	NA	G	G	G	NA	G	NA	G	G	G	G	G	G	G	G	G	G	NA	G	G	G	G	NA	G	G	G	NA	G	S	NA	G	NA	G	G	G	G	G	S	S	NA	S	S	S	S	S	S	S	NA	S	S	NA	S	S	S	S	S	S	S	S	NA	NA	S	S	NA	S	S	S	NA	S	S	S	S	NA	S	S	S	S	S	NA	NA	G	S	NA	G	S	S	S	S	NA	NA	S	G	G	G	G	G	G	G	G	G	G	NA	S	G	G	NA	G	NA	NA	G	NA	G	NA	G	G	NA	G	NA	G	G	G	G	NA	G	G	G	G	G	G	G	G	G	G	NA	G	NA	G	G	G	G	G	G	G	G	NA	G	G	G	G	G	G	G	G	G	G	G	G	S	S	NA	NA	NA	S	S	NA	NA	S	S	S	S	S	S	S	S	S	S	S	S	S	G	S	S	S	S	S	G	NA	G	G	G	G	G	G	G	NA	G	G	G	G	G	G	G	G	G	G	G	G	G	S	G	G	G	G	G	G	G	G	G	G	NA	G	G	NA	NA	NA	G	G	NA	G	S	G	NA	G	G	G	S	G	S	NA	S	G	NA	NA	S	S	NA	S	S	S	NA	S	S	S	G	NA	NA	NA	NA	G	NA	S	S	S	S	S	NA	S	S	S	S	NA	S	G	S	NA	NA	S	NA	NA	G	S	NA	S	S	S	NA	S	NA	S	NA	S	S	NA	NA	G	S	S	S	G	S	S	S	S	S	NA	G	S	NA	S	NA	S	S	S	S	S	S	S	S	G	G	S	S	NA	NA	S	S	S	S	S	S	NA	G	G	G	G	G	G	S	G	G	G	G	NA	NA	S	G	NA	S	NA	G	NA	NA	NA	G	G	G	G	G	NA	NA	NA	NA	G	G	G	G	G	G	NA	G	G	G	G	NA	G	G	G	G	G	G	G	G	G	G	G	G	G	G	G	S	NA	G	S	G	G	G	G	G	NA	NA	S	S	S	S	S	S	NA	S	S	S	S	S	S	S	S	NA	S	G	NA	G	S	S	S	NA	NA	NA	NA	NA	NA	G	NA	NA	NA	G	S	NA	S	NA	NA	S	NA	S	S	S	S	NA	S	S	S	S	NA	S	G	G	NA	S	NA	NA	NA	S	S	S	S	S	NA	NA	S	S	S	S	G	S	S	S	S	S	G	NA	NA	NA	NA	S	S	S	S	S	S	NA	NA	S	S
CM250	S	NA	G	G	G	G	NA	G	G	G	G	G	G	NA	G	NA	G	NA	NA	NA	NA	G	G	G	G	G	G	G	G	G	G	G	G	NA	G	NA	S	S	S	NA	NA	S	S	S	S	S	S	S	S	S	NA	S	S	NA	S	S	S	S	S	S	S	S	S	S	S	S	S	S	S	S	NA	S	S	S	S	S	S	G	G	NA	G	G	G	G	G	G	NA	NA	S	NA	NA	NA	G	G	G	G	NA	NA	NA	NA	G	S	G	G	G	G	NA	NA	G	G	G	NA	G	G	NA	NA	G	G	G	G	G	G	G	G	NA	NA	G	G	G	NA	NA	S	S	NA	NA	NA	S	G	S	S	S	S	S	NA	S	NA	NA	NA	S	S	S	NA	S	S	NA	S	S	NA	S	S	S	S	NA	S	S	NA	S	NA	S	S	S	NA	S	S	S	S	S	S	NA	G	G	NA	G	S	G	G	G	G	G	G	NA	NA	NA	G	G	G	G	G	S	G	G	NA	NA	G	G	G	G	NA	NA	G	NA	G	G	G	G	S	G	G	NA	NA	NA	G	NA	G	G	G	G	G	NA	NA	NA	G	G	NA	G	G	S	S	S	NA	S	S	NA	S	S	S	G	S	S	S	S	S	S	S	S	S	S	S	S	S	NA	S	NA	NA	S	NA	S	NA	NA	NA	S	S	NA	S	S	S	S	S	S	S	S	S	S	NA	S	S	NA	NA	S	S	S	NA	S	NA	NA	S	S	NA	G	G	G	G	G	G	G	G	G	NA	G	G	G	G	G	G	G	G	G	G	G	G	G	G	G	G	G	G	G	G	NA	G	G	NA	NA	G	G	G	G	NA	G	G	G	G	G	G	G	G	G	G	S	G	NA	G	G	G	G	G	G	G	NA	G	G	NA	NA	G	NA	NA	G	G	G	G	NA	NA	NA	G	G	G	G	G	G	S	G	G	NA	NA	G	NA	G	S	NA	G	G	G	NA	G	G	G	NA	G	G	NA	G	G	G	G	G	S	S	S	S	S	S	S	S	S	S	S	S	G	NA	NA	NA	S	NA	S	S	S	S	S	G	S	NA	S	NA	G	G	S	NA	G	G	NA	NA	G	G	G	G	G	G	G	NA	G	G	G	G	NA	G	S	S	G	NA	NA	S	NA	NA	S	S	S	S	S	S	NA	G	S	S	S	NA	NA	S	S	NA	S	NA	NA	S	G	NA	NA	NA	NA	NA	S	NA	NA	NA	S	G	G	S	NA	NA	NA	G	S	NA	NA	NA	NA	S	S	S	G	NA	S	S	NA	S	NA	G	S	NA	S	NA	NA	S	S	S	NA	S	S	NA	S	S	NA	S	S	G	S	S	S	S	S	S	S	S	S	S	S	S	NA	NA	G	S	S	S	S	S	S	S	S	S	S	G	S	S	S	S	S	S	S	NA	S	S	S	S	S	S	S	S	S	S	S	NA	S	NA	S	S	S	S	S	S	S	S	S	S	S	NA	S	NA	S	S	S	G	S	NA	NA	G	S	S	S	NA	NA	S	S	S	S	NA	NA	S	NA	S	S	S	S	S	NA	S	NA	S	S	S	S	S	S	NA	NA	NA	S	S	S	S	S	S	S	S	S	S	S	S	S	NA	G	S	S	NA	S	S	NA	S	S	NA	G	S	NA	S	S	NA	S	S	NA	S	S	NA	G	G	G	G	G	G	G	NA	G	NA	S	NA	S	S	NA	S	S	S	G	G	S	S	S	S	S	S	S	NA	S	S	S	G	S	S	S	G	S	S	S	G	S	NA	NA	S	S	NA	NA	S	S	S	S	S	S	S	S	S	S	S	S	S	S	NA	NA	NA	S	S	S	S	S	S	S	S	S	S	S	S	S	NA	S	S	NA	S	NA	S	S	S	S	NA	S	S	S	S	S	NA	S	G	G	NA	NA	G	G	G	NA	G	G	G	NA	G	G	G	G	G	G	NA	NA	G	G	G	G	G	G	G	G	G	G	G	NA	G	G	G	G	G	NA	G	G	G	NA	G	NA	G	G	G	G	G	NA	NA	S	G	S	S	S	NA	S	S	S	S	S	S	NA	NA	NA	S	S	G	S	S	NA	S	G	NA	NA	NA	NA	S	NA	NA	S	S	S	S	S	NA	S	G	NA	S	S	S	S	NA	NA	S	G	S	S	S	S	NA	S	S	S	NA	S	S	S	NA	S	NA	G	S	S	S	G	S	S	NA	S	NA	NA	S	S	S	S	G	S	NA	S	S	G	G	G	S	G	S	NA	S	NA	NA	NA	S	NA	S	NA	S	S	NA	S	S	NA	NA	NA	S	G	G	NA	G	NA	NA	S	S	G	S	S	S	S	S	S	S	G	S	NA	NA	S	S	NA	NA	S	S	NA	NA	NA	S	S	S	S	S	S	NA	NA	NA	S	S	S	S	S	S	S	S	S	G	S	S	G	G	G	NA	G	S	S	S	S	S	NA	S	S	G	S	S	S	S	S	G	NA	S	G	NA	S	S	NA	NA	S	G	S	S	NA	S	NA	S	S	NA	S	NA	S	S	S	S	S	NA	S	S	S	S	S	NA	S	S	S	S	S	S	S	S	S	S	S	NA	S	S	S	S	S	S	G	G	NA	G	NA	G	G	G	G	G	G	G	NA	G	G	G	G	NA	G	NA	G	NA	G	NA	G	G	G	G	G	G	G	G	G	G	G	NA	G	NA	G	G	G	G	G	NA	NA	G	G	G	G	NA	G	G	G	G	G	G	G	G	G	NA	G	S	NA	G	G	G	G	G	G	G	G	G	G	NA	G	G	S	G	NA	NA	G	G	NA	S	G	S	NA	G	S	NA	NA	S	NA	G	S	NA	NA	G	S	NA	NA	S	NA	G	G	NA	NA	G	NA	S	NA	NA	G	G	G	S	G	G	G	G	NA	NA	NA	NA	NA	G	G	NA	NA	G	G	NA	NA	NA	G	NA	G	G	G	NA	G	NA	NA	G	G	G	NA	G	G	G	G	G	G	NA	G	NA	G	NA	G	G	NA	NA	G	G	NA	S	NA	G	NA	NA	G	G	G	G	G	G	NA	NA	G	G	G	G	G	NA	G	NA	G	G	NA	G	NA	NA	G	G	G	G	G	G	G	G	NA	G	NA	G	G	G	NA	G	G	S	G	G	G	G	G	G	G	S	G	NA	G	NA	G	NA	NA	G	G	NA	G	NA	G	G	S	G	G	G	NA	G	G	G	NA	G	G	G	G	G	NA	NA	S	S	S	S	S	NA	S	S	S	NA	NA	NA	G	NA	G	NA	NA	G	S	S	NA	S	S	S	S	S	S	G	S	S	S	NA	S	S	NA	S	NA	S	S	S	NA	NA	NA	NA	S	NA	S	NA	S	NA	S	NA	S	S	NA	NA	S	S	NA	S	S	G	S	NA	NA	S	NA	NA	S	G	S	S	S	S	NA	S	NA	S	S	S	NA	G	NA	S	G	NA	G	G	G	NA	G	G	G	NA	G	G	G	G	G	G	G	NA	G	NA	NA	G	G	G	NA	S	S	NA	S	NA	S	S	S	NA	NA	NA	NA	S	S	S	NA	S	S	NA	NA	G	G	S	S	S	NA	NA	NA	NA	NA	S	NA	S	NA	S	S	S	S	NA	NA	NA	S	G	NA	S	G	G	G	G	G	G	G	G	NA	G	NA	G	NA	G	G	G	G	G	G	S	G	NA	G	G	G	G	G	S	S	G	G	G	G	G	G	G	G	G	G	G	G	G	G	S	G	NA	NA	S	S	G	S	S	NA	S	NA	S	NA	S	S	G	NA	G	G	G	G	G	G	G	G	NA	G	G	G	G	G	G	G	G	G	G	G	G	G	G	S	G	G	G	G	G	G	NA	G	NA	G	G	NA	G	NA	G	G	G	NA	G	NA	G	G	G	G	G	G	G	G	G	G	G	NA	G	G	G	G	NA	G	G	G	G	G	G	G	G	G	G	G	G	NA	NA	G	NA	NA	G	G	NA	G	G	NA	G	G	G	G	G	G	G	G	NA	G	G	NA	G	G	S	NA	G	NA	G	G	G	G	NA	G	G	G	G	G	G	G	NA	NA	G	G	G	NA	G	G	NA	G	G	G	G	G	G	G	NA	G	G	G	NA	G	S	NA	S	S	NA	S	S	S	S	NA	S	NA	NA	G	G	G	G	G	G	G	NA	G	G	G	G	G	NA	G	G	NA	G	G	G	S	S	S	NA	G	S	S	S	NA	NA	NA	S	S	G	NA	G	G	G	G	G	G	G	G	G	G	G	G	NA	G	G	G	G	G	G	NA	G	G	G	G	G	G	G	G	G	NA	NA	G	G	G	NA	NA	S	S	NA	NA	NA	S	NA	S	S	S	G	S	S	NA	NA	S	S	S	S	S	S	S	S	S	NA	S	NA	NA	S	NA	S	NA	G	S	S	NA	NA	NA	S	S	S	G	S	S	NA	G	NA	G	S	NA	NA	G	G	S	NA	NA	NA	NA	S	NA	NA	S	S	NA	G	S	S	NA	S	NA	NA	S	S	NA	G	S	NA	NA	S	S	S	S	S	NA	S	NA	NA	S	S	S	NA	G	NA	NA	G	NA	S	S	S	S	S	S	S	NA	NA	S	S	S	NA	NA	S	S	S	NA	NA	NA	S	S	S	G	G	S	NA	NA	S	NA	NA	NA	S	NA	S	S	S	S	S	S	S	S	NA	NA	NA	NA	G	S	NA	S	S	S	S	S	G	S	NA	S	NA	S	NA	S	S	S	S	NA	S	NA	S	S	S	NA	NA	S	NA	S	S	S	NA	S	S	NA	NA	S	NA	NA	S	S	S	S	S	S	S	NA	NA	S	S	NA	NA	NA	NA	NA	NA	NA	NA	S	S	G	NA	G	G	G	G	G	G	G	G	G	G	G	G	G	G	G	NA	G	G	G	G	G	G	G	NA	G	NA	S	G	NA	S	NA	S	S	S	S	S	S	S	S	S	S	S	S	NA	S	NA	S	S	G	S	S	S	S	S	S	S	S	S	NA	G	G	G	G	G	G	G	NA	G	NA	G	NA	G	NA	NA	NA	G	G	G	NA	G	G	G	S	G	G	G	G	G	NA	NA	NA	G	NA	G	G	G	G	G	NA	G	NA	NA	S	S	S	NA	S	NA	NA	S	NA	NA	S	S	S	S	S	S	NA	S	S	S	S	S	S	NA	NA	NA	S	S	S	S	S	S	S	S	G	G	G	S	S	G	S	S	S	S	S	S	S	NA	S	S	S	S	NA	S	S	S	S	NA	S	S	S	NA	NA	S	NA	S	S	S	S	S	S	S	S	S	S	S	S	S	S	S	S	NA	S	NA	S	S	S	S	S	S	S	S	S	S	S	S	S	S	G	S	S	S	S	S	S	S	S	S	S	S	S	S	S	S	S	S	S	S	S	S	S	S	S	S	NA	S	S	S	S	NA	S	S	S	S	S	S	S	NA	NA	NA	NA	NA	S	S	S	S	S	S	S	S	S	NA	S	S	G	G	NA	NA	G	G	S	G	G	NA	NA	S	NA	G	NA	S	NA	G	G	NA	G	G	NA	NA	G	S	S	S	NA	S	S	S	S	NA	S	S	S	S	G	S	S	NA	S	S	NA	NA	NA	NA	S	S	S	S	S	NA	S	S	NA	S	NA	S	S	NA	S	S	S	NA	S	S	NA	S	S	S	S	NA	NA	G	NA	NA	S	G	NA	NA	NA	G	NA	G	NA	G	G	G	NA	G	G	G	NA	G	G	G	G	NA	NA	G	G	G	G	G	G	G	G	G	G	G	G	NA	G	G	G	G	G	G	G	NA	G	NA	NA	G	NA	NA	G	NA	G	G	G	G	S	G	NA	G	G	NA	G	G	G	G	G	G	G	G	G	G	NA	G	G	G	G	G	G	G	G	G	G	G	NA	NA	NA	G	G	G	G	G	G	G	G	NA	NA	G	G	G	G	G	G	NA	NA	G	G	G	G	NA	G	G	NA	G	G	G	G	G	G	NA	NA	G	NA	G	NA	G	NA	G	G	NA	NA	G	NA	G	G	G	G	G	NA	NA	G	G	NA	G	G	NA	G	NA	NA	G	G	S	G	G	G	G	G	G	G	G	G	G	G	G	G	G	G	S	G	G	G	G	S	NA	S	G	G	G	G	G	G	G	G	G	G	G	G	G	G	G	G	G	NA	S	NA	NA	NA	S	S	S	NA	NA	S	G	S	S	S	G	S	NA	NA	S	S	S	NA	NA	S	S	S	NA	S	G	G	G	NA	G	G	G	G	NA	G	G	G	G	G	NA	G	G	G	G	G	G	G	G	G	G	G	NA	G	G	G	G	NA	NA	G	NA	G	G	G	G	G	NA	G	NA	NA	G	G	G	G	G	G	S	NA	G	NA	NA	G	G	G	NA	G	G	G	NA	G	G	S	NA	NA	G	G	G	NA	NA	S	S	S	NA	S	S	S	S	NA	NA	NA	NA	S	S	S	NA	S	S	S	S	NA	S	S	S	NA	NA	S	S	S	S	NA	S	S	NA	S	S	S	S	NA	NA	G	S	S	G	S	NA	S	S	S	S	S	S	G	S	G	G	S	G	S	S	S	G	S	S	S	S	S	NA	S	S	S	NA	S	S	NA	NA	S	S	NA	S	NA	S	NA	S	S	S	S	S	S	S	NA	S	G	NA	S	S	S	S	S	G	G	G	G	G	G	G	G	G	G	G	G	G	G	G	G	G	G	G	NA	NA	NA	G	G	G	G	G	NA	G	NA	G	G	G	NA	NA	S	G	G	G	G	G	G	S	G	G	G	G	G	G	G	S	S	S	S	S	S	S	NA	S	NA	S	NA	S	S	S	S	NA	NA	S	S	S	NA	S	G	S	S	S	S	S	S	S	S	S	NA	S	G	NA	S	NA	S	S	S	NA	NA	S	S	S	NA	NA	NA	S	S	S	NA	NA	S	S	NA	S	S	NA	NA	S	S	NA	S	S	S	NA	NA	NA	S	S	S	S	S	S	S	S	S	NA	S	NA	S	S	S	S	S	S	NA	S	S	S	S	G	S	S	S	S	S	S	S	S	NA	S	S	S	S	S	NA	S	S	NA	S	S	S	S	G	NA	G	NA	G	G	G	G	G	G	G	G	G	G	G	G	G	NA	G	G	G	G	G	NA	G	G	S	NA	G	NA	G	G	G	G	G	G	G	G	NA	G	NA	G	G	S	S	NA	G	S	S	G	G	G	G	G	S	G	NA	G	G	G	G	G	G	G	NA	NA	G	G	G	G	G	G	NA	G	G	NA	G	G	G	G	G	G	G	G	G	G	G	G	G	NA	G	G	G	G	G	G	G	G	G	G	G	G	G	G	G	G	NA	NA	NA	NA	G	NA	G	G	G	G	G	NA	NA	G	G	S	G	G	G	G	G	G	G	G	G	G	G	G	NA	G	G	G	G	G	G	G	G	G	NA	NA	S	NA	G	G	G	NA	G	G	NA	G	NA	NA	G	G	NA	G	G	G	G	G	NA	G	NA	G	G	NA	G	G	G	G	G	G	NA	G	NA	G	NA	NA	G	S	NA	NA	S	G	NA	G	NA	G	G	G	G	NA	S	G	G	G	G	G	G	G	G	G	NA	NA	NA	NA	G	NA	G	G	NA	G	NA	S	G	NA	NA	G	G	G	G	G	G	G	G	G	G	G	G	G	NA	G	G	G	G	NA	G	G	G	G	G	G	NA	G	NA	G	G	G	S	S	NA	S	S	S	S	NA	S	S	S	S	S	S	S	S	S	S	S	S	S	S	S	S	S	NA	NA	NA	S	NA	S	S	S	S	S	NA	NA	S	S	S	S	S	S	S	S	S	NA	NA	NA	NA	NA	G	NA	G	S	G	G	G	NA	G	G	G	NA	G	G	G	G	G	S	NA	NA	NA	S	S	NA	NA	S	S	S	S	S	S	S	S	S	S	S	S	NA	S	S	S	S	S	S	S	S	S	S	S	S	NA	S	S	S	G	G	G	G	NA	NA	G	G	G	G	G	G	G	G	NA	G	NA	G	G	G	NA	G	G	G	G	G	G	G	NA	G	NA	NA	G	S	G	G	NA	G	G	NA	G	NA	G	G	NA	NA	G	G	G	G	NA	G	G	G	G	NA	G	G	G	G	G	G	G	G	NA	NA	NA	NA	G	G	NA	G	NA	NA	G	G	NA	G	G	G	G	NA	G	G	G	G	G	G	S	S	NA	NA	S	S	S	NA	S	NA	S	S	S	S	S	S	S	NA	S	NA	S	S	S	S	S	NA	S	NA	G	S	S	NA	S	G	NA	NA	S	NA	S	NA	NA	NA	S	NA	S	S	G	NA	NA	NA	S	S	S	S	S	NA	S	S	G	NA	G	G	G	G	G	NA	S	G	G	G	G	G	G	NA	G	G	G	G	G	G	G	G	G	G	G	S	G	NA	NA	G	G	G	G	G	G	G	NA	G	G	G	G	G	G	G	G	NA	G	G	NA	NA	NA	S	S	S	NA	S	G	S	S	S	S	NA	S	S	NA	NA	S	S	S	S	S	NA	S	NA	S	NA	NA	NA	NA	NA	NA	S	NA	S	NA	S	S	S	S	S	S	S	S	G	G	G	G	NA	G	G	G
CM251	NA	NA	S	S	NA	S	S	NA	NA	NA	NA	G	NA	NA	NA	S	NA	G	G	G	S	NA	NA	S	S	S	S	S	S	S	NA	NA	S	S	S	S	S	S	NA	NA	S	G	NA	NA	S	S	S	NA	S	S	S	S	S	S	S	NA	S	S	S	S	NA	S	NA	S	S	NA	S	S	S	S	NA	S	S	S	NA	NA	S	NA	S	S	S	NA	S	S	S	NA	S	S	S	S	S	S	S	NA	S	S	S	S	S	S	S	S	S	NA	S	S	S	S	S	NA	NA	S	NA	NA	NA	S	G	S	S	S	NA	S	NA	S	NA	NA	NA	G	NA	S	NA	S	S	S	S	S	S	S	S	G	NA	G	G	G	G	NA	G	G	G	NA	NA	G	G	G	S	NA	G	NA	NA	G	G	NA	G	NA	NA	G	G	NA	G	G	NA	G	G	G	G	S	NA	NA	G	S	S	S	S	S	S	S	S	S	S	S	S	S	S	S	S	S	S	S	NA	S	G	S	S	S	S	S	S	G	S	S	S	NA	NA	S	S	NA	S	S	NA	NA	S	S	S	G	S	S	S	S	S	NA	NA	G	NA	S	S	S	NA	G	G	G	NA	G	NA	G	G	G	G	G	G	G	G	G	G	G	G	NA	NA	G	G	NA	NA	G	G	G	G	G	G	G	NA	NA	NA	NA	G	G	NA	NA	NA	G	G	G	G	G	G	NA	NA	G	G	G	G	G	G	G	NA	G	G	NA	G	G	G	G	G	G	G	G	G	G	G	G	G	G	G	G	G	G	G	G	G	G	NA	G	G	NA	S	G	G	NA	NA	NA	G	NA	G	S	NA	G	G	G	G	G	G	G	G	G	G	G	G	G	G	G	G	S	S	S	S	NA	S	S	G	S	S	S	S	NA	S	NA	NA	G	G	NA	NA	G	G	G	G	NA	NA	G	G	G	S	S	S	S	S	S	S	S	S	S	S	S	S	NA	S	S	S	S	S	NA	S	S	NA	S	S	S	S	NA	S	S	NA	S	S	S	NA	NA	S	NA	NA	S	S	NA	NA	NA	NA	S	S	S	S	S	NA	NA	G	S	S	S	NA	S	NA	S	S	S	S	S	NA	S	NA	S	S	S	S	S	S	NA	S	S	S	NA	NA	G	G	G	G	NA	G	G	G	G	NA	G	G	NA	NA	G	G	G	G	G	G	G	G	G	G	G	G	G	G	G	G	G	G	G	G	G	G	G	G	G	G	G	G	G	NA	NA	G	NA	G	NA	G	NA	G	G	G	G	G	G	G	G	G	G	G	G	G	G	G	G	G	G	G	G	G	G	G	G	S	S	G	S	NA	S	S	G	S	S	S	S	G	S	S	S	S	G	S	S	S	S	S	S	NA	S	S	S	S	NA	NA	S	S	NA	S	NA	G	G	G	NA	G	G	NA	G	G	G	NA	NA	G	G	NA	NA	NA	G	G	G	NA	G	NA	NA	NA	G	NA	G	NA	NA	NA	G	G	S	G	G	G	NA	G	G	NA	NA	NA	G	G	G	G	G	G	G	G	G	G	NA	G	NA	G	NA	NA	NA	NA	NA	NA	G	G	G	NA	G	NA	S	NA	G	G	G	G	S	G	NA	G	G	G	NA	NA	G	NA	G	G	G	NA	G	G	NA	G	NA	G	G	G	NA	NA	G	G	G	NA	S	G	G	G	NA	G	G	G	G	NA	G	NA	G	G	S	NA	G	G	NA	G	G	G	G	G	G	G	G	NA	NA	G	S	G	NA	G	G	G	G	NA	G	G	G	S	S	S	S	S	S	S	S	S	S	S	S	S	S	S	S	NA	NA	S	S	S	S	S	S	S	S	S	S	S	S	S	S	S	S	S	S	S	S	S	S	NA	S	S	S	S	NA	S	G	G	NA	NA	NA	G	G	NA	NA	S	S	S	S	S	NA	S	S	S	S	S	NA	S	NA	S	NA	NA	S	S	S	NA	NA	S	S	G	NA	S	NA	NA	S	NA	S	S	NA	S	NA	S	NA	G	NA	NA	NA	S	S	NA	S	NA	G	G	G	G	G	G	G	NA	G	G	G	G	G	G	G	G	G	G	S	G	G	NA	NA	G	NA	G	G	G	G	G	G	G	G	NA	G	G	G	G	NA	G	G	G	NA	G	G	G	G	G	G	G	G	G	G	NA	G	G	G	G	G	G	NA	G	G	G	G	G	NA	G	G	G	G	G	S	NA	G	S	G	G	G	G	NA	NA	G	NA	G	G	G	G	G	G	NA	G	G	G	G	G	G	NA	G	NA	G	G	NA	G	G	G	G	G	NA	NA	G	G	G	G	G	G	G	G	G	NA	G	NA	NA	G	G	G	G	NA	NA	NA	G	NA	G	NA	G	G	G	G	NA	G	S	G	NA	NA	G	NA	NA	G	G	NA	S	NA	NA	NA	NA	G	S	S	S	S	S	NA	NA	S	S	NA	S	NA	NA	S	NA	G	G	G	NA	G	NA	NA	NA	G	NA	G	G	G	G	G	S	G	G	G	NA	G	G	G	G	G	G	G	G	NA	G	G	NA	G	S	S	S	S	S	S	S	NA	NA	S	S	S	S	S	S	S	S	S	S	S	S	NA	S	S	NA	S	S	S	NA	S	G	NA	S	G	S	NA	S	S	NA	S	NA	NA	S	S	S	NA	NA	S	S	NA	G	NA	NA	NA	NA	S	NA	S	S	S	S	S	NA	NA	NA	NA	S	S	S	NA	S	S	NA	S	S	NA	S	S	NA	NA	S	S	NA	NA	NA	NA	G	G	NA	G	G	G	G	NA	G	S	NA	S	G	NA	NA	G	NA	NA	NA	S	S	S	S	S	S	S	S	S	S	S	S	S	S	S	S	S	NA	S	S	S	S	S	S	G	NA	S	S	S	S	NA	S	NA	NA	S	S	S	S	S	S	G	S	S	S	NA	S	S	S	S	S	S	S	S	S	S	S	S	S	S	NA	S	S	S	S	NA	S	S	S	NA	S	G	S	S	NA	NA	S	S	S	S	S	S	S	NA	S	S	S	G	G	NA	G	G	G	G	G	G	G	G	G	NA	G	G	G	G	G	G	G	G	G	G	NA	NA	G	NA	G	G	G	G	NA	NA	G	NA	NA	G	G	NA	S	G	G	G	NA	G	G	G	S	S	NA	NA	G	S	NA	S	S	NA	S	S	S	S	S	S	S	NA	S	S	NA	S	S	S	S	S	S	NA	S	S	S	S	G	NA	G	G	G	G	G	G	G	NA	G	S	S	S	NA	G	G	G	G	NA	G	NA	NA	G	NA	NA	NA	NA	NA	G	G	NA	G	G	G	NA	S	NA	NA	G	G	G	G	G	G	G	G	G	NA	G	G	G	G	G	G	G	S	G	NA	G	G	G	G	G	G	G	NA	G	G	NA	NA	G	G	NA	G	G	NA	G	G	G	G	G	G	S	G	G	G	G	NA	G	G	NA	G	G	G	S	G	G	G	G	NA	G	G	G	G	G	G	G	G	G	G	G	NA	G	G	G	NA	G	G	G	G	G	G	G	NA	G	NA	G	S	NA	G	G	G	G	NA	S	G	G	G	G	G	G	G	G	G	G	G	G	G	NA	G	NA	G	G	G	G	G	G	G	NA	G	G	G	G	G	NA	G	G	G	G	G	G	NA	G	G	G	NA	NA	S	S	S	NA	NA	NA	G	NA	NA	G	G	G	G	G	G	G	G	NA	NA	G	G	G	G	G	G	G	G	G	G	G	G	G	G	G	G	G	G	G	G	G	G	G	G	NA	G	NA	G	G	NA	G	NA	G	NA	G	G	G	G	G	NA	G	G	NA	NA	G	G	G	S	G	G	G	G	NA	G	NA	G	S	S	S	S	S	NA	S	S	S	S	S	S	S	NA	S	S	G	S	G	G	G	NA	NA	G	G	G	NA	G	G	G	G	G	G	G	G	NA	G	NA	NA	G	G	G	NA	G	NA	NA	G	NA	G	NA	NA	G	G	NA	G	G	G	NA	G	NA	NA	G	G	G	S	S	G	NA	S	S	NA	NA	S	NA	S	NA	G	S	G	S	S	S	NA	S	NA	NA	NA	S	NA	NA	S	NA	S	S	S	NA	S	NA	G	NA	S	S	S	NA	S	S	S	NA	S	NA	S	S	S	NA	S	S	S	NA	S	S	S	S	S	S	S	NA	S	S	S	S	NA	G	G	G	G	G	NA	S	G	G	G	G	G	G	G	G	G	G	G	G	G	G	G	G	NA	NA	G	NA	NA	NA	NA	G	NA	G	G	NA	G	NA	G	NA	G	S	NA	NA	G	NA	NA	G	G	G	NA	NA	NA	NA	NA	G	NA	G	G	G	G	G	G	G	G	G	G	G	NA	G	G	G	G	G	G	G	G	G	S	G	G	G	G	G	G	G	G	G	NA	G	G	G	G	S	NA	G	G	G	G	G	G	G	G	G	G	G	G	G	G	S	G	G	NA	G	G	NA	G	G	G	G	NA	G	NA	G	G	NA	G	G	G	G	G	G	G	G	G	G	G	G	G	NA	G	G	G	G	NA	NA	NA	NA	NA	NA	NA	G	G	G	G	G	G	NA	NA	G	G	G	NA	NA	NA	G	G	G	G	NA	S	G	G	G	G	G	G	NA	G	G	G	NA	G	S	G	G	G	G	NA	G	G	G	G	G	G	G	G	G	G	NA	G	G	G	NA	G	G	G	G	NA	G	G	S	NA	G	G	G	G	G	G	G	G	NA	G	G	G	G	G	G	NA	G	G	G	G	G	G	G	G	G	NA	NA	G	G	G	G	G	G	G	G	G	G	G	G	G	G	G	G	G	NA	G	G	G	G	G	G	G	G	G	G	G	G	G	G	G	G	G	G	G	NA	G	G	NA	G	G	G	G	G	G	NA	NA	NA	NA	NA	G	G	S	G	G	G	G	G	G	G	G	G	NA	S	NA	NA	G	S	S	S	NA	NA	NA	G	G	G	S	S	S	NA	NA	S	NA	NA	S	S	S	S	S	S	S	S	S	NA	S	S	S	S	S	S	S	S	S	S	S	S	S	NA	S	S	G	S	S	NA	NA	G	G	NA	G	G	NA	G	NA	NA	G	G	NA	NA	G	G	G	G	G	G	G	G	G	G	NA	G	G	G	NA	G	NA	S	S	S	S	S	S	NA	NA	NA	NA	NA	G	NA	S	S	S	S	S	NA	NA	S	S	NA	NA	G	S	S	S	S	S	S	NA	G	S	NA	S	S	S	G	S	S	S	S	S	S	S	S	S	S	S	S	S	S	S	S	NA	S	S	S	S	S	S	S	NA	NA	NA	NA	G	S	S	NA	S	NA	NA	S	S	NA	S	S	S	S	NA	S	S	S	S	S	NA	S	NA	S	S	S	S	NA	S	S	S	NA	NA	S	S	NA	S	S	S	S	NA	S	NA	S	S	S	NA	NA	G	G	G	G	G	G	G	G	NA	NA	G	G	G	G	G	G	G	G	NA	G	G	G	NA	G	G	G	S	G	S	S	NA	G	G	G	G	NA	NA	NA	G	S	G	G	G	G	G	G	G	G	G	G	G	G	G	NA	G	G	G	G	G	G	NA	NA	G	NA	G	G	G	NA	NA	S	G	NA	NA	S	S	NA	S	NA	S	S	NA	NA	S	S	S	S	S	S	S	S	S	S	NA	NA	S	NA	S	S	NA	S	S	S	S	NA	S	NA	NA	S	S	S	S	S	S	S	NA	S	S	S	S	S	S	S	NA	S	NA	S	S	S	S	S	S	S	S	G	G	G	NA	S	S	S	S	NA	S	S	S	S	NA	NA	S	S	S	S	NA	S	NA	S	NA	G	NA	G	S	NA	NA	S	S	S	S	G	NA	NA	S	S	S	S	NA	S	S	S	S	S	NA	NA	S	NA	S	NA	NA	S	NA	NA	S	S	S	S	S	S	S	NA	NA	S	NA	S	S	S	NA	S	S	S	S	S	S	NA	S	S	NA	S	S	S	S	NA	S	NA	S	NA	S	S	NA	S	S	S	S	S	NA	S	S	NA	S	NA	S	NA	S	S	S	S	S	S	S	S	S	S	S	S	S	S	S	S	S	S	S	NA	S	NA	NA	S	S	S	NA	S	S	S	NA	NA	S	S	S	S	G	NA	NA	NA	NA	S	G	G	G	G	NA	G	G	NA	NA	G	G	G	G	G	G	G	G	G	G	G	NA	G	G	G	G	G	G	G	G	G	G	G	G	G	G	G	G	NA	G	G	NA	G	G	NA	NA	G	G	G	NA	G	G	NA	G	G	NA	G	G	G	G	NA	G	G	G	G	G	G	G	G	S	S	S	S	S	NA	NA	S	NA	NA	S	NA	G	S	S	NA	S	S	S	NA	S	S	S	NA	NA	NA	S	S	S	S	S	S	S	S	G	NA	G	G	G	G	G	NA	NA	G	G	NA	G	NA	NA	NA	S	NA	NA	S	S	S	NA	NA	S	S	S	NA	S	S	NA	S	NA	G	S	S	NA	NA	S	S	NA	NA	S	G	S	S	S	NA	S	S	S	S	S	NA	S	S	S	S	S	G	S	S	NA	S	S	S	NA	S	S	S	NA	S	NA	S	S	NA	S	NA	S	S	S	S	S	S	S	S	S	G	NA	NA	S	S	NA	S	S	S	S	S	NA	NA	S	S	S	G	S	G	S	NA	S	NA	S	S	NA	S	S	S	S	S	S	S	S	S	S	NA	S	S	S	S	G	G	G	NA	G	G	G	G	G	NA	NA	G	NA	S	NA	NA	G	G	NA	G	NA	G	G	NA	G	G	G	NA	NA	G	G	G	G	NA	G	G	G	G	G	G	NA	NA	G	NA	G	G	G	NA	G	G	S	G	G	G	G	G	G	G	NA	NA	NA	G	G	G	G	G	G	G	G	G	G	G	G	G	G	G	G	NA	NA	NA	NA	G	S	NA	G	G	G	NA	G	NA	G	G	G	G	G	G	G	G	G	G	G	NA	G	G	NA	G	NA	NA	NA	G	G	G	G	G	G	G	G	G	G	NA	G	G	G	G	G	G	G	G	G	G	NA	NA	S	G	S	S	S	S	NA	S	S	S	S	S	S	S	S	S	S	S	NA	S	S	NA	NA	S	NA	NA	NA	S	G	S	S	S	S	S	NA	NA	S	S	S	S	S	S	S	S	NA	S	S	NA	NA	S	S	S	S	S	S	S	S	S	S	S	S	S	G	NA	S	S	S	NA	G	S	S	S	NA	S	NA	NA	S	S	S	NA	S	NA	S	S	S	S	S	S	NA	S	G	S	S	S	NA	NA	NA	S	S	NA	NA	NA	S	G	S	S	S	NA	S	S	G	S	S	NA	NA	NA	S	S	NA	S	NA	NA	S	S	NA	S	S	NA	NA	S	NA	S	S	S	S	NA	NA	S	S	S	S	G	G	S	G	S	S	S	S	S	G	NA	NA	NA	NA	NA	NA	S	S	S	NA	S	NA	S	NA	NA	NA	S	S	S	S	NA	S	NA	NA	NA	S	NA	G	S	NA	NA	S	S	G	S	NA	S	S	NA	S	NA	S	S	NA	S	S	G	S	S	G	G	G	G	G	NA	G	G	G	G	G	G	NA	G	G	S	S	S	S	S	S	S	S	G	NA	S	S	S	S	NA	S	NA	S	NA	S	S	NA	S	S	S	S	NA	S	NA	S	NA	NA	NA	NA	S	S	S	NA	S	NA	NA	NA	S	S	S	S	NA	NA	G	S	S	S	S	S	G	NA	S	S	S	NA	NA	S	NA	NA	NA	S	S	S	NA	S	S	S	S	S	NA	S	S	NA	S	S	S	S	S	S	NA	NA	S	NA	NA	S	G	S	S	S	S	S	S	NA	NA	S	S	S	NA	S	NA	G	S	S	S	NA	S	S	NA	S	S	S	S	S	NA	NA	NA	NA	S	S	NA	NA	S	S	S	S	S	S	NA	S	S	S	S	S	S	S	S	S	G	S	S	S	S	S	S	S	S	S	S	S	S	S	NA	G	NA	G	G	G	G	G	G	G	G	G	NA	G	G	G	G	G	NA	G	G	NA	S	S	S	S	S	NA	S	NA	NA	S	NA	NA	S	NA	G	S	S	S	S	NA	S	S	S	S	NA	S	S	NA	NA	NA	S	S	NA	S	S	S	G	S	NA	S	S	S	S	NA	S	S	S	S	S	G	S	NA	NA	S	NA	S	NA	NA	NA	NA	S	S	G	G	G	NA	NA	G	S	G	G	G	S	G	NA	G	G	NA	NA	NA	NA	G	NA	NA	G	G	G	G	G	NA	G	NA	G	NA	G	G	G	G	NA	G	G	G	G	G	S	G	G	G	G	G	G	NA	NA	G	G	G	G	G	NA	S	S	S	S	NA	S	S	S	G	NA	NA	NA	S	S	S	S	NA	NA	NA	S	NA	NA	NA	S	NA	NA	S	S	S	S	G	S	NA	NA	NA	NA	S	NA	S	S	G	S	NA	S	NA	NA	NA	S	S	S	S	NA	S	S	S	S	NA	S	NA	G	S	S	S	NA	NA	G	S	S	NA	NA	NA	S	NA	S	S	S	S	S	S	S	S	S	NA	NA	S	NA	S	S	S	S	NA	NA	NA	S	S	S	NA	S	S	S	S	S	S
CM252	S	G	G	G	G	G	G	G	G	G	G	G	G	G	G	G	G	G	G	G	NA	G	NA	NA	G	G	G	G	NA	G	G	G	G	NA	NA	S	G	NA	NA	NA	NA	G	G	G	G	S	G	G	G	NA	NA	S	S	NA	NA	G	NA	NA	G	NA	NA	G	G	NA	NA	G	S	G	G	G	G	NA	G	G	NA	G	NA	G	NA	NA	G	G	G	NA	G	G	NA	G	G	NA	NA	NA	NA	NA	G	NA	NA	NA	NA	G	G	S	S	NA	G	G	G	G	G	NA	NA	G	G	NA	NA	S	S	S	S	S	S	S	S	S	S	S	S	S	S	S	S	NA	S	S	NA	NA	S	S	S	S	S	S	S	S	S	S	S	S	NA	S	S	G	S	NA	S	S	S	S	S	S	S	NA	S	S	NA	S	NA	S	S	S	S	S	S	NA	S	S	S	S	S	S	NA	NA	S	S	NA	NA	G	G	G	G	G	G	S	G	G	G	G	S	NA	G	G	S	S	S	G	S	S	S	G	G	S	NA	S	S	NA	S	S	S	S	NA	NA	NA	NA	G	G	G	G	G	G	G	G	S	S	S	G	S	S	S	S	S	S	S	S	S	S	NA	S	S	S	G	S	NA	G	S	NA	S	S	S	NA	NA	S	G	NA	NA	S	NA	S	S	S	S	S	NA	NA	S	NA	S	S	S	NA	NA	S	S	S	S	S	G	S	S	NA	S	S	S	S	NA	NA	S	S	S	S	S	S	S	S	NA	G	NA	S	NA	NA	S	NA	S	G	G	G	G	G	G	G	G	NA	S	G	NA	G	G	G	NA	NA	G	NA	G	G	S	NA	G	G	G	G	NA	G	G	G	NA	G	G	G	S	G	S	S	S	S	NA	S	NA	S	S	S	S	S	S	S	S	S	S	S	S	S	S	S	S	S	S	S	S	S	NA	S	NA	G	NA	NA	NA	G	G	S	G	NA	NA	G	G	NA	NA	G	NA	G	G	S	G	G	S	S	S	S	G	NA	NA	G	G	G	G	G	G	NA	G	G	G	NA	G	G	G	G	G	NA	NA	G	S	G	G	NA	G	NA	G	NA	NA	NA	S	NA	S	S	G	G	G	NA	NA	NA	G	G	G	G	NA	G	G	G	NA	G	G	G	G	G	S	G	G	NA	G	NA	S	S	S	S	NA	S	NA	NA	S	G	S	S	S	S	S	G	G	S	S	NA	S	S	S	S	S	S	S	NA	S	S	NA	S	S	S	G	G	G	G	G	G	G	G	G	NA	G	G	G	G	NA	G	G	G	G	G	G	G	G	G	G	G	G	G	G	G	NA	S	S	NA	G	NA	G	G	G	G	G	S	G	S	G	NA	NA	NA	NA	G	G	G	G	G	NA	G	G	G	NA	NA	G	G	G	NA	G	G	G	G	G	G	G	NA	G	NA	S	G	G	NA	NA	S	S	S	NA	NA	NA	NA	S	S	S	S	S	S	NA	S	S	S	S	S	S	NA	S	S	S	S	S	S	S	NA	S	NA	G	G	G	NA	G	S	NA	NA	G	G	NA	NA	NA	NA	NA	NA	S	NA	S	G	G	G	G	NA	G	G	NA	G	NA	G	NA	NA	NA	G	NA	G	NA	NA	G	NA	G	G	G	NA	NA	NA	NA	G	G	G	G	G	G	G	G	G	G	G	G	G	S	S	G	S	G	G	G	NA	G	G	G	G	S	S	G	NA	G	S	S	NA	S	S	S	S	S	NA	S	S	S	S	G	S	NA	S	S	S	NA	S	S	S	S	S	S	S	S	NA	NA	NA	NA	S	S	S	S	S	S	S	NA	S	S	S	S	S	S	S	S	S	S	S	G	G	G	NA	NA	G	S	S	S	S	S	S	S	S	G	G	G	NA	G	NA	G	NA	G	G	G	NA	NA	G	G	G	NA	G	G	G	NA	NA	G	G	G	G	NA	G	NA	G	G	NA	NA	S	S	NA	G	S	G	S	NA	S	S	S	NA	NA	S	S	S	S	S	S	S	G	S	S	S	S	S	S	S	S	G	G	G	S	S	S	NA	NA	S	S	S	S	NA	NA	G	NA	S	S	S	S	S	NA	NA	G	G	G	G	G	G	G	NA	NA	G	G	G	G	S	S	S	S	S	S	S	NA	S	S	S	NA	S	NA	S	S	S	S	S	G	S	G	G	G	G	G	G	G	G	G	G	G	G	G	G	G	G	G	G	G	G	G	G	G	G	G	G	G	G	G	G	G	G	G	NA	G	G	G	G	G	G	G	G	G	G	G	G	S	S	S	S	NA	S	S	S	NA	S	S	S	NA	S	S	S	S	S	G	S	NA	NA	S	NA	S	S	NA	NA	S	S	S	S	S	S	NA	S	S	S	S	S	S	S	S	S	NA	S	S	S	S	S	S	S	G	G	G	G	G	G	G	G	G	G	G	NA	NA	NA	NA	G	G	G	G	G	G	G	G	G	G	NA	G	G	G	G	G	G	G	G	G	NA	G	NA	G	G	G	G	G	G	NA	NA	NA	G	S	G	NA	G	NA	G	G	G	G	G	G	G	G	G	G	G	NA	G	NA	NA	G	G	S	NA	NA	S	S	S	G	NA	G	G	G	G	NA	G	G	G	G	G	G	S	NA	G	NA	NA	G	G	G	G	G	NA	NA	NA	NA	NA	G	G	NA	G	G	NA	G	G	G	G	G	G	G	G	NA	NA	S	NA	S	S	S	G	G	G	G	G	G	G	S	G	G	G	G	G	G	G	G	G	G	G	G	G	G	G	G	G	G	G	S	S	NA	S	S	NA	S	S	S	S	G	G	G	G	G	NA	S	NA	G	NA	S	G	G	G	NA	G	NA	G	G	G	G	G	G	S	S	S	S	S	S	S	S	S	S	S	S	S	NA	S	S	S	S	S	NA	S	S	S	S	S	S	NA	NA	NA	S	S	S	S	S	S	NA	S	S	S	NA	NA	S	NA	NA	S	NA	G	G	G	G	G	S	S	NA	NA	S	S	S	S	S	S	NA	S	S	S	S	NA	NA	G	NA	NA	S	S	S	S	NA	S	S	S	NA	S	S	G	NA	NA	G	NA	G	NA	G	G	G	G	NA	G	G	G	G	NA	G	G	G	G	NA	G	G	G	G	G	G	S	S	G	G	G	NA	G	NA	G	G	G	G	G	NA	G	G	G	NA	G	G	G	G	NA	NA	G	G	NA	NA	G	S	G	G	G	S	G	G	S	S	G	G	G	G	G	NA	G	G	G	G	G	G	G	G	G	G	S	NA	S	S	S	S	S	S	S	S	S	S	S	S	S	NA	S	S	NA	G	S	S	S	NA	NA	S	NA	NA	G	G	NA	S	NA	S	NA	S	NA	NA	NA	NA	S	S	S	S	S	NA	NA	G	G	G	NA	G	G	G	G	G	G	G	G	G	G	G	G	G	G	G	G	G	G	G	G	G	NA	G	G	G	G	G	G	G	G	G	NA	G	G	NA	G	G	G	G	G	G	G	G	G	S	S	NA	S	NA	S	S	G	S	S	S	S	S	S	S	S	NA	NA	S	S	NA	NA	NA	NA	S	G	S	S	S	G	G	NA	G	G	G	G	G	G	G	G	G	G	G	NA	G	G	NA	G	G	G	S	G	G	NA	S	G	NA	NA	S	NA	S	S	G	G	G	NA	G	G	G	G	G	G	G	G	G	G	NA	G	G	NA	G	S	S	S	NA	S	NA	NA	S	S	S	S	NA	S	NA	S	G	NA	NA	S	S	S	S	S	S	NA	S	S	S	S	G	S	NA	NA	NA	S	G	S	S	NA	S	S	S	S	S	S	S	S	S	S	S	S	S	S	S	S	S	S	S	S	S	NA	S	S	NA	NA	S	S	S	S	S	S	S	S	S	S	S	NA	S	NA	S	S	S	S	S	S	S	S	G	G	G	G	G	G	G	G	G	G	G	G	G	G	G	G	G	NA	G	G	NA	G	G	G	G	G	G	G	G	G	G	G	G	G	G	G	G	G	NA	NA	G	G	NA	G	G	G	G	G	G	G	G	S	G	NA	G	G	G	G	G	NA	G	G	G	G	G	G	NA	G	G	G	G	G	NA	G	G	G	NA	NA	G	S	G	G	G	NA	G	G	G	NA	G	NA	G	NA	G	G	NA	NA	G	S	NA	G	G	G	G	G	G	G	G	G	G	G	G	G	G	NA	NA	NA	G	S	G	G	G	G	G	G	G	G	NA	NA	S	S	S	NA	S	NA	NA	S	S	S	S	S	S	S	S	S	S	S	S	NA	NA	NA	G	S	G	G	G	G	NA	G	G	G	G	G	G	G	G	G	G	G	G	NA	G	G	G	G	G	NA	G	G	G	NA	NA	G	G	NA	G	G	G	G	G	G	G	G	G	S	G	G	G	G	G	G	G	G	G	G	G	G	G	G	G	G	NA	G	G	G	G	G	S	G	G	G	G	G	G	NA	G	G	G	G	G	G	G	NA	G	NA	G	G	G	G	G	G	G	G	G	G	G	G	G	S	NA	G	G	G	G	G	G	G	G	G	G	NA	NA	G	G	G	G	G	G	G	G	G	G	G	G	G	G	G	G	G	G	G	NA	G	NA	G	G	NA	G	NA	G	G	G	G	G	G	NA	G	G	NA	G	G	G	G	NA	G	G	G	G	G	G	G	G	G	G	G	G	G	G	G	G	G	G	G	G	G	G	G	G	G	G	G	G	G	G	G	G	G	NA	NA	NA	G	NA	G	G	S	NA	G	G	NA	G	G	NA	NA	G	NA	S	G	G	G	G	G	G	G	G	G	G	G	G	G	G	NA	S	S	S	S	S	S	S	S	S	S	S	S	S	S	S	S	S	S	S	S	NA	NA	NA	NA	S	S	NA	NA	S	S	S	S	S	S	NA	S	S	S	S	S	S	S	NA	S	S	S	S	S	G	G	G	NA	G	G	NA	NA	S	NA	G	G	G	G	G	G	NA	S	NA	G	G	NA	G	NA	G	G	G	NA	G	NA	G	G	G	G	G	G	G	G	S	S	S	G	S	NA	S	S	S	S	S	S	NA	S	S	S	NA	G	S	S	NA	S	NA	NA	NA	S	S	S	S	S	S	S	S	S	S	S	S	S	S	S	G	G	G	G	G	G	G	NA	G	NA	NA	G	G	G	G	G	G	G	G	G	NA	G	G	G	G	S	NA	G	NA	NA	NA	G	NA	G	G	NA	G	G	S	S	S	S	S	NA	NA	S	S	G	S	S	NA	S	S	NA	S	S	G	S	S	G	S	NA	NA	S	S	S	S	NA	S	S	S	S	S	S	S	S	G	G	S	NA	S	S	S	G	NA	G	G	NA	G	S	G	G	G	G	NA	G	G	G	G	G	G	S	S	G	G	NA	S	S	NA	S	G	G	G	G	G	G	G	G	G	G	G	G	G	G	S	G	G	NA	NA	G	NA	G	S	G	G	G	NA	G	G	G	G	NA	G	G	NA	G	NA	G	G	G	NA	G	G	NA	S	S	G	G	G	NA	G	G	G	G	G	NA	NA	G	G	G	G	S	S	S	NA	S	S	S	S	S	S	NA	S	S	NA	G	S	G	NA	NA	G	G	G	G	S	G	G	S	G	G	S	NA	G	G	G	G	S	NA	G	G	G	G	NA	G	G	G	G	G	G	G	G	G	NA	G	G	NA	NA	G	G	G	G	G	G	G	G	G	G	NA	G	G	NA	S	S	S	NA	S	S	S	NA	S	S	S	S	S	S	S	S	S	S	NA	S	S	S	S	S	S	S	NA	S	S	S	NA	NA	NA	S	S	S	S	S	S	S	G	NA	S	NA	S	S	NA	S	S	NA	S	S	NA	S	NA	G	G	NA	NA	G	G	G	G	G	G	G	G	G	G	NA	G	G	NA	G	G	S	G	G	G	S	S	G	G	G	G	G	G	NA	G	S	S	S	S	S	S	G	S	NA	S	S	S	S	S	S	S	S	S	S	S	S	S	S	S	S	S	S	S	S	S	S	S	S	S	S	S	S	S	S	NA	G	S	S	S	S	G	S	NA	G	S	NA	S	S	S	NA	S	NA	S	S	S	NA	NA	NA	G	S	S	NA	S	S	S	S	S	S	NA	S	S	G	S	S	S	G	G	G	G	G	NA	G	G	G	G	NA	NA	G	NA	G	G	NA	G	G	G	G	NA	G	G	G	G	G	G	G	G	G	G	G	G	G	G	G	G	G	G	G	G	NA	G	G	G	S	NA	S	NA	NA	NA	G	G	G	G	NA	G	G	G	G	G	G	NA	NA	G	G	G	G	G	G	G	G	NA	G	G	G	NA	G	G	G	G	G	G	G	G	G	NA	G	G	G	S	G	S	S	S	S	NA	S	S	S	G	S	S	S	NA	NA	S	S	S	S	S	S	G	S	S	S	NA	NA	NA	NA	NA	S	S	S	S	S	S	NA	S	S	S	S	S	G	S	S	S	S	NA	S	G	NA	G	NA	G	G	NA	G	NA	NA	G	G	G	G	G	G	G	G	G	NA	G	G	G	G	G	G	NA	G	G	G	G	G	G	G	G	G	G	NA	G	G	G	G	G	S	S	S	S	S	G	S	NA	S	NA	S	S	S	NA	S	S	S	S	NA	G	S	NA	NA	S	S	S	NA	NA	S	S	NA	S	NA	S	NA	G	NA	S	NA	NA	NA	NA	S	NA	NA	S	G	NA	S	NA	S	S	NA	S	S	NA	S	S	NA	S	S	NA	S	S	G	NA	G	NA	G	G	G	G	NA	G	G	G	G	G	G	G	G	G	G	G	NA	S	NA	NA	G	G	G	G	G	NA	G	NA	G	NA	G	G	S	NA	NA	NA	S	S	S	S	G	S	S	S	NA	S	S	S	S	NA	S	S	G	G	G	G	G	G	G	G	NA	G	G	G	G	NA	G	G	G	S	NA	S	S	S	S	S	G	NA	S	G	G	G	G	G	G	G	G	G	G	G	G	G	G	G	G	G	G	G	G	G	G	G	NA	S	G	G	G	G	G	G	G	G	G	G	G	G	G	G	G	G	G	G	G	G	G	G	G	G	G	NA	NA	NA	NA	G	S	G	G	G	NA	NA	S	NA	G	G	NA	G	G	G	G	S	G	G	NA	G	G	NA	G	NA	NA	NA	G	NA	G	G	G	G	NA	NA	G	G	NA	G	G	NA	NA	G	G	G	G	G	G	NA	G	G	G	G	G	G	G	G	G	NA	NA	G	G	G	S	NA	S	S	S	S	G	S	S	S	S	NA	S	S	NA	NA	S	S	NA	S	S	G	G	NA	G	G	NA	S	NA	S	S	S	S	S	S	S	S	S	S	S	NA	NA	NA	G	G	G	G	G	G	G	G	G	G	G	G	G	G	G	NA	G	G	NA	G	G	G	G	NA	NA	G	G	G	NA	G	G	NA	NA	NA	S	NA	S	S	S	S	NA	NA	G	G	S	NA	S	S	NA	S	S	S	S	S	S	S	NA	NA	S	S	S	S	S	S	S	NA	S	S	S	S	S	S	NA	NA	S	NA	NA	G	S	S	S	S	S	NA	S	S	S	S	S	S	NA	S	S	S	NA	NA	S	NA	S	NA	G	G	S	S	S	G	NA	NA	S	S	S	S	S	G	G	G	S	S	S	NA	S	S	NA	S	S	NA	NA	NA	S	NA	S	S	S	S	S	S	NA	S	S	S	S	S	S	S	S	S	S	S	S	G	S	G	S	S	S	NA	S	S	G	NA	S	S	NA	S	S	S	G	G	G	G	G	G	G	NA	G	G	G	S	NA	G	NA	NA	G	G	G	NA	G	S	G	G	G	G	G	G	G	G	S	G	G	G	G	G	S	G	G	G	G	G	S	NA	G	S	G	NA	G	G	G	G	G	S	G	NA	NA	NA	NA	G	G	G	G	G	G	G	G	G	G	G	S	S	G	S	S	S	G	NA	S	S	NA	S	G	S	S	S	NA	S	NA	NA	S	S	S	S	S	NA	NA	G	NA	G	G	NA	G	G	G	G	G	G	NA	G	G	NA	NA	G	G	G	G	G	G	G	NA	G	G	G	G	G	G	G	G	G	G	G	G	G	G	NA	G	G	G	NA	G	G	NA	G	G	G	NA	NA	NA	G	G	G	NA	NA	NA	G	S	S	S	S	S	S	G	G	G	G	G	G	G	G	G	G	G	NA	NA	G	G	G	G	G	G	G	G	G	G	NA	S	S	S	NA	S	S	S	NA	S	S	S	G	G	G	G	G	G	G	G	G	G	G	G	G	NA	S	S	G	G	G	NA	G	G	G	NA	NA	G	G	G	G	G	G	G	G	G	G	G	G	NA	NA	G	NA	G	G	G	G	G	G	G	G	G	G	G	G	G	G	G	G	G	G	G	G	G	G	G	G	G	NA	G	G	G	NA	G	G	NA	G	G	G	G	NA	G	G	G	NA	S	G	G	G	NA	G	G	G
CM253	S	G	G	G	G	S	G	G	G	G	NA	G	G	G	G	S	G	G	NA	G	G	G	G	G	G	G	G	G	G	G	G	G	G	NA	G	S	S	S	S	NA	NA	S	S	S	S	S	S	S	S	S	S	S	S	S	NA	S	S	S	S	S	NA	S	S	S	S	S	S	S	NA	NA	S	S	S	S	G	S	G	S	S	S	NA	NA	S	S	S	S	S	S	S	S	S	S	S	S	S	S	S	S	S	S	S	NA	S	S	S	S	S	S	S	NA	S	S	S	S	S	S	S	S	S	G	S	S	S	S	S	S	S	S	G	S	S	NA	S	S	S	S	S	G	S	S	NA	S	S	S	NA	G	G	G	G	NA	G	G	G	G	G	G	G	NA	NA	NA	NA	NA	G	G	G	G	G	G	G	G	NA	G	G	G	G	G	G	G	G	G	G	G	S	G	G	G	G	S	G	G	G	G	G	G	G	NA	S	G	G	G	G	NA	S	S	S	S	S	S	NA	NA	NA	S	NA	S	S	S	S	S	S	S	S	S	NA	G	S	S	S	S	S	S	S	S	S	S	S	S	S	S	S	S	S	S	S	S	S	S	S	S	S	S	S	S	S	S	S	NA	NA	S	S	S	S	S	S	S	S	S	S	S	S	S	S	S	S	S	S	NA	S	S	NA	NA	S	S	NA	S	NA	S	S	S	NA	S	S	S	S	S	G	S	G	G	G	G	G	G	G	G	G	G	G	NA	G	G	G	NA	G	NA	G	G	G	G	S	S	S	S	S	S	NA	NA	S	NA	S	S	S	S	S	NA	NA	S	S	S	NA	S	NA	S	S	NA	S	S	S	S	NA	S	S	S	S	NA	S	S	S	NA	S	S	G	G	G	G	G	G	G	NA	NA	G	G	S	G	G	S	G	NA	G	G	G	G	G	G	G	S	S	S	S	S	S	S	S	NA	S	S	S	S	NA	S	S	S	S	S	S	S	S	G	S	S	G	G	G	G	G	G	G	G	G	G	G	NA	G	NA	G	G	G	NA	G	G	G	G	G	G	G	G	G	G	S	S	S	S	S	S	G	NA	G	S	NA	S	S	S	S	S	S	S	G	S	S	S	S	S	NA	S	NA	S	S	S	S	G	NA	S	S	S	S	S	S	NA	NA	S	NA	NA	S	S	G	S	S	G	S	S	G	S	S	G	G	S	S	S	S	S	S	S	G	S	S	G	S	NA	S	S	S	S	S	S	S	S	NA	NA	S	S	S	S	G	S	S	NA	S	S	S	G	S	S	NA	NA	S	G	S	NA	S	S	S	S	S	NA	S	S	NA	G	S	S	NA	G	G	S	S	G	S	S	S	S	S	S	S	NA	S	S	NA	S	S	S	S	NA	S	S	S	S	S	S	S	S	S	S	NA	S	S	S	S	S	S	G	G	G	G	G	G	NA	G	NA	S	S	G	G	G	NA	NA	G	S	S	S	S	S	NA	S	NA	S	S	NA	S	G	S	S	S	NA	NA	S	S	S	S	S	S	S	S	S	S	NA	S	S	S	S	S	S	S	S	S	S	S	S	S	S	S	S	NA	S	NA	S	S	G	S	S	S	S	S	S	NA	S	S	S	S	S	S	NA	S	S	S	S	S	S	S	S	S	S	S	S	S	S	S	S	S	S	S	S	S	S	S	S	S	S	S	S	S	NA	S	S	S	NA	S	S	S	S	S	S	S	G	S	S	S	S	NA	NA	NA	S	G	S	S	S	S	S	S	S	S	NA	S	S	G	S	S	S	S	S	NA	NA	S	S	S	NA	NA	G	S	S	S	S	S	NA	S	G	S	S	S	G	S	G	G	G	G	G	G	G	NA	NA	G	G	G	G	G	G	G	G	G	G	NA	G	G	G	NA	G	G	G	G	G	G	G	S	S	S	S	S	S	S	S	S	S	S	G	S	S	NA	NA	S	S	S	S	S	S	S	S	S	S	S	S	S	S	S	S	S	S	NA	NA	S	S	NA	G	S	S	S	G	S	S	S	S	S	S	S	S	S	S	S	S	S	NA	S	S	S	S	NA	S	S	S	S	S	S	S	S	S	S	S	S	S	S	S	S	G	G	S	S	S	S	S	S	S	S	S	G	S	S	S	S	S	S	S	G	S	NA	G	G	G	G	G	G	G	G	G	G	G	G	G	G	G	G	NA	G	G	NA	G	G	G	G	G	G	G	NA	G	G	G	G	G	G	G	G	G	G	G	G	G	NA	G	G	G	G	G	G	G	NA	G	G	G	G	G	NA	NA	NA	G	G	G	G	S	G	G	S	S	G	NA	G	G	S	G	G	G	G	G	G	G	G	S	S	S	NA	S	S	S	S	S	S	S	S	NA	S	S	S	S	S	S	S	S	NA	S	S	S	S	S	S	S	S	S	NA	NA	S	S	G	S	G	NA	G	G	NA	G	G	G	G	G	G	G	G	G	NA	G	G	G	G	G	G	G	NA	G	G	G	G	G	G	NA	S	S	S	S	S	S	S	S	S	NA	G	S	S	S	S	S	S	S	S	S	S	S	S	S	S	S	G	S	NA	NA	S	S	S	S	S	G	S	S	S	NA	S	S	S	S	S	NA	NA	NA	S	S	S	S	S	S	S	S	S	S	S	S	S	S	S	S	S	S	S	S	S	S	S	S	S	S	G	S	NA	S	S	S	NA	NA	NA	S	NA	S	S	S	S	S	NA	S	NA	S	S	S	S	S	S	S	S	S	S	S	S	S	S	S	S	S	NA	S	S	NA	S	S	S	NA	S	S	S	S	S	S	S	S	S	S	NA	S	S	S	NA	NA	S	S	S	S	S	S	S	S	NA	S	S	NA	S	NA	G	S	S	S	S	S	G	NA	G	G	NA	NA	G	G	G	S	G	G	G	S	G	NA	G	G	G	G	NA	G	G	G	NA	G	G	NA	NA	G	G	NA	NA	NA	S	NA	NA	G	G	G	G	G	G	G	G	G	G	G	G	G	NA	G	NA	G	S	G	G	G	G	G	G	G	S	S	S	S	S	S	NA	NA	S	S	S	S	S	S	NA	S	S	S	S	S	S	S	S	S	S	NA	S	S	S	S	S	S	NA	S	S	S	NA	S	S	S	NA	NA	S	S	S	S	G	S	S	G	G	G	G	G	G	G	NA	S	S	G	G	G	G	G	G	NA	NA	G	G	NA	NA	NA	G	S	G	S	G	NA	G	G	NA	G	G	G	G	NA	NA	G	G	G	G	G	NA	S	S	S	S	S	S	S	G	S	S	S	S	NA	S	NA	NA	S	S	S	S	S	S	S	S	S	S	S	S	NA	S	S	S	S	S	G	S	S	S	S	S	S	S	S	S	NA	S	S	NA	S	S	S	S	S	S	NA	G	G	NA	G	G	G	G	G	G	G	G	NA	G	G	G	G	G	G	G	G	G	G	NA	G	G	G	G	NA	G	G	G	NA	NA	G	G	G	NA	G	G	G	G	G	NA	G	G	G	G	G	NA	NA	G	G	G	G	G	NA	G	NA	G	G	G	NA	S	NA	S	S	S	S	S	S	S	S	S	S	G	G	G	G	S	S	G	S	S	S	S	S	S	S	NA	NA	NA	S	S	S	G	S	S	S	S	S	S	G	S	S	NA	S	S	S	S	S	NA	G	G	G	NA	G	G	G	G	G	G	G	G	G	NA	G	G	S	G	G	G	G	NA	NA	G	G	G	G	G	G	S	G	G	G	G	G	G	G	G	G	G	G	S	S	NA	G	G	G	G	G	G	G	G	S	S	NA	S	S	S	NA	S	NA	NA	S	S	NA	S	S	S	NA	S	S	S	S	S	S	S	NA	S	S	S	S	S	NA	S	S	S	S	S	S	NA	S	S	S	S	NA	S	NA	S	S	S	G	S	S	NA	G	S	S	NA	S	S	S	NA	NA	NA	S	NA	S	S	NA	S	S	S	S	S	S	S	S	S	S	S	S	NA	NA	S	S	S	NA	S	S	S	S	S	S	S	S	S	S	S	G	G	G	G	NA	NA	G	G	G	G	G	G	G	G	G	G	G	G	NA	S	S	NA	G	S	S	G	NA	NA	NA	S	S	S	S	G	NA	S	S	S	S	S	S	S	S	NA	S	S	S	NA	S	NA	S	S	S	S	S	S	S	S	G	S	S	S	S	S	S	G	G	G	G	G	G	NA	G	G	G	G	G	NA	NA	G	G	G	G	G	G	G	G	G	G	G	NA	NA	NA	G	G	G	G	S	S	S	S	S	S	S	S	S	G	S	S	S	S	S	G	S	S	S	S	S	S	G	S	NA	S	S	G	S	NA	G	S	S	S	NA	S	S	S	S	S	S	S	G	S	S	S	S	S	S	NA	NA	S	S	S	S	S	S	S	S	S	S	S	S	S	S	S	S	S	S	S	S	S	S	S	S	S	S	S	S	G	G	NA	S	S	S	S	S	S	S	S	S	NA	S	S	S	S	S	S	S	S	NA	NA	NA	S	S	S	S	G	G	S	S	G	S	S	S	S	S	NA	S	S	NA	NA	S	NA	S	G	S	S	NA	NA	S	S	S	S	S	S	S	S	S	G	G	G	S	S	G	S	S	S	S	S	S	S	S	G	G	NA	G	NA	S	S	S	S	S	G	S	S	S	S	S	S	S	NA	NA	S	NA	NA	S	S	S	S	S	NA	S	S	S	G	G	NA	S	S	S	S	S	G	S	G	G	G	G	G	NA	NA	G	G	G	G	G	S	G	NA	NA	G	NA	G	G	G	G	NA	G	S	G	NA	NA	G	G	G	G	S	NA	NA	S	S	S	S	S	NA	S	S	S	S	S	G	NA	G	G	G	NA	G	G	G	NA	NA	G	G	G	G	G	G	G	G	G	G	G	G	G	S	NA	NA	G	NA	G	NA	S	G	G	G	G	G	G	G	G	G	G	G	G	G	G	G	G	G	G	G	G	NA	G	G	G	G	G	G	G	G	G	G	G	NA	G	G	G	G	NA	NA	G	G	G	G	G	G	G	G	G	NA	G	G	G	NA	G	G	G	G	G	G	G	G	G	G	G	G	G	NA	NA	NA	G	G	G	G	G	NA	G	G	G	S	G	NA	G	S	G	G	G	G	G	G	G	G	G	G	G	G	G	NA	G	G	G	G	G	G	NA	NA	G	G	NA	G	G	G	G	G	S	G	G	S	NA	G	S	S	G	G	G	G	G	G	G	G	G	G	G	G	G	G	G	NA	NA	G	G	G	G	G	G	G	G	G	G	G	G	G	NA	G	G	G	NA	NA	NA	G	G	S	G	NA	G	G	G	G	G	G	G	G	G	G	G	G	NA	G	G	G	G	S	G	NA	G	G	G	G	G	G	G	G	NA	NA	G	G	G	G	G	G	G	G	G	G	G	G	G	G	S	S	S	S	S	G	G	G	G	G	G	G	G	G	G	G	G	G	G	S	S	G	G	G	G	S	S	S	S	S	S	S	S	S	S	S	S	S	S	S	S	S	S	NA	NA	S	S	S	S	S	NA	S	S	S	S	NA	NA	S	NA	S	S	S	S	S	S	S	S	S	S	S	S	S	S	S	S	S	NA	NA	NA	S	S	S	S	S	S	S	S	S	S	NA	S	S	S	G	S	S	S	S	S	NA	S	G	S	S	S	G	NA	S	S	S	S	S	NA	S	S	S	G	S	S	S	G	S	S	S	S	S	S	S	S	S	NA	S	NA	S	S	S	S	S	S	S	NA	S	S	NA	S	S	S	S	S	S	S	S	G	S	S	S	S	S	NA	S	S	S	S	S	NA	NA	S	S	S	S	S	S	S	S	S	S	S	S	S	S	S	S	NA	S	S	S	S	S	S	G	NA	S	S	S	S	S	NA	NA	G	S	G	G	G	NA	NA	NA	S	S	NA	S	S	S	S	S	S	S	G	NA	G	G	G	G	G	G	G	NA	NA	S	G	G	G	G	G	NA	NA	G	G	G	G	G	S	G	NA	NA	G	S	NA	S	G	G	S	S	S	S	S	S	S	NA	S	S	S	S	S	NA	G	S	S	NA	S	G	S	S	S	S	S	NA	S	S	S	NA	S	S	G	G	G	G	G	G	NA	G	G	G	G	G	NA	NA	G	G	NA	G	G	S	S	S	S	S	S	S	S	G	S	S	S	S	S	S	S	S	S	S	S	S	NA	S	S	S	S	S	S	S	S	S	S	S	S	S	S	S	S	S	G	S	S	NA	S	S	S	S	S	S	S	G	S	NA	NA	G	NA	S	S	NA	NA	G	S	G	S	S	S	S	S	S	S	G	NA	NA	NA	G	S	S	G	S	G	S	S	S	G	NA	NA	S	S	S	S	NA	S	G	S	NA	NA	S	NA	G	S	S	S	S	NA	S	S	S	S	G	S	S	S	S	NA	G	S	S	S	S	S	S	S	S	S	S	S	S	S	S	S	S	S	NA	S	S	S	S	S	S	S	S	S	S	S	NA	S	NA	S	S	NA	S	S	S	S	S	S	NA	G	G	G	G	G	G	G	G	G	G	G	G	NA	NA	G	G	G	NA	S	S	S	NA	G	G	G	G	S	G	G	G	S	G	G	G	G	G	G	NA	G	G	S	G	G	G	G	G	NA	G	G	G	NA	G	G	G	NA	NA	G	G	NA	G	G	G	G	G	G	G	G	G	G	G	G	G	G	G	S	G	NA	G	G	G	NA	NA	NA	G	G	G	G	G	G	G	NA	G	G	G	NA	G	G	G	G	G	G	G	G	NA	S	G	G	G	G	S	NA	G	G	G	G	NA	G	G	G	NA	S	S	G	S	G	G	G	G	G	G	G	G	G	NA	G	G	G	G	G	G	G	G	G	G	G	G	G	G	G	NA	G	G	G	G	G	G	G	G	G	G	G	G	G	NA	NA	G	G	G	G	NA	G	G	G	G	G	G	G	G	G	NA	NA	G	NA	NA	S	G	G	G	G	G	G	G	G	S	NA	G	S	G	G	G	G	G	NA	NA	G	S	NA	S	S	NA	S	S	NA	NA	S	S	S	NA	S	S	NA	S	S	S	NA	NA	NA	S	S	S	S	S	NA	S	S	S	S	S	S	G	S	S	NA	S	G	S	S	S	NA	S	S	S	S	S	S	S	S	S	S	S	S	NA	NA	S	S	NA	G	G	S	NA	G	S	S	G	NA	S	S	NA	S	S	S	S	S	S	S	S	S	S	S	G	G	G	G	G	G	G	G	G	G	G	G	G	NA	G	G	G	G	G	G	G	G	G	G	G	G	G	NA	G	G	G	G	G	G	G	G	G	G	NA	G	G	G	G	G	G	G	G	G	NA	S	G	G	G	G	G	G	G	NA	G	NA	G	G	G	G	G	G	G	G	G	G	G	G	G	NA	G	G	G	G	G	G	G	G	G	G	G	G	G	G	G	G	G	G	G	G	G	G	G	G	G	G	G	G	NA	G	G	G	G	G	G	G	G	G	G	G	G	G	G	G	G	G	G	G	NA	G	S	S	S	S	S	G	NA	S	S	S	S	S	S	S	NA	S	G	S	S	S	NA	S	S	NA	S	S	S	S	S	G	S	S	S	S	NA	S	NA	S	S	S	S	S	S	S	S	S	S	S	S	S	S	NA	S	S	S	S	S	S	S	S	S	S	S	S	S	S	NA	S	S	S	S	S	S	S	NA	S	S	S	S	S	S	G	S	G	G	G	G	G	G	G	G	G	NA	G	G	G	G	G	G	G	G	NA	G	G	G	G	NA	G	G	G	G	G	G	G	G	NA	G	G	NA	G	G	G	G	G	G	G	G	G	NA	NA	G	G	G	G	G	G	G	G	G	G	G	NA	NA	G	G	G	G	G	NA	G	G	G	G	G	G	NA	G	G	G	G	G	G	G	S	NA	NA	G	G	G	NA	S	S	S	S	S	NA	S	S	S	S	S	S	S	S	S	NA	S	S	S	S	S	S	NA	S	NA	S	G	S	G	S	NA	S	S	S	S	G	G	G	NA	G	G	G	NA	G	G	G	G	G	G	G	G	G	NA	G	G	G	G	NA	G	NA	G	G	G	NA	G	NA	S	S	G	S	NA	G	S	S	S	S	G	S	NA	S	S	S	S	G	S	NA	NA	S	S	S	S	S	NA	S	S	S	S	G	S	S	S	S	NA	G	S	S	S	S	NA	S	S	S	S	S	S	S	S	G	G	G	G	G	G	G	G	G	G	NA	G	G	G	G	G	G	G	G	G	G	G	G	G	G	G	G	G	G	G	G	G	G	G	G	G	G
CM254	S	G	G	NA	NA	NA	G	NA	G	G	G	G	G	G	G	NA	NA	NA	NA	NA	NA	NA	G	G	S	G	G	S	NA	NA	S	S	NA	NA	S	NA	NA	S	NA	S	S	S	NA	G	G	G	G	NA	G	G	G	NA	NA	G	G	G	NA	NA	NA	NA	G	S	G	G	NA	NA	NA	G	G	G	G	S	G	G	NA	G	G	S	NA	G	S	G	G	G	G	G	G	NA	G	NA	NA	NA	G	G	G	G	S	S	S	NA	G	NA	G	S	S	S	NA	S	S	NA	S	S	NA	S	NA	S	S	NA	NA	S	S	S	NA	S	S	S	S	S	S	G	G	G	G	S	NA	G	NA	G	NA	G	NA	G	G	NA	NA	NA	G	G	G	G	G	G	G	G	S	S	G	G	G	G	G	G	NA	S	G	G	NA	NA	G	G	G	NA	G	G	NA	NA	NA	G	NA	G	G	NA	S	NA	NA	NA	S	S	NA	S	NA	S	S	S	S	NA	S	S	NA	NA	S	S	S	S	S	S	NA	G	S	S	NA	NA	NA	S	S	S	G	NA	NA	NA	S	S	NA	NA	S	NA	S	NA	NA	NA	S	NA	NA	NA	NA	S	S	S	S	G	S	S	G	NA	NA	NA	NA	NA	G	G	S	S	NA	NA	G	NA	S	NA	G	G	G	NA	NA	G	G	S	NA	G	G	G	G	G	G	NA	NA	NA	G	G	G	G	G	G	G	G	NA	NA	G	G	NA	NA	G	NA	G	NA	NA	NA	G	G	NA	NA	G	NA	NA	NA	G	G	S	G	NA	G	G	G	NA	G	NA	NA	NA	G	S	G	NA	G	G	S	NA	G	G	G	NA	G	NA	NA	NA	G	G	S	S	S	G	G	NA	S	G	G	NA	NA	NA	G	S	G	G	NA	S	S	S	NA	G	NA	S	S	NA	S	S	S	S	S	S	NA	NA	S	NA	NA	S	NA	NA	S	NA	S	NA	NA	NA	G	G	G	NA	NA	NA	S	S	S	NA	NA	S	S	S	S	S	NA	S	NA	NA	S	S	S	S	S	S	NA	S	G	NA	G	NA	NA	G	NA	G	G	G	G	G	NA	G	NA	G	G	G	G	NA	NA	G	G	G	G	NA	G	NA	NA	G	G	G	NA	NA	G	S	NA	S	S	S	S	S	G	NA	NA	NA	G	G	G	NA	G	G	NA	NA	G	G	NA	G	NA	G	NA	G	NA	NA	G	NA	G	G	G	G	G	G	NA	NA	NA	G	S	G	NA	NA	S	S	G	NA	NA	S	NA	S	S	NA	NA	S	G	S	S	S	S	S	G	NA	NA	G	NA	S	S	S	S	S	NA	G	G	NA	S	G	G	G	NA	S	S	G	S	S	G	G	G	G	G	NA	G	G	G	G	G	NA	G	NA	NA	G	G	NA	NA	G	NA	NA	NA	G	G	G	G	G	G	G	G	NA	G	G	G	S	NA	NA	G	NA	NA	NA	G	G	G	NA	NA	NA	NA	G	NA	G	G	NA	NA	NA	NA	G	G	G	G	G	G	G	NA	G	S	NA	G	NA	S	NA	S	NA	NA	NA	G	NA	S	NA	S	S	S	S	NA	NA	G	S	S	S	S	S	S	S	NA	NA	S	S	S	S	S	S	S	S	NA	NA	NA	NA	S	S	NA	NA	NA	S	S	NA	S	S	NA	S	NA	S	NA	S	S	S	S	S	NA	S	S	S	NA	S	NA	NA	NA	S	NA	NA	S	NA	S	S	S	S	NA	S	S	S	NA	NA	S	G	S	S	S	S	S	NA	NA	NA	NA	NA	G	G	NA	NA	NA	G	G	G	G	NA	G	G	G	G	G	G	NA	NA	G	G	G	G	G	G	G	G	G	G	G	G	G	G	G	G	G	G	G	G	G	G	G	G	G	G	G	G	G	G	G	G	G	G	G	G	NA	G	S	NA	G	NA	G	G	G	NA	NA	G	G	G	NA	NA	NA	NA	NA	G	G	NA	NA	NA	NA	G	G	G	G	S	G	G	G	G	NA	G	G	G	S	G	NA	G	G	S	S	NA	NA	S	S	G	NA	S	G	G	S	S	NA	G	S	S	S	S	NA	S	G	NA	S	NA	S	S	S	G	S	S	S	NA	S	G	S	NA	G	S	G	NA	S	NA	S	S	NA	G	S	NA	S	S	NA	NA	NA	NA	S	NA	S	S	S	S	S	S	NA	S	S	S	NA	NA	NA	S	S	NA	NA	NA	S	NA	S	G	NA	S	G	S	NA	NA	S	NA	NA	S	NA	NA	NA	NA	S	NA	NA	S	NA	NA	G	G	G	NA	NA	S	S	NA	NA	NA	NA	S	NA	G	S	NA	S	G	G	S	G	S	S	NA	NA	NA	G	NA	NA	NA	S	NA	NA	S	NA	NA	S	S	S	S	S	S	S	S	S	G	S	G	NA	G	G	NA	G	NA	NA	NA	G	G	NA	NA	G	NA	G	G	NA	G	G	NA	G	NA	NA	G	NA	NA	NA	NA	NA	NA	NA	NA	S	S	S	NA	NA	S	NA	S	S	NA	G	S	NA	S	NA	NA	S	S	NA	NA	NA	NA	NA	S	S	S	S	S	NA	NA	S	S	NA	NA	S	S	NA	S	G	S	NA	NA	NA	G	S	NA	S	NA	NA	NA	NA	G	NA	NA	G	G	G	S	G	G	S	NA	S	G	G	S	G	NA	NA	NA	G	G	NA	NA	S	G	G	G	NA	G	G	G	G	NA	NA	NA	NA	S	S	NA	G	NA	NA	NA	NA	G	NA	NA	NA	NA	NA	NA	NA	G	G	G	G	G	G	NA	G	G	G	G	G	NA	NA	NA	G	NA	NA	NA	G	NA	G	G	G	G	G	NA	NA	S	G	G	G	NA	NA	G	G	G	G	G	G	NA	G	G	G	G	NA	G	NA	NA	NA	G	S	NA	S	S	S	NA	NA	NA	S	NA	NA	S	S	S	NA	NA	NA	S	S	NA	S	S	NA	G	G	G	G	G	G	NA	NA	G	NA	G	NA	NA	G	G	G	G	G	NA	NA	NA	NA	G	G	G	S	G	NA	NA	G	G	S	NA	G	G	G	G	NA	NA	NA	G	G	G	G	S	NA	S	S	NA	S	NA	NA	NA	S	S	NA	NA	NA	NA	NA	NA	NA	S	S	S	NA	G	S	S	S	S	S	G	NA	NA	S	S	S	NA	NA	NA	S	S	S	NA	NA	G	G	NA	NA	NA	G	G	G	NA	G	G	G	G	G	S	G	G	G	NA	G	G	NA	NA	G	NA	G	NA	G	G	G	NA	G	G	NA	NA	G	G	G	NA	G	NA	G	NA	G	S	G	NA	G	G	NA	G	NA	G	S	G	G	G	NA	G	G	NA	NA	NA	S	NA	S	S	NA	G	NA	NA	S	G	NA	NA	G	G	G	S	G	S	NA	NA	G	NA	S	S	S	S	S	S	S	NA	NA	G	G	NA	G	NA	NA	NA	S	G	G	NA	G	NA	NA	G	G	G	NA	G	G	G	NA	NA	NA	NA	G	G	G	G	G	G	G	NA	G	NA	G	G	NA	NA	NA	G	G	G	NA	NA	G	NA	G	NA	S	NA	G	G	G	G	G	S	G	NA	G	NA	G	NA	G	G	G	G	G	G	G	NA	NA	NA	G	G	G	G	G	G	NA	NA	G	G	NA	G	NA	G	NA	NA	G	G	NA	G	NA	NA	NA	G	G	G	G	G	NA	G	G	NA	G	NA	G	G	NA	NA	NA	NA	NA	G	NA	G	NA	NA	NA	NA	G	G	G	NA	G	G	G	NA	G	S	S	S	G	NA	NA	NA	NA	NA	G	S	NA	G	NA	G	NA	NA	NA	NA	NA	NA	NA	S	NA	NA	NA	NA	G	S	NA	S	NA	NA	S	NA	G	NA	S	S	S	S	S	NA	G	NA	NA	NA	NA	S	NA	S	S	NA	S	NA	NA	NA	G	NA	NA	G	S	NA	S	S	NA	NA	S	NA	NA	S	S	NA	S	S	S	S	NA	S	NA	S	S	S	S	NA	S	NA	S	NA	S	S	S	NA	NA	S	S	S	S	NA	NA	S	S	NA	NA	NA	NA	NA	S	NA	NA	S	S	S	G	S	S	NA	G	G	NA	S	S	S	S	S	S	S	NA	S	S	S	S	NA	NA	NA	S	S	S	NA	NA	NA	NA	NA	S	S	S	S	S	S	S	G	S	S	S	S	S	NA	G	G	S	NA	G	NA	G	NA	G	G	NA	NA	G	NA	NA	G	NA	G	G	G	G	G	G	G	G	S	G	G	G	NA	NA	G	G	G	G	G	G	G	NA	G	G	G	S	S	G	G	S	NA	NA	S	S	S	NA	NA	G	S	S	S	NA	S	NA	NA	S	NA	NA	S	NA	G	S	NA	S	NA	NA	S	S	NA	G	S	S	G	S	S	S	NA	G	G	G	NA	S	NA	G	G	NA	G	G	G	NA	G	G	G	NA	NA	NA	G	NA	G	G	NA	NA	G	G	S	S	NA	S	S	S	NA	S	S	NA	G	G	G	G	NA	G	G	G	NA	G	G	NA	G	G	G	NA	G	G	S	S	NA	S	S	G	G	S	S	S	S	S	S	S	S	S	NA	NA	G	S	NA	NA	NA	NA	NA	S	S	G	G	S	S	NA	S	S	NA	S	S	NA	G	NA	S	S	NA	NA	NA	G	S	S	S	S	NA	NA	NA	G	G	NA	NA	S	G	S	S	S	S	NA	G	S	G	NA	G	NA	NA	S	S	NA	NA	NA	NA	S	S	S	G	G	S	S	S	NA	NA	S	NA	G	S	S	NA	S	G	NA	NA	S	NA	S	G	S	S	S	S	S	NA	NA	S	G	S	S	NA	NA	NA	NA	G	G	NA	NA	NA	S	NA	NA	NA	NA	NA	G	NA	NA	NA	NA	S	S	S	S	NA	NA	G	S	G	S	S	S	S	NA	S	S	S	S	NA	S	G	S	S	NA	NA	G	S	S	S	S	G	S	S	S	S	G	S	G	NA	S	NA	S	S	NA	NA	NA	G	G	S	S	NA	S	NA	S	NA	NA	S	G	S	S	S	NA	G	S	S	S	S	NA	S	S	S	S	S	G	G	S	S	S	G	NA	NA	G	G	NA	G	S	G	G	NA	NA	NA	G	NA	NA	G	NA	G	G	G	NA	NA	NA	NA	NA	S	NA	NA	G	G	G	NA	G	G	G	S	G	NA	NA	G	G	NA	G	G	NA	S	G	NA	G	NA	G	G	G	G	G	NA	NA	G	NA	NA	NA	NA	NA	NA	G	G	G	G	G	G	NA	G	G	G	G	G	G	G	G	G	S	NA	G	NA	S	NA	G	S	S	S	NA	NA	NA	S	NA	S	S	S	S	S	NA	NA	NA	NA	NA	NA	S	S	S	S	S	NA	NA	G	G	G	G	NA	NA	G	G	G	G	G	G	G	G	G	NA	G	NA	NA	NA	G	G	NA	NA	S	NA	NA	G	NA	G	S	NA	S	G	G	S	NA	G	NA	S	NA	NA	NA	NA	NA	G	G	G	G	G	NA	G	G	G	G	NA	G	NA	G	NA	NA	G	G	NA	NA	NA	S	NA	S	S	S	S	S	S	S	S	S	S	S	S	S	S	S	NA	S	S	S	S	S	NA	NA	S	S	S	NA	NA	NA	NA	NA	S	S	S	S	S	NA	S	S	NA	NA	S	S	S	S	S	NA	NA	NA	NA	NA	NA	S	NA	NA	S	S	S	S	NA	NA	NA	S	S	S	S	G	NA	G	G	S	G	G	G	NA	G	NA	NA	NA	G	NA	G	NA	G	NA	NA	NA	NA	G	NA	G	S	G	G	G	G	G	NA	G	NA	NA	G	NA	G	NA	NA	G	NA	NA	NA	NA	G	G	NA	NA	NA	NA	G	G	G	G	G	NA	NA	S	G	NA	G	G	S	NA	G	G	G	G	NA	G	S	S	S	S	S	G	G	S	NA	NA	NA	NA	NA	NA	NA	S	S	NA	S	S	NA	S	S	NA	NA	NA	S	NA	S	G	NA	NA	G	G	G	G	G	G	G	NA	G	G	G	NA	NA	NA	G	G	G	G	G	S	NA	G	NA	G	G	G	G	NA	NA	G	NA	NA	NA	NA	NA	NA	G	NA	NA	G	NA	G	G	NA	G	NA	G	NA	NA	NA	NA	S	S	S	S	S	NA	NA	S	G	NA	S	NA	S	NA	S	S	S	S	NA	S	S	NA	NA	S	S	S	NA	S	S	NA	NA	NA	S	S	S	S	S	NA	S	NA	S	S	S	NA	S	NA	NA	NA	NA	S	NA	S	S	S	S	S	S	S	S	S	S	S	S	NA	NA	S	NA	NA	S	G	NA	S	NA	NA	NA	S	G	G	G	G	G	G	G	NA	G	G	G	G	NA	G	NA	NA	G	G	G	G	G	NA	NA	G	G	G	G	G	G	NA	NA	NA	NA	G	G	NA	G	NA	G	G	NA	G	G	G	NA	G	G	G	NA	G	G	G	G	G	NA	NA	G	G	NA	G	G	NA	G	G	G	NA	NA	G	G	G	G	NA	G	G	NA	G	G	G	S	G	G	G	NA	S	NA	NA	NA	NA	NA	G	NA	NA	NA	NA	G	S	NA	S	NA	S	NA	S	NA	S	NA	NA	S	S	S	NA	NA	NA	S	S	NA	NA	NA	NA	NA	NA	G	S	G	S	S	NA	S	NA	G	NA	NA	S	S	S	S	S	G	S	S	S	S	S	S	S	NA	S	NA	S	NA	S	S	S	NA	S	S	NA	NA	NA	G	S	S	NA	NA	NA	NA	S	S	S	S	G	S	G	NA	S	S	S	S	S	S	S	G	NA	G	NA	S	NA	NA	S	NA	NA	NA	NA	NA	NA	S	G	S	S	S	S	S	S	G	S	S	NA	S	S	S	NA	NA	S	NA	NA	S	NA	G	S	S	S	S	S	G	NA	S	S	S	S	NA	NA	NA	NA	G	G	G	NA	NA	NA	G	G	G	G	NA	G	G	G	G	G	G	NA	NA	S	G	G	S	NA	S	S	NA	NA	NA	NA	NA	S	NA	S	S	NA	NA	NA	S	NA	S	NA	S	NA	S	NA	S	S	NA	NA	S	S	NA	S	NA	S	NA	S	G	S	NA	S	NA	NA	NA	G	G	G	G	G	NA	NA	G	NA	G	G	G	G	G	NA	G	G	NA	NA	G	NA	G	NA	NA	G	NA	NA	NA	NA	G	G	G	G	G	G	G	G	G	G	G	G	NA	G	G	G	NA	NA	G	G	G	G	NA	G	G	G	NA	NA	G	G	G	NA	G	S	G	G	G	NA	G	G	NA	G	S	NA	G	G	NA	G	S	S	NA	NA	NA	G	S	NA	G	S	NA	S	S	G	NA	NA	NA	S	S	S	NA	NA	G	NA	S	NA	NA	S	S	NA	NA	NA	NA	G	S	S	NA	NA	S	S	S	NA	S	S	S	NA	S	S	S	S	S	NA	NA	S	S	S	S	NA	NA	G	S	G	S	S	S	S	S	S	NA	S	S	S	S	S	S	S	S	NA	NA	NA	S	S	S	S	S	NA	S	S	NA	S	S	S	NA	G	NA	NA	NA	NA	S	S	G	G	S	S	S	NA	NA	NA	NA	NA	G	S	S	S	NA	S	S	NA	G	G	S	S	NA	G	G	S	NA	S	NA	NA	NA	S	NA	NA	G	G	S	NA	NA	G	G	G	G	NA	G	G	G	G	NA	NA	NA	G	G	NA	NA	G	G	G	G	G	G	G	G	NA	G	NA	G	G	G	G	G	NA	G	G	NA	NA	G	NA	NA	NA	G	G	S	G	G	G	G	G	S	S	S	NA	NA	S	S	NA	S	S	G	G	S	S	S	NA	NA	G	G	S	S	NA	NA	NA	NA	NA	NA	S	S	S	S	NA	NA	S	S	NA	G	G	NA	NA	S	S	NA	NA	NA	NA	NA	S	S	S	S	S	S	NA	NA	S	S	S	S	NA	NA	NA	S	NA	NA	S	NA	NA	S	S	NA	NA	S	NA	NA	NA	NA	NA	G	NA	G	G	NA	G	NA	G	S	G	G	NA	NA	G	G	G	G	G	NA	NA	NA	G	G	G	G	G	NA	G	S	NA	NA	NA	NA	NA	NA	S	S	S	S	NA	NA	NA	NA	S	S	G	NA	S	S	NA	S	S	G	S	G	NA	NA	NA	NA	S	S	S	NA	S	NA	S	S	G	NA	S	S	S	S	S	S	S	S	S	S	S	S	S	S	NA	S	NA	S	S	S	S	NA	S	S	S	S	S	S	S	G	S	NA	S	G	G	NA	S	S	NA	G	G	G	G	G	NA	NA	NA	G	NA	NA	NA	G	NA	G	NA	G	S	G	G	G	G	S	NA	G	G	G	G	G	G	NA	G	NA	NA	G	NA	G	G	NA	G	S	NA	NA	NA	NA	S	G	S	NA	S	NA	S	S	G	S	NA	S	G	S	S	S	S	S	G	NA	G	S	S	S	G	NA	G	S	S	S	S	S	S	S	S	NA	G	NA	NA	NA	S	S	S	NA	S	NA	S	NA	S	NA	S	S	S	S	S	NA	S	NA	NA	NA	G	NA	NA	G	G	S	G	G	G	G	NA	G	G	NA	NA	NA	NA	NA	NA	NA	NA	NA	G	NA	NA	G	G	G	G	G	NA	G	NA	G	G	NA	G	NA	G	NA	G	G	G	G	G	NA	G	NA	NA	G	NA	NA	G	G	G	G	G	NA	NA	NA	NA	NA	NA	G	NA	G	G	G	G	G	G	G	G	G	G	NA	G	NA	G	G	NA	G	G	NA	G	G	G	G	NA	NA	G	G	G	G	NA	G	G	NA	G	G	G	NA	G	G	G	NA	NA	G	G	G	G	NA	NA	S	S	NA	S	S	NA	NA	NA	S	S	G	NA	S	G	G	G	NA	S	NA	G	G	G	NA	NA	NA
CM255	S	G	G	G	G	G	G	G	G	G	G	G	NA	NA	G	G	G	NA	G	G	NA	G	NA	G	NA	G	G	G	NA	G	G	S	G	G	G	G	S	NA	G	S	NA	G	NA	S	S	S	S	S	S	S	S	S	S	NA	S	S	NA	S	S	S	S	S	S	S	S	S	S	S	S	S	S	S	S	S	S	NA	S	S	S	S	S	S	S	S	NA	S	NA	NA	S	S	S	S	S	S	S	S	S	S	S	S	S	S	NA	G	NA	NA	NA	NA	NA	NA	NA	NA	G	G	G	G	NA	NA	NA	NA	S	G	NA	G	NA	S	NA	G	S	S	S	S	S	S	NA	S	S	S	S	S	S	S	S	S	S	S	S	NA	S	NA	NA	S	NA	G	NA	NA	S	NA	G	NA	NA	S	S	S	S	S	S	S	S	S	S	S	S	S	NA	S	S	S	S	NA	S	S	NA	S	S	S	G	G	NA	G	G	NA	S	G	G	S	G	G	G	NA	G	G	NA	G	G	G	G	G	NA	G	NA	NA	G	NA	G	G	G	NA	G	S	G	NA	G	G	NA	NA	NA	G	G	G	G	G	G	G	NA	NA	G	NA	G	NA	G	NA	G	G	G	G	G	NA	G	G	NA	NA	G	NA	G	G	G	NA	G	NA	NA	G	NA	G	G	NA	NA	NA	G	NA	NA	NA	G	NA	S	NA	NA	G	NA	G	G	G	G	NA	S	G	S	S	S	S	S	G	S	G	NA	G	S	S	S	NA	S	S	NA	S	G	S	NA	NA	S	S	NA	NA	NA	S	S	NA	S	S	S	S	NA	S	S	S	NA	S	S	NA	NA	S	S	S	S	S	S	S	NA	S	NA	NA	G	NA	NA	G	G	G	G	NA	G	S	S	S	G	G	NA	S	G	G	G	G	G	G	G	G	NA	G	G	G	G	NA	NA	NA	G	G	NA	G	G	G	NA	NA	G	G	G	G	G	NA	S	NA	G	NA	NA	G	NA	NA	G	S	NA	G	G	G	G	G	NA	S	NA	S	S	S	S	S	G	S	NA	NA	NA	G	S	S	S	S	G	S	S	NA	NA	S	NA	S	S	NA	S	S	S	NA	G	S	S	S	S	S	S	G	G	G	NA	NA	G	NA	NA	NA	NA	NA	NA	G	G	S	NA	NA	G	S	G	S	S	S	S	S	G	NA	S	S	S	G	S	S	S	NA	S	G	NA	S	S	NA	S	NA	S	S	S	S	S	S	S	G	S	S	S	S	S	S	S	S	S	NA	NA	S	S	S	S	NA	S	NA	NA	G	G	NA	NA	G	G	G	G	G	G	G	G	G	G	NA	G	G	G	NA	G	G	S	S	NA	NA	S	S	NA	NA	S	NA	S	S	S	NA	S	G	S	S	NA	NA	NA	NA	G	NA	S	NA	NA	NA	S	S	S	S	NA	S	S	S	S	S	S	NA	S	S	S	NA	S	S	S	S	S	S	S	NA	S	S	S	NA	S	S	NA	S	NA	NA	S	S	S	S	NA	S	NA	NA	S	S	S	NA	G	NA	S	S	NA	G	G	G	G	G	G	G	NA	G	G	G	NA	NA	G	G	G	G	G	G	G	NA	NA	NA	G	G	G	G	NA	G	G	G	G	G	G	G	G	NA	NA	G	G	G	NA	S	S	S	NA	NA	S	S	NA	G	S	G	NA	S	NA	NA	S	NA	G	S	G	S	S	NA	S	S	S	NA	S	S	NA	G	G	G	G	G	G	G	S	NA	G	G	S	NA	NA	G	G	NA	G	G	G	G	NA	NA	S	NA	NA	NA	NA	S	S	S	S	S	S	S	NA	S	S	S	NA	G	G	NA	NA	NA	NA	S	S	S	S	G	S	S	NA	NA	S	S	S	S	S	S	S	S	NA	NA	NA	S	NA	S	S	S	NA	G	G	G	G	G	G	G	NA	NA	G	G	S	S	S	NA	S	S	S	S	S	S	S	S	S	S	G	S	G	S	S	S	S	G	G	G	G	G	S	G	G	S	G	G	G	G	G	G	G	NA	G	G	NA	NA	NA	G	G	G	G	NA	G	NA	G	G	G	G	G	G	NA	G	G	NA	G	NA	G	NA	NA	NA	NA	G	G	NA	S	G	NA	NA	S	S	NA	S	S	G	G	NA	NA	NA	NA	S	S	S	S	NA	S	S	S	S	S	NA	S	S	NA	S	G	S	S	S	S	NA	NA	S	G	G	G	NA	G	G	G	NA	G	G	NA	NA	NA	G	S	S	S	G	G	NA	NA	S	NA	S	S	S	S	S	S	S	NA	S	S	S	G	G	NA	G	G	G	S	S	NA	G	G	G	G	G	S	S	G	NA	NA	NA	G	S	NA	NA	G	G	NA	NA	NA	NA	S	S	S	S	S	S	S	S	S	S	S	S	S	S	NA	S	G	NA	S	S	S	S	S	S	S	S	S	S	NA	NA	NA	NA	G	G	G	G	S	G	G	G	G	G	G	G	NA	NA	G	NA	NA	G	G	G	G	G	G	G	G	G	G	G	NA	G	G	G	G	G	G	G	G	G	NA	G	NA	NA	NA	G	G	G	G	G	G	NA	S	S	NA	G	S	S	NA	NA	S	S	S	S	S	S	S	S	S	NA	S	S	NA	NA	S	S	S	S	G	S	S	S	S	NA	NA	S	S	S	S	S	S	NA	NA	NA	S	S	S	NA	NA	S	S	S	S	S	S	S	S	S	S	S	S	NA	NA	NA	NA	S	S	S	S	S	S	G	S	NA	S	S	S	S	S	S	S	S	S	S	S	S	S	NA	S	S	NA	NA	S	S	NA	NA	G	G	G	G	G	NA	G	S	NA	NA	G	NA	G	G	G	NA	S	S	NA	G	NA	NA	G	G	G	G	NA	NA	G	G	S	G	S	NA	NA	G	NA	G	G	S	NA	S	G	G	NA	G	G	G	G	NA	NA	S	NA	G	G	G	NA	NA	G	S	G	NA	NA	G	G	NA	NA	NA	NA	G	NA	G	NA	G	G	NA	G	NA	G	G	NA	G	G	G	G	NA	G	G	G	G	G	G	G	G	G	G	G	G	NA	G	G	NA	G	G	G	G	NA	NA	NA	S	S	S	S	S	S	S	NA	S	NA	S	S	S	S	S	S	S	G	S	S	S	S	S	S	NA	S	NA	NA	S	G	NA	S	NA	S	NA	S	S	S	S	NA	NA	S	S	S	NA	NA	S	S	NA	S	S	NA	S	S	NA	S	S	S	S	G	NA	S	NA	S	NA	S	NA	S	NA	NA	S	G	G	G	NA	G	G	G	G	G	G	G	NA	NA	G	G	NA	G	G	G	G	G	NA	NA	G	S	G	NA	G	NA	NA	G	G	NA	G	NA	G	G	NA	NA	G	G	G	G	G	G	G	G	G	G	G	NA	G	G	G	G	G	NA	G	G	G	G	G	NA	G	G	NA	G	NA	S	G	NA	G	NA	G	G	G	NA	G	S	NA	S	NA	S	S	S	S	S	NA	S	S	NA	G	G	S	S	S	NA	S	S	NA	S	G	S	S	NA	S	NA	G	NA	S	S	S	NA	S	G	S	G	NA	NA	G	NA	S	S	S	G	NA	S	NA	S	S	S	NA	NA	G	NA	NA	S	S	G	S	S	NA	S	NA	S	S	S	S	S	S	NA	S	NA	G	G	S	S	NA	S	NA	NA	S	NA	NA	S	S	NA	S	S	S	G	G	S	NA	G	NA	S	NA	NA	NA	NA	NA	NA	NA	G	G	G	G	G	G	G	G	G	G	NA	S	NA	G	G	NA	NA	G	G	G	G	G	NA	G	G	G	G	G	NA	G	G	G	NA	G	G	G	NA	G	S	NA	G	G	G	G	G	NA	G	NA	G	G	NA	NA	G	G	NA	NA	G	NA	NA	NA	G	G	G	G	NA	NA	G	G	S	NA	NA	NA	G	G	NA	S	G	G	NA	NA	NA	G	NA	G	G	NA	NA	G	G	G	G	G	G	G	G	G	G	G	G	G	G	G	NA	G	G	G	G	G	G	NA	NA	NA	G	G	G	NA	NA	G	G	G	G	NA	G	G	G	G	G	G	G	G	G	NA	NA	NA	G	G	G	G	G	NA	G	S	S	S	NA	G	NA	NA	NA	NA	S	S	S	S	S	S	S	NA	NA	NA	S	NA	S	S	NA	NA	NA	S	NA	G	S	S	S	S	S	S	NA	NA	S	NA	S	NA	NA	G	S	NA	G	NA	NA	NA	S	G	G	NA	G	G	G	NA	S	G	G	G	G	G	G	NA	G	G	G	G	NA	NA	G	G	G	NA	G	G	G	G	NA	G	G	G	NA	G	G	NA	NA	NA	G	G	NA	NA	S	NA	NA	NA	NA	NA	G	G	NA	NA	NA	NA	G	G	NA	NA	S	S	NA	NA	S	S	S	S	S	S	S	NA	S	S	G	S	S	NA	NA	S	S	S	G	NA	NA	NA	NA	G	NA	G	G	G	G	G	G	G	G	NA	NA	G	G	NA	S	G	G	G	G	S	S	NA	NA	G	G	G	G	G	G	NA	NA	G	G	NA	G	S	S	G	NA	G	NA	NA	NA	NA	G	NA	NA	NA	NA	G	G	G	G	NA	G	G	G	G	G	G	G	G	G	G	G	G	NA	G	G	G	NA	G	G	G	G	NA	NA	G	NA	NA	NA	NA	NA	NA	G	NA	NA	NA	NA	G	NA	G	G	G	G	G	G	G	G	G	G	S	NA	G	NA	G	NA	NA	G	G	G	G	G	G	G	G	G	G	G	NA	G	G	NA	NA	NA	NA	G	NA	G	NA	G	NA	G	G	NA	NA	NA	NA	NA	G	NA	NA	G	G	G	NA	G	NA	G	NA	G	G	NA	G	G	G	G	G	G	G	G	G	G	G	G	NA	G	G	G	G	G	NA	G	G	S	NA	NA	G	G	NA	G	NA	G	G	G	G	NA	NA	G	G	G	NA	G	G	G	NA	NA	S	S	NA	NA	S	S	S	G	S	S	S	NA	S	S	S	S	S	NA	NA	S	S	S	NA	NA	S	S	S	NA	S	S	S	NA	NA	NA	NA	NA	NA	S	S	S	S	S	S	NA	NA	S	S	S	S	S	S	NA	NA	G	G	G	G	G	NA	G	G	NA	G	NA	NA	G	NA	S	NA	G	NA	G	G	NA	S	S	S	S	S	S	S	NA	S	NA	S	NA	NA	S	S	NA	S	NA	NA	G	S	NA	NA	S	S	S	S	S	NA	NA	NA	S	S	S	S	S	S	S	S	S	S	S	S	S	NA	S	S	S	NA	NA	S	S	S	G	S	NA	S	S	S	S	S	S	S	S	S	S	S	S	S	S	NA	S	G	NA	S	NA	NA	NA	S	S	NA	S	S	NA	NA	S	NA	S	S	NA	NA	S	NA	NA	NA	NA	S	G	G	S	S	S	S	S	S	S	S	S	S	NA	NA	S	G	NA	NA	G	NA	G	G	G	G	G	NA	G	G	G	G	G	G	G	G	G	NA	NA	G	G	G	NA	S	NA	G	NA	NA	NA	NA	G	G	S	G	NA	G	G	S	NA	NA	NA	G	NA	G	G	NA	NA	G	G	S	G	NA	NA	NA	G	G	NA	G	G	S	NA	G	G	NA	NA	NA	NA	NA	G	S	S	S	S	S	S	S	S	S	S	S	S	S	S	S	S	S	S	G	NA	S	S	S	S	NA	S	S	NA	NA	S	G	NA	G	NA	NA	NA	G	G	NA	G	NA	NA	NA	G	G	G	NA	NA	G	S	S	NA	S	S	S	S	S	S	S	S	S	G	S	S	NA	S	S	S	S	S	NA	S	NA	NA	G	NA	G	G	G	NA	G	G	G	G	G	S	NA	G	G	G	G	G	NA	G	NA	NA	G	G	G	NA	G	G	G	G	G	NA	G	NA	G	G	G	NA	G	G	G	S	NA	S	NA	G	S	S	NA	NA	NA	NA	S	NA	G	NA	NA	S	NA	NA	S	S	S	S	S	S	NA	NA	S	S	S	NA	S	NA	S	NA	S	NA	NA	NA	NA	G	S	NA	S	G	G	NA	S	NA	G	G	G	G	G	G	NA	G	S	G	G	G	G	NA	G	G	G	G	G	G	S	G	NA	NA	NA	G	G	G	G	G	NA	G	NA	NA	NA	NA	G	G	G	G	NA	S	G	NA	G	G	G	G	G	G	G	NA	G	G	G	G	G	G	G	G	NA	G	S	NA	NA	G	S	G	G	G	G	G	NA	G	NA	G	G	G	G	G	NA	G	NA	G	G	G	G	G	S	NA	G	NA	NA	G	G	G	G	G	G	G	G	NA	S	S	NA	NA	S	S	S	NA	NA	NA	S	S	NA	S	S	S	S	S	NA	NA	S	NA	NA	NA	S	NA	NA	S	NA	NA	S	G	NA	S	S	NA	S	S	G	NA	G	NA	S	NA	S	G	S	G	NA	NA	G	NA	G	NA	G	G	G	G	G	S	S	NA	G	NA	G	NA	G	NA	NA	G	G	NA	G	G	S	S	S	G	G	NA	G	S	S	S	S	S	S	NA	G	G	G	G	G	G	G	G	G	G	G	G	G	G	NA	G	G	G	G	G	G	NA	G	G	G	G	G	NA	G	G	G	G	G	G	G	S	G	G	G	G	G	NA	NA	S	S	G	G	G	NA	G	G	NA	G	G	NA	G	G	G	NA	G	G	G	NA	G	G	NA	G	G	G	G	G	NA	G	G	G	G	G	G	G	G	NA	NA	NA	NA	NA	G	NA	G	NA	G	NA	G	NA	G	NA	NA	G	NA	S	S	NA	G	G	NA	NA	NA	G	S	S	S	S	S	S	S	S	S	S	NA	NA	S	S	S	S	NA	S	S	S	NA	S	S	NA	G	G	NA	S	G	G	G	NA	G	G	G	G	NA	NA	G	G	G	G	G	G	NA	G	G	NA	G	G	NA	G	G	G	G	G	G	G	NA	G	G	NA	G	G	S	NA	NA	NA	NA	S	S	S	S	NA	S	S	S	S	S	G	S	NA	S	NA	S	NA	S	S	NA	S	S	NA	S	S	S	NA	NA	S	G	NA	NA	S	S	S	NA	S	S	G	NA	NA	NA	NA	S	S	G	S	NA	S	NA	S	S	S	S	NA	S	S	NA	S	NA	S	NA	S	S	S	S	S	G	S	G	NA	NA	NA	NA	NA	NA	NA	NA	G	G	G	G	G	G	G	G	G	G	NA	G	G	NA	G	G	G	NA	G	G	G	G	G	G	G	NA	G	G	G	NA	G	G	G	NA	NA	G	G	G	G	G	G	G	G	G	G	G	G	G	G	NA	G	G	G	G	NA	G	G	S	G	NA	G	S	S	S	G	S	NA	NA	NA	NA	S	NA	S	S	S	NA	NA	NA	NA	NA	S	S	NA	S	NA	G	G	G	G	G	G	G	G	G	G	G	S	G	G	G	G	NA	G	NA	G	G	NA	G	G	G	NA	G	NA	G	G	NA	G	G	G	NA	G	G	G	G	NA	G	NA	G	G	G	G	G	G	G	NA	S	S	NA	NA	NA	NA	G	S	S	S	S	S	S	S	NA	S	NA	S	S	S	S	S	S	S	NA	S	S	NA	G	S	S	NA	S	NA	G	NA	NA	NA	S	NA	S	G	NA	S	S	S	S	S	NA	S	S	S	S	S	NA	NA	G	G	NA	G	G	G	G	NA	G	NA	G	G	G	G	G	G	NA	G	S	G	G	G	S	G	NA	NA	NA	G	G	G	G	G	G	G	G	G	G	G	G	G	G	G	G	NA	NA	S	NA	S	NA	NA	S	NA	S	S	S	S	S	S	S	S	S	S	S	S	S	S	S	G	NA	S	S	S	G	NA	G	G	NA	NA	S	S	NA	G	G	G	G	NA	S	S	S	NA	G	G	S	S	NA	G	NA	NA	NA	NA	G	NA	G	NA	NA	NA	NA	G	G	G	G	G	G	G	NA	G	G	S	S	S	S	S	NA	G	S	S	S	NA	NA	NA	S	NA	S	G	G	S	S	S	S	S	S	S	S	S	S	S	NA	NA	NA	S	S	S	NA	NA	NA	S	S	NA	S	S	NA	S	S	S	S	S	NA	S	S	S	S	S	S	NA	NA	S	S	S	S	S	NA	S	NA	NA	S	S	S	S	NA	NA	S	S	NA	NA	S	S	S	S	NA	S	S	S	S	NA	NA	S	G	NA	S	NA	S	S	S	S	S	G	G	G	NA	G	NA	G	NA	G	NA	NA	G	G	NA	NA	G	G	NA	G	G	G	G	G	NA	G	S	G	G	G	NA	G	G	G	G	G	G	G	G	G	NA	G	NA	G	G	G	G	G	G	NA	G	G	G	G	G	G	G	S	G	G	G	S	G	G	G	G	G	G	G	G	G	S	G	G	G	G	S	S	S	S	NA	G	S	S	S	S	S	S	S	S	G	S	NA	S	S	S	S	NA	S	S	S	NA	NA	S	NA	S	S	S	S	S	S	S	S	NA	S	NA	G	S	NA	NA	S	NA	G	NA	G	NA	NA	NA	G	G	G	NA	G	G	G	G	NA	NA	G	G	G	G	G	S	G	S	NA	NA	S	G	G	G	NA	NA	G	NA	G	G	G	G	S	NA	NA	G	G	G	G	NA	NA	NA	G	NA	NA	G	NA	NA	NA	G	G	G	G	G	G	G	NA	NA	NA	G	NA	G	NA	G	NA	G	G	G	G	G	G	NA	NA	G	G	S	S	S	S	S	S
CM39	G	S	G	NA	NA	S	S	S	NA	NA	NA	NA	G	S	G	NA	S	NA	G	NA	S	S	NA	S	S	S	NA	NA	S	S	NA	NA	S	G	G	G	G	NA	G	G	NA	NA	G	G	NA	G	G	NA	G	NA	G	S	S	NA	NA	NA	G	G	NA	NA	G	S	NA	NA	G	S	NA	NA	S	S	G	G	G	G	G	G	G	S	G	S	G	G	NA	G	G	G	NA	NA	G	G	G	G	G	G	G	G	NA	NA	NA	NA	S	S	G	NA	G	G	S	S	S	NA	S	S	S	NA	NA	NA	G	G	G	NA	G	G	G	NA	NA	NA	G	G	G	G	G	S	S	S	S	S	S	NA	NA	NA	NA	S	NA	G	S	S	S	S	S	NA	S	S	S	NA	S	NA	NA	NA	S	S	NA	NA	NA	S	NA	S	NA	S	G	G	NA	G	S	NA	NA	NA	G	G	G	G	NA	NA	S	G	S	S	G	G	G	S	S	NA	G	G	NA	G	G	G	G	NA	G	NA	G	G	NA	S	S	S	NA	S	S	NA	NA	S	G	G	S	NA	S	S	NA	S	S	S	NA	S	S	S	S	S	NA	S	S	S	NA	S	S	S	NA	S	S	S	S	S	S	S	G	G	G	G	G	G	G	NA	NA	G	NA	S	NA	NA	NA	NA	G	G	S	S	G	G	NA	S	S	G	G	G	G	G	NA	G	NA	G	S	G	G	G	G	G	NA	NA	G	S	NA	G	S	G	G	G	NA	S	NA	NA	S	S	NA	G	S	S	S	S	S	G	S	NA	NA	NA	NA	S	S	S	S	NA	NA	S	NA	S	S	G	NA	S	S	NA	S	S	S	NA	NA	NA	S	S	S	S	S	S	S	G	S	S	S	S	NA	S	NA	S	S	S	NA	S	S	S	G	NA	G	G	NA	NA	G	NA	S	S	NA	G	S	S	NA	NA	NA	G	NA	NA	NA	NA	G	G	G	G	G	G	S	S	S	S	S	NA	S	NA	NA	S	NA	G	NA	NA	S	NA	NA	S	S	NA	G	S	G	NA	S	G	NA	NA	S	S	G	NA	S	S	S	S	G	NA	G	G	S	S	NA	NA	G	G	G	G	S	NA	G	G	G	G	G	G	S	S	S	S	NA	NA	G	NA	G	NA	S	NA	NA	G	G	S	NA	NA	S	S	S	NA	S	S	G	NA	S	S	G	S	NA	S	G	S	NA	NA	S	G	G	NA	S	S	S	S	G	NA	NA	NA	S	S	NA	S	S	NA	G	NA	S	S	S	S	S	S	S	NA	NA	S	NA	NA	NA	NA	S	S	S	S	NA	NA	G	G	NA	S	G	S	NA	S	G	NA	S	NA	NA	NA	G	G	G	S	S	S	NA	NA	NA	S	S	S	NA	G	NA	G	NA	NA	S	NA	NA	S	NA	S	NA	S	NA	G	G	NA	S	G	NA	S	NA	S	NA	G	G	S	S	S	S	NA	NA	NA	S	S	NA	G	NA	G	S	NA	S	S	S	S	NA	NA	NA	S	NA	S	G	S	G	S	S	S	G	NA	S	S	G	S	NA	NA	S	S	G	S	NA	S	S	NA	NA	NA	S	S	S	NA	S	S	G	S	S	S	S	S	S	S	S	S	NA	S	G	S	S	G	NA	S	S	S	NA	S	NA	G	S	NA	NA	NA	NA	S	NA	NA	S	G	S	S	S	NA	NA	S	S	G	S	NA	S	S	NA	S	S	G	NA	G	NA	G	G	G	NA	G	G	G	NA	NA	G	G	G	G	NA	G	G	G	G	G	G	G	G	G	NA	G	G	G	G	G	G	NA	NA	NA	G	G	NA	G	NA	NA	G	G	G	G	G	G	G	NA	G	G	G	NA	G	G	G	G	G	G	G	NA	NA	NA	NA	NA	G	G	G	G	S	NA	G	G	G	NA	G	NA	G	G	G	NA	G	G	G	G	G	G	G	G	G	NA	G	NA	G	S	S	NA	G	G	G	G	G	G	G	G	S	G	NA	NA	G	S	G	G	NA	G	G	S	G	NA	S	NA	G	NA	NA	NA	G	S	G	G	NA	NA	G	S	G	G	G	G	G	G	G	G	G	NA	G	NA	G	G	S	G	G	NA	NA	NA	G	G	NA	G	S	G	G	G	G	G	S	S	NA	S	S	S	S	S	G	NA	G	G	G	NA	G	NA	G	G	NA	G	NA	NA	G	NA	G	G	G	G	G	G	G	G	G	NA	NA	NA	S	S	NA	NA	NA	S	NA	G	NA	G	S	S	G	NA	NA	NA	NA	NA	NA	G	G	NA	S	NA	NA	NA	NA	G	S	S	NA	S	NA	G	S	NA	NA	G	S	G	NA	S	S	NA	NA	S	NA	NA	G	G	G	G	NA	G	G	G	G	NA	G	G	G	NA	G	G	G	G	G	G	G	G	G	G	G	G	G	G	S	G	G	G	G	G	G	G	G	S	G	G	G	G	G	NA	NA	G	NA	G	G	NA	G	G	G	S	G	G	NA	G	G	G	G	S	NA	G	NA	S	S	S	G	NA	G	NA	S	S	S	NA	NA	S	S	NA	S	S	S	G	G	G	S	NA	S	G	S	S	S	G	NA	NA	G	G	G	NA	G	S	G	G	NA	G	NA	NA	NA	G	NA	S	NA	NA	NA	NA	S	NA	NA	G	NA	NA	S	G	G	NA	G	G	NA	G	NA	NA	NA	G	S	S	G	S	NA	G	S	G	G	NA	G	G	G	G	G	G	NA	G	G	NA	NA	NA	NA	NA	G	G	G	G	G	G	NA	G	G	NA	G	S	G	G	G	G	G	G	G	G	G	G	G	NA	G	S	G	G	G	NA	NA	G	NA	S	S	S	S	NA	S	S	S	S	NA	S	S	S	NA	NA	NA	G	G	NA	S	G	NA	NA	G	G	G	NA	G	G	S	G	S	S	NA	NA	NA	NA	G	G	G	G	G	G	G	G	G	NA	NA	G	NA	S	G	G	G	G	G	G	NA	G	S	S	S	S	S	G	S	G	S	S	G	S	NA	NA	S	S	NA	NA	S	NA	NA	S	G	NA	S	S	S	S	S	G	G	S	NA	S	NA	S	S	NA	S	NA	NA	NA	NA	NA	S	S	G	NA	G	NA	NA	NA	G	G	S	NA	G	G	G	G	G	G	G	G	G	G	S	NA	G	NA	G	G	NA	NA	S	G	G	NA	G	NA	G	G	G	S	S	S	S	S	NA	NA	S	NA	S	NA	S	S	NA	NA	S	G	NA	S	NA	NA	NA	NA	NA	NA	S	S	NA	S	S	S	G	NA	S	NA	S	NA	NA	S	S	S	G	G	G	NA	NA	NA	NA	S	S	S	S	NA	S	S	G	NA	G	G	G	G	G	G	G	S	G	G	G	NA	NA	S	NA	NA	G	G	G	NA	NA	G	S	NA	NA	S	G	G	G	G	G	G	G	G	NA	NA	NA	G	NA	G	S	NA	G	G	NA	G	S	G	NA	NA	NA	S	NA	S	S	S	NA	S	NA	S	S	S	NA	S	S	S	G	S	G	G	S	S	S	NA	G	S	S	S	NA	NA	S	G	S	NA	NA	S	NA	S	S	S	S	NA	NA	S	G	NA	NA	NA	G	G	S	NA	NA	NA	G	NA	G	G	G	NA	NA	G	G	G	G	NA	S	NA	G	G	G	G	G	G	G	G	NA	G	G	G	G	G	G	G	G	S	G	G	G	NA	NA	NA	NA	G	G	S	G	NA	S	S	NA	NA	NA	S	NA	NA	G	G	NA	S	NA	NA	G	G	S	S	NA	G	NA	NA	NA	NA	NA	NA	S	S	S	NA	NA	NA	G	NA	S	S	NA	G	NA	S	S	NA	NA	NA	S	S	S	G	NA	G	NA	NA	S	S	NA	S	NA	S	S	NA	S	S	S	G	G	G	G	G	G	G	G	G	NA	G	NA	NA	NA	S	G	NA	NA	G	NA	NA	NA	G	G	G	G	G	G	G	S	G	NA	NA	NA	NA	NA	G	G	S	S	NA	G	S	S	S	S	S	S	S	S	S	S	S	S	S	S	NA	S	S	S	S	S	S	S	S	G	S	S	S	S	G	S	G	G	S	S	S	NA	NA	S	S	S	NA	NA	S	S	S	NA	S	S	S	S	S	S	S	S	S	NA	S	NA	G	G	S	G	G	S	NA	S	S	NA	S	G	NA	S	G	NA	G	G	S	NA	S	NA	G	G	S	G	G	NA	G	NA	NA	G	G	NA	NA	G	G	G	G	G	G	G	G	G	S	G	G	NA	S	NA	NA	S	NA	S	G	S	S	NA	NA	NA	S	NA	G	S	S	NA	NA	G	S	S	S	S	NA	NA	G	NA	S	S	S	NA	NA	G	NA	NA	S	NA	NA	S	S	NA	NA	NA	G	S	NA	NA	S	G	NA	NA	NA	G	G	NA	NA	G	G	NA	G	G	G	G	NA	G	G	G	G	G	NA	NA	S	G	NA	S	NA	G	NA	S	NA	NA	G	S	NA	S	S	NA	NA	NA	NA	NA	NA	NA	G	NA	S	G	G	NA	NA	S	NA	NA	G	NA	NA	NA	NA	NA	NA	NA	S	NA	S	NA	S	S	NA	S	NA	NA	S	G	NA	S	NA	G	NA	NA	G	NA	S	S	G	G	G	NA	G	G	S	S	S	NA	G	G	NA	S	S	S	S	S	G	G	G	S	S	NA	NA	NA	G	NA	NA	NA	NA	S	NA	G	NA	NA	G	S	S	S	G	S	S	G	NA	NA	NA	NA	S	S	NA	NA	G	S	S	G	NA	NA	S	G	S	S	NA	S	S	G	S	S	NA	S	S	S	S	NA	S	S	G	G	G	S	S	G	NA	S	S	S	NA	NA	G	S	S	S	S	NA	S	S	G	NA	NA	NA	NA	NA	G	S	S	S	S	G	G	NA	NA	S	NA	G	NA	G	G	G	NA	G	NA	G	S	S	S	NA	NA	NA	NA	NA	NA	NA	G	NA	NA	NA	NA	G	G	NA	S	S	NA	G	NA	NA	S	S	NA	NA	NA	G	NA	NA	NA	NA	S	S	S	NA	G	G	NA	S	NA	G	NA	NA	NA	G	G	NA	NA	G	NA	G	G	NA	G	S	G	G	NA	G	NA	G	G	G	NA	G	NA	NA	S	S	S	G	S	S	NA	NA	NA	S	S	NA	NA	S	S	NA	NA	S	S	S	S	S	S	S	S	S	S	G	S	G	NA	S	G	G	G	G	G	G	G	G	G	G	G	G	G	NA	G	G	NA	G	NA	G	G	G	G	G	G	NA	G	G	NA	G	G	G	G	G	NA	G	G	G	G	G	NA	S	G	G	G	NA	NA	G	G	G	S	G	NA	NA	G	G	G	G	G	G	G	NA	NA	G	NA	G	NA	G	G	NA	NA	S	NA	G	G	G	NA	S	NA	G	S	G	NA	NA	NA	G	G	G	NA	G	G	G	G	G	G	G	G	NA	NA	NA	G	G	G	G	G	G	G	G	G	G	NA	G	G	G	G	G	G	G	NA	G	G	NA	NA	G	G	G	NA	G	G	G	G	S	S	S	S	S	NA	G	S	S	S	NA	G	G	NA	NA	G	G	NA	G	NA	NA	NA	NA	NA	G	G	G	S	NA	NA	G	G	G	G	G	NA	NA	S	S	G	NA	G	G	G	G	G	NA	NA	G	S	S	S	S	G	S	S	G	NA	G	G	NA	G	G	G	G	G	G	G	G	G	G	G	G	NA	G	G	G	NA	G	G	NA	G	G	S	S	NA	G	G	G	G	G	NA	S	S	NA	S	S	G	G	S	NA	NA	NA	G	G	G	S	NA	G	NA	G	G	G	G	G	G	NA	S	G	NA	G	NA	NA	S	G	G	G	G	G	G	S	NA	NA	G	G	G	G	NA	S	S	S	G	S	NA	NA	G	NA	S	NA	G	NA	NA	NA	NA	S	S	S	NA	NA	NA	S	G	S	S	S	NA	S	S	S	NA	S	S	S	S	NA	S	NA	S	S	G	G	NA	NA	NA	NA	S	S	NA	S	NA	S	S	NA	S	G	S	NA	S	NA	NA	G	S	S	G	S	NA	NA	S	S	S	NA	NA	G	S	S	NA	NA	S	NA	NA	NA	S	G	S	NA	S	G	S	S	S	S	S	S	S	G	NA	G	G	S	NA	S	NA	S	NA	G	G	S	G	G	G	G	NA	NA	G	G	G	G	G	G	G	G	G	G	G	G	G	G	G	G	G	G	G	G	G	G	NA	NA	NA	G	G	G	G	NA	G	G	NA	NA	NA	NA	G	S	NA	NA	NA	NA	NA	NA	S	NA	G	S	S	S	S	S	NA	S	NA	NA	S	S	S	NA	S	S	S	NA	S	S	S	S	NA	NA	S	G	S	NA	S	S	NA	S	NA	S	S	S	S	NA	NA	NA	NA	S	G	S	S	NA	G	G	G	NA	NA	G	G	NA	NA	NA	G	NA	G	G	G	G	G	G	NA	G	NA	G	G	G	G	NA	NA	G	NA	S	G	G	G	G	G	NA	G	NA	G	G	NA	G	G	G	NA	G	G	G	S	G	G	NA	S	G	NA	S	NA	S	NA	NA	NA	NA	G	NA	NA	NA	G	NA	S	S	NA	NA	NA	G	S	S	NA	NA	S	S	S	S	S	NA	NA	NA	G	G	S	NA	NA	S	S	S	NA	G	NA	NA	NA	NA	NA	S	S	S	NA	NA	S	G	S	NA	S	S	S	G	NA	NA	G	S	G	NA	G	S	S	NA	NA	NA	S	S	S	S	G	NA	S	S	S	NA	S	G	NA	S	G	NA	S	NA	NA	NA	NA	S	S	G	S	S	S	S	S	S	NA	NA	S	S	G	S	S	NA	S	NA	S	NA	NA	S	S	S	S	NA	S	NA	S	NA	S	S	S	S	NA	G	NA	S	S	NA	S	S	G	S	S	NA	NA	NA	S	S	S	S	S	NA	S	S	S	NA	S	NA	S	S	NA	G	S	S	S	S	S	S	NA	NA	NA	NA	G	NA	NA	NA	G	G	NA	G	NA	NA	G	G	NA	S	NA	NA	G	G	NA	NA	S	G	S	NA	NA	S	NA	NA	S	NA	S	S	S	S	G	S	S	NA	S	S	NA	NA	NA	S	NA	S	NA	NA	NA	S	NA	NA	S	S	S	S	S	S	S	NA	S	S	NA	S	S	S	G	NA	S	NA	NA	G	NA	G	G	G	G	NA	G	S	NA	G	G	G	G	NA	G	NA	NA	G	NA	G	NA	S	NA	NA	NA	NA	G	NA	G	G	NA	G	G	G	G	NA	NA	NA	NA	G	NA	G	G	G	G	S	G	NA	S	S	S	S	S	S	NA	NA	S	NA	G	G	S	NA	S	NA	S	S	NA	NA	S	NA	NA	S	G	NA	G	NA	G	NA	S	G	NA	G	NA	G	NA	NA	NA	NA	NA	S	G	NA	NA	NA	NA	G	NA	NA	G	NA	G	G	G	G	S	G	G	G	G	NA	G	G	G	G	G	G	G	G	G	G	G	G	G	G	G	G	NA	G	NA	NA	NA	NA	NA	G	NA	G	G	G	G	G	G	G	NA	G	G	G	G	G	G	G	G	G	G	G	NA	G	G	G	G	G	G	S	G	G	G	G	G	G	G	G	G	G	G	G	G	NA	G	G	S	G	NA	NA	NA	G	G	S	NA	NA	NA	NA	NA	G	NA	G	G	G	NA	S	G	NA	G	NA	NA	G	S	S	NA	NA	NA	S	S	NA	NA	S	S	S	S	NA	S	S	NA	G	S	NA	G	S	S	NA	S	NA	NA	NA	G	S	S	S	S	NA	G	G	G	G	NA	G	NA	S	G	G	G	NA	NA	G	G	G	G	G	NA	G	G	NA	G	G	G	G	G	NA	NA	G	G	G	NA	NA	NA	NA	NA	S	S	S	S	S	G	S	S	NA	G	G	G	G	G	NA	G	G	G	G	G	NA	NA	NA	G	G	G	NA	G	G	G	NA	G	NA	G	G	G	G	S	G	NA	G	NA	G	NA	G	G	G	G	NA	S	NA	NA	NA	G	G	NA	G	G	NA	G	G	NA	NA	NA	G	G	G	NA	G	G	G	NA	G	NA	G	G	G	NA	NA	NA	G	S	G	G	NA	S	S	G	G	G	G	G	NA	NA	S	G	S	S	NA	NA	NA	NA	NA	NA	G	S	NA	NA	S	S	S	S	S	S	S	NA	NA	NA	NA	S	S	S	S	S	S	S	S	S	S	S	NA	S	S	S	S	S	NA	S	NA	NA	NA	S	S	S	S	NA	S	NA	S	G	NA	S	NA	S	S	S	S	S	S	S	G	S	NA	S	NA	NA	NA	NA	S	G	NA	S	S	S	S	NA	S	NA	NA	S	S	S	S	S	S	S	S	S	NA	S	S	S	S	S	NA	S	S	S	G	NA	S	S	S	S	G	NA	S	G	NA	S	S	NA	NA	NA	S	NA	S	S	S	S	G	NA	NA	S	S	G	G	S	S	G	G	G	G	G	G	NA	G	G	G	G	NA	NA	NA	S	S	S	S	S	S	S	G	G	S	S	S	S	S	S	S	S	NA	G	G	NA	NA	G	G	S	S	NA	S	S	S	S	S	G	G	G	S	S	G	G	NA	S	G	NA	S	S	NA	G	S	NA	NA	G	G	NA	NA	NA	S	S	NA	S	G	NA	G	NA	G	G	G	G	NA	G	G	G	G	G	NA	G	NA	G	G	G	G	G	G	NA	NA	G	G	G	G	NA	S	G	NA	NA	G	S	S	NA	G	G	NA	NA	S	S	S	NA	S	S	NA	S	S	S	G	NA	NA
CM56	G	S	S	S	S	S	S	NA	S	S	S	S	S	S	S	S	S	S	S	S	S	S	S	S	S	S	S	S	S	NA	S	S	G	G	G	G	G	G	G	G	G	G	G	G	G	G	G	G	G	G	G	G	G	G	G	G	G	G	G	G	G	G	G	G	G	G	G	G	G	G	G	G	G	G	G	NA	G	G	G	G	G	G	G	G	G	G	G	G	G	G	G	G	G	G	G	G	G	G	G	G	G	G	G	G	G	G	G	G	G	G	S	S	S	S	NA	S	S	S	S	S	S	S	S	S	S	S	S	S	S	S	S	S	S	S	NA	S	S	S	S	S	S	S	S	S	S	S	S	S	S	S	S	S	S	S	S	S	S	S	S	S	S	S	S	S	S	S	S	S	S	S	S	S	S	NA	S	S	S	S	S	S	S	S	S	S	NA	S	S	S	S	S	S	S	S	S	S	S	S	S	S	S	S	S	S	S	S	S	S	S	S	S	S	S	S	S	S	S	S	S	S	S	S	S	S	S	S	S	S	S	S	S	S	S	S	S	S	S	S	S	S	S	S	S	S	S	S	S	S	S	S	S	S	S	S	S	S	S	S	S	S	NA	S	NA	S	S	S	S	S	S	S	S	S	G	G	G	G	G	G	G	G	G	G	G	G	G	S	S	S	S	S	S	S	S	S	S	S	S	S	S	S	S	S	S	S	S	S	S	S	S	S	S	S	S	S	S	S	S	S	S	S	S	S	S	S	G	G	G	G	G	G	G	G	G	G	S	G	G	G	G	G	G	G	G	G	G	G	G	G	G	S	G	G	S	S	S	S	S	S	S	S	S	S	S	S	S	S	S	S	S	S	S	S	S	S	S	S	S	S	S	S	G	G	G	G	G	G	G	G	G	G	G	G	S	S	S	S	S	S	S	S	S	S	S	G	G	G	G	G	G	G	S	S	G	G	G	G	G	G	G	G	G	G	G	G	G	G	G	G	G	G	G	G	G	G	G	G	G	G	G	G	G	G	G	G	G	G	G	G	G	S	S	S	S	NA	S	S	S	S	S	S	S	G	G	G	G	G	G	G	G	G	G	G	G	G	G	G	G	G	G	NA	NA	G	G	G	G	G	G	G	G	G	G	G	G	G	G	G	S	S	S	S	S	S	S	S	S	S	S	S	S	S	S	S	S	S	S	S	S	S	S	S	S	S	S	S	S	S	S	S	S	S	S	S	S	G	G	S	G	G	G	G	G	G	G	G	G	G	G	G	G	G	G	G	G	G	G	G	G	G	G	G	G	G	NA	G	G	G	G	G	G	G	S	NA	G	G	G	G	G	G	G	G	G	NA	G	G	G	G	G	G	G	G	G	G	G	G	G	G	G	G	G	G	G	G	G	G	G	G	G	G	G	G	S	G	G	G	G	G	G	G	G	G	G	G	G	G	G	G	G	G	S	G	G	G	G	G	G	G	G	G	G	G	G	G	G	G	G	G	G	G	G	G	G	NA	G	G	G	G	G	G	G	G	G	G	G	G	G	G	G	G	G	G	G	G	G	G	G	G	S	S	S	S	S	S	S	S	S	S	S	S	S	S	S	S	S	S	S	S	S	S	S	S	S	S	S	S	S	S	S	S	S	G	G	G	G	G	G	G	G	NA	NA	NA	NA	G	G	G	G	G	G	G	G	G	G	G	G	G	G	G	G	G	G	G	G	G	G	G	G	G	G	G	G	G	G	G	G	G	G	G	G	G	G	G	G	NA	G	G	G	G	G	G	G	G	G	G	G	G	G	G	G	G	G	NA	G	G	G	G	G	G	G	G	G	G	G	G	G	G	G	G	G	G	G	G	G	G	G	G	G	G	G	G	G	G	G	G	G	G	G	NA	G	G	G	G	G	G	G	G	G	G	G	G	G	G	G	G	G	G	G	G	G	G	G	G	G	G	G	G	G	G	G	G	G	G	S	S	S	S	S	S	S	S	S	S	S	S	S	S	S	S	S	NA	S	S	G	G	G	G	G	G	G	G	G	G	G	G	G	G	G	G	G	G	G	G	G	G	G	G	G	G	G	G	G	G	G	G	G	G	G	G	G	G	G	G	G	G	G	G	G	G	G	G	G	G	G	G	G	G	G	G	G	G	G	G	G	G	G	G	G	G	G	G	G	G	G	G	G	G	G	G	G	G	G	G	G	G	S	S	S	S	S	NA	S	S	S	S	S	S	S	S	S	S	S	S	S	S	G	G	G	G	G	G	G	G	G	NA	G	S	S	S	S	S	S	S	S	S	S	S	NA	S	S	S	S	G	S	G	S	S	S	S	S	S	S	S	S	S	S	S	S	S	S	S	S	G	S	S	S	S	S	S	S	S	S	S	S	S	S	S	S	S	S	S	S	S	S	S	S	S	S	S	S	S	S	S	S	S	S	S	S	S	S	S	S	S	S	S	S	S	S	S	S	S	S	S	G	NA	NA	NA	S	S	S	S	G	S	G	S	S	S	S	S	S	S	S	S	S	NA	S	S	S	S	S	S	S	S	S	S	S	G	G	G	G	G	G	G	G	G	G	G	G	G	G	G	G	NA	G	G	G	G	G	G	G	G	G	G	G	G	S	G	G	G	G	G	G	G	S	G	G	G	G	G	G	G	G	G	G	G	G	G	G	G	G	G	G	G	S	G	G	G	G	G	G	G	G	G	G	G	G	G	G	G	NA	NA	G	G	G	G	G	S	G	G	G	G	G	G	S	G	G	G	G	G	G	G	G	G	NA	G	G	G	G	G	G	G	NA	G	G	NA	S	NA	S	S	S	S	S	S	S	S	S	S	S	S	S	G	G	G	S	S	S	S	S	S	S	S	S	S	S	S	S	S	S	S	S	S	S	S	S	S	S	S	S	S	S	S	S	S	S	S	S	S	S	S	S	S	NA	S	S	S	S	S	S	S	S	S	S	S	S	S	S	S	S	S	NA	S	S	S	S	S	S	S	S	S	S	G	S	S	S	NA	S	S	S	S	S	G	G	G	G	G	G	G	G	G	G	G	G	G	G	G	G	G	G	G	G	G	G	G	G	G	G	G	S	S	S	S	S	S	S	S	S	S	S	S	S	S	S	S	S	S	S	S	S	S	S	S	S	S	S	S	S	S	S	S	S	S	S	S	S	S	S	S	S	S	S	S	S	S	S	S	S	S	S	S	S	G	S	S	S	S	S	S	S	S	S	S	S	S	S	S	S	S	S	S	S	S	S	S	S	S	S	S	S	S	S	S	S	S	S	S	S	S	S	S	S	S	S	S	S	S	S	S	S	S	S	S	S	S	S	S	G	G	S	S	S	S	S	S	S	S	S	S	S	S	S	S	S	S	S	S	G	G	G	NA	S	S	S	S	S	G	G	S	S	S	G	S	S	S	S	S	S	S	S	S	S	S	S	S	S	S	S	S	S	S	S	S	S	S	S	S	NA	S	S	S	S	S	G	S	S	S	S	S	G	NA	S	S	S	S	S	S	S	S	S	S	S	S	S	S	S	S	S	S	S	S	S	S	S	S	S	S	S	S	S	S	S	S	S	S	S	S	S	S	S	S	S	S	S	S	S	S	S	S	S	S	S	S	S	S	S	S	S	S	S	S	S	S	S	S	S	S	S	S	S	S	S	S	S	S	S	S	S	S	NA	S	S	S	S	S	S	S	S	S	S	S	S	S	S	G	S	S	S	S	S	S	S	S	S	S	S	S	S	S	S	S	S	S	S	S	S	S	S	S	S	S	S	NA	S	S	S	S	S	S	S	S	S	S	S	S	S	S	S	S	S	S	S	S	S	S	S	S	S	S	S	S	S	S	S	S	G	S	S	S	S	S	S	G	S	S	G	G	G	G	G	G	G	G	G	G	G	G	G	G	G	G	G	G	G	G	G	G	G	G	G	G	G	G	G	G	G	G	G	G	G	G	G	G	G	G	G	G	G	G	G	G	G	G	G	G	G	G	G	G	G	G	G	G	S	S	S	S	S	S	S	NA	S	S	S	S	S	S	S	S	S	S	S	S	S	S	S	S	S	S	S	S	S	S	S	S	S	S	S	G	S	S	S	S	S	S	S	S	S	S	S	S	S	S	S	S	S	S	S	S	S	S	S	S	S	S	S	S	S	S	S	S	S	S	S	S	S	S	S	S	S	S	S	S	S	S	S	S	S	S	S	S	S	S	S	S	S	S	S	S	S	S	S	S	S	S	S	S	S	S	S	S	S	G	S	S	S	S	G	S	S	S	S	S	S	S	S	S	S	S	S	S	S	S	S	S	S	S	S	S	S	S	S	S	S	S	S	G	S	S	S	S	S	S	S	S	S	S	S	S	S	S	S	G	S	S	S	S	S	S	S	NA	S	S	S	S	S	S	S	S	S	S	S	S	S	S	S	S	S	NA	S	S	S	S	S	S	S	S	S	S	S	S	S	S	S	S	S	S	S	S	S	S	S	S	S	S	S	S	S	G	G	G	G	G	G	G	G	G	G	G	S	G	G	G	G	G	G	G	G	G	G	G	G	G	G	G	G	G	G	G	G	G	G	G	S	G	G	S	S	S	S	S	S	S	S	S	S	S	S	S	S	S	S	S	S	S	S	S	S	S	S	S	S	S	S	S	S	S	S	S	S	S	G	G	G	G	G	G	G	G	G	G	G	G	G	G	G	G	G	G	G	S	S	S	S	S	S	S	S	S	S	S	S	S	S	S	S	S	S	S	S	S	S	S	S	S	S	S	S	S	S	S	S	S	S	S	S	S	S	S	S	S	S	S	S	S	S	S	S	S	S	S	S	S	S	NA	S	S	S	S	S	S	S	S	S	S	S	S	S	S	S	S	G	G	G	G	G	G	G	G	G	G	G	G	G	G	G	G	G	G	G	G	G	G	G	G	G	G	G	G	G	G	G	G	G	G	G	G	G	G	G	G	G	G	G	G	G	G	G	G	G	G	G	G	G	G	G	G	G	G	G	G	G	G	G	G	G	G	G	S	G	G	G	S	G	G	G	G	G	G	G	G	G	G	G	G	G	G	G	G	G	G	G	G	G	G	G	G	G	S	S	NA	S	S	S	S	S	S	S	S	S	S	S	S	S	S	S	S	S	S	S	S	S	S	S	S	S	S	S	S	S	S	S	S	S	S	G	G	G	G	G	G	G	G	G	G	G	G	G	G	G	G	G	G	G	G	NA	G	G	G	G	G	G	G	G	G	G	G	G	G	G	G	G	G	G	G	G	G	G	G	G	G	G	G	G	G	G	G	G	G	G	G	G	G	G	G	G	G	G	G	G	G	G	G	G	G	G	G	G	G	G	G	G	G	G	G	G	S	S	S	S	S	S	S	S	S	S	S	S	S	S	S	S	S	S	S	S	S	S	S	S	S	S	S	S	S	S	S	S	S	S	S	S	S	S	S	S	NA	S	S	S	G	S	S	S	S	S	S	S	S	S	S	S	S	G	G	G	G	G	G	G	G	G	G	G	G	G	G	S	G	G	G	G	G	G	G	G	G	G	G	G	G	G	G	G	G	G	G	G	G	G	G	G	G	G	G	G	G	G	G	S	S	S	S	G	S	NA	S	S	S	S	S	S	S	S	S	S	S	S	S	S	S	S	S	S	S	S	S	S	S	S	S	S	S	S	S	S	S	S	S	S	S	S	S	S	S	G	G	G	G	G	G	G	G	G	G	G	G	G	G	G	G	G	G	G	G	G	G	G	G	G	G	G	G	G	G	G	G	G	G	G	G	G	G	G	G	G	G	G	G	G	G	G	G	G	G	G	G	G	G	G	G	G	S	G	G	G	G	G	G	G	G	G	G	G	G	G	G	G	G	G	G	G	G	G	G	G	G	G	G	G	G	G	G	G	G	G	G	G	G	G	G	G	G	G	G	G	G	G	G	G	G	G	G	G	G	G	G	G	G	G	S	S	S	S	S	S	S	S	S	S	S	S	NA	S	S	S	S	NA	S	S	S	S	S	S	S	S	S	S	S	S	S	S	S	S	S	S	S	S	S	S	S	S	S	S	S	S	S	S	S	S	S	S	S	S	S	S	S	S	S	S	S	S	S	S	S	S	S	G	S	S	S	S	S	S	S	S	S	S	S	S	S	S	S	S	S	S	S	S	S	S	S	S	S	S	S	S	S	S	S	S	S	S	S	S	S	S	S	S	S	S	S	S	S	S	S	S	NA	S	S	S	S	S	S	S	S	S	G	G	G	G	G	G	G	G	G	G	G	G	G	G	G	G	G	G	G	G	G	G	G	G	G	G	G	G	G	G	G	G	G	G	G	G	G	G	G	G	G	G	G	G	G	G	G	G	G	G	G	G	G	G	G	G	G	G	G	G	G	G	NA	NA	G	G	G	G	G	G	G	G	G	G	G	G	G	G	G	G	G	G	G	G	G	G	G	G	G	G	G	G	G	G	G	G	S	S	G	S	S	S	S	S	S	S	S	S	G	S	S	S	S	S	S	S	S	S	S	S	S	S	S	S	S	G	G	G	G	G	G	G	G	G	G	G	G	G	G	G	G	G	G	G	G	G	G	G	G	G	G	G	G	G	G	G	G	G	G	G	G	G	G	G	G	G	G	G	G	G	G	G	G	G	G	G	G	G	G	G	G	G	G	S	S	S	S	NA	S	S	S	S	S	S	S	S	S	S	S	S	S	S	S	S	S	S	S	S	S	S	S	S	S	S	S	S	S	S	S	S	S	S	S	S	S	S	S	S	S	S	S	S	S	S	S	NA	S	S	S	S	S	S	S	S	S	S	S	S	S	S	S	S	S	S	S	S	S	S	S	S	S	S	S	S	S	S	S	S	S	S	S	S	S	S	S	S	S	S	S	S	S	S	S	S	S	S	G	NA	G	G	G	G	G	G	G	G	G	G	G	NA	G	G	G	S	G	G	G	G	G	G	G	G	G	G	G	G	G	G	G	NA	G	G	G	G	S	S	S	NA	S	S	S	S	S	S	S	S	S	S	S	S	S	S	S	S	S	S	S	S	S	S	S	S	S	S	S	S	S	S	S	S	S	S	S	S	S	S	S	G	G	G	G	G	G	G	G	G	G	G	G	G	G	G	G	G	G	G	G	G	G	G	G	G	G	G	G	G	G	G	G	G	G	G	G	G	G	G	G	G	G	G	G	G	G	G	G	G	G	G	G	G	G	G	G	G	G	G	NA	G	G	G	G	G	G	G	G	G	G	G	G	G	G	G	G	G	G	G	G	G	G	G	G	G	G	G	NA	G	S	G	G	G	G	G	G	G	S	S	S	S	S	S	S	S	S	S	S	S	S	S	S	S	S	S	S	S	S	S	S	G	G	G	G	G	G	G	G	G	G	G	G	G	G	G	G	G	NA	G	G	G	G	G	G	G	G	G	G	G	G	G	G	G	G	G	G	G	G	G	G	G	G	G	G	G	G	G	G	G	G	G	G	G	G	G	G	G	G	G	G	G	G	G	G	G	G	G	G	G	G	G	G	S	G	G	G	G	G	G	G	G	G	G	G	G	G	G	G	G	G	G	G	G	G	S	S	S	S	S	S	S	S	S	S	S	S	S	S	S	S	S	S	S	S	S	S	S	S	S	NA	S	S	S	S	S	S	S	S	S	S	S	S	S	S	G	G	G	G	G	G	G	G	G	G	G	G	G	G	G	G	G	G	G	G	G	G	G	G	G	G	G	G	G	G	G	G	G	G	G	G	G	G	G	G	G	G	G	G	G	G	G	G	G	G	G	G	G	G	G	G	G	G	G	G	G	G	G	G	G	G	G	S	S	S	S	S	S	S	S	S	S	S	S	S	S	S	S	S	G	G	G	G	G	G	G	G
CM59	NA	NA	S	S	S	S	S	S	NA	S	S	S	S	S	S	S	S	S	G	S	S	S	S	S	S	G	S	S	NA	S	S	S	S	NA	NA	G	G	S	G	NA	G	NA	G	G	G	NA	NA	NA	NA	G	S	G	G	G	G	G	G	NA	G	G	G	NA	NA	G	G	S	G	S	G	G	NA	G	G	G	G	G	G	G	G	G	S	NA	NA	NA	G	NA	G	G	G	G	G	G	S	S	NA	S	G	G	G	G	NA	G	G	S	S	NA	S	S	S	NA	NA	NA	NA	G	G	G	G	G	G	G	NA	G	G	G	NA	NA	NA	G	G	G	G	S	S	NA	NA	S	S	S	S	S	NA	NA	NA	S	NA	NA	S	S	S	S	S	S	S	S	S	S	S	S	NA	S	S	S	S	S	S	S	S	NA	G	G	G	NA	S	G	G	S	G	G	NA	G	G	G	S	G	S	NA	NA	G	NA	G	NA	G	G	NA	G	S	S	G	G	G	NA	G	G	NA	S	NA	S	S	S	S	NA	S	S	NA	S	S	S	S	S	S	S	S	G	NA	S	S	S	S	S	NA	NA	S	S	NA	NA	S	S	S	NA	S	S	S	S	S	G	S	G	NA	G	G	S	G	G	G	S	NA	G	G	G	NA	G	G	G	G	G	NA	NA	G	G	G	G	G	NA	G	G	G	G	G	NA	G	G	G	NA	G	NA	G	NA	G	NA	G	NA	NA	NA	NA	NA	NA	NA	S	S	S	S	NA	G	S	S	S	S	S	S	S	NA	S	S	S	S	S	S	NA	NA	NA	S	NA	S	S	NA	S	NA	S	NA	NA	S	S	S	S	S	S	NA	S	S	S	S	S	NA	NA	S	NA	S	S	G	S	S	NA	G	NA	NA	S	S	G	NA	G	NA	NA	G	G	G	G	G	NA	NA	G	NA	NA	G	G	NA	G	NA	NA	G	NA	NA	G	G	G	G	NA	S	S	NA	S	NA	NA	NA	S	S	S	S	S	S	S	S	S	S	S	S	G	G	G	G	NA	NA	S	NA	NA	S	S	G	G	S	S	NA	S	G	G	S	S	S	S	S	NA	S	S	NA	NA	G	NA	NA	G	G	NA	G	NA	S	NA	S	S	S	NA	G	NA	G	G	NA	G	NA	G	G	G	G	G	S	S	S	NA	S	S	G	S	NA	G	NA	S	S	S	NA	NA	NA	S	S	NA	S	G	S	NA	G	NA	S	S	G	S	NA	NA	NA	NA	S	NA	NA	S	NA	G	NA	NA	S	S	S	S	S	S	NA	S	S	S	S	NA	S	S	S	NA	NA	S	S	S	S	S	NA	G	NA	S	NA	S	S	S	NA	G	S	S	S	NA	S	S	G	NA	S	S	G	S	S	NA	NA	S	NA	NA	S	S	G	G	G	S	S	S	G	NA	S	S	S	S	S	S	S	S	S	S	S	S	S	NA	S	S	NA	NA	NA	S	NA	S	S	NA	NA	NA	S	S	S	S	S	S	S	NA	NA	NA	NA	S	S	S	S	S	G	S	NA	S	S	S	S	S	S	NA	NA	NA	S	S	S	S	S	S	S	S	S	NA	S	S	S	NA	S	S	NA	S	S	NA	NA	S	NA	S	NA	S	S	S	S	S	S	NA	S	S	S	NA	G	S	S	S	NA	NA	G	S	NA	S	S	S	S	NA	NA	S	S	G	NA	NA	S	S	NA	S	S	NA	NA	G	G	G	G	G	G	G	G	G	G	G	G	G	G	G	G	G	NA	G	NA	G	G	NA	G	G	G	G	G	G	G	NA	G	G	G	G	G	G	NA	NA	NA	NA	NA	NA	NA	NA	NA	NA	NA	NA	NA	NA	NA	NA	G	G	G	G	G	NA	G	G	NA	NA	G	G	G	G	G	NA	G	G	G	G	G	S	NA	G	G	G	NA	G	G	G	G	G	G	G	G	G	G	G	G	G	S	G	G	G	G	G	S	G	NA	G	NA	NA	G	NA	G	G	G	G	G	G	NA	NA	G	NA	G	G	G	G	G	G	G	NA	G	G	G	G	G	G	G	NA	G	G	NA	G	G	G	G	G	G	NA	G	G	G	NA	G	NA	G	G	NA	G	G	G	G	G	G	G	G	G	S	NA	S	S	S	S	G	G	G	G	G	G	G	G	G	G	NA	G	G	G	NA	G	NA	G	NA	G	NA	G	G	NA	G	G	G	NA	S	S	S	S	G	NA	NA	S	NA	NA	NA	S	S	S	S	NA	S	S	S	S	G	NA	S	S	NA	S	S	S	S	S	NA	S	G	S	S	NA	S	G	NA	G	NA	G	S	S	S	NA	NA	NA	G	G	G	G	G	G	G	G	G	G	S	G	G	G	G	G	NA	NA	G	G	G	NA	NA	G	G	G	NA	G	G	NA	G	NA	G	G	NA	NA	NA	G	NA	S	G	G	G	S	G	G	G	G	G	NA	NA	NA	NA	NA	G	G	G	G	G	G	G	G	G	NA	S	S	NA	S	S	S	NA	S	G	S	NA	NA	S	S	S	S	NA	G	NA	S	S	S	S	S	NA	S	S	G	S	NA	NA	S	S	G	G	G	NA	NA	G	G	NA	NA	S	G	G	G	G	G	S	S	NA	S	NA	NA	S	S	S	NA	G	G	G	G	G	G	NA	S	G	G	G	G	G	G	G	S	G	S	NA	G	NA	NA	NA	NA	S	NA	NA	NA	NA	NA	NA	S	NA	NA	NA	NA	G	NA	NA	G	G	G	G	G	G	NA	NA	G	G	NA	G	G	G	G	G	G	NA	NA	NA	G	NA	NA	G	G	NA	G	G	G	G	NA	S	NA	S	G	S	S	S	S	NA	NA	G	S	S	NA	S	G	NA	NA	NA	S	G	NA	G	G	S	G	G	G	G	NA	G	NA	G	G	G	S	G	G	G	NA	G	G	G	G	NA	G	G	G	S	S	G	G	G	G	G	G	G	G	NA	S	NA	NA	NA	S	NA	S	S	S	S	S	S	S	S	S	S	S	G	NA	S	NA	S	S	NA	NA	S	S	S	S	S	NA	NA	NA	S	S	S	G	S	NA	NA	NA	S	G	S	NA	S	G	NA	S	G	NA	G	S	NA	NA	NA	G	G	G	NA	G	G	G	S	NA	G	NA	G	G	G	G	G	G	NA	NA	G	G	G	G	NA	G	G	G	G	S	S	S	NA	S	NA	S	S	S	NA	S	S	S	S	NA	S	S	S	S	S	S	S	S	S	NA	S	NA	NA	S	S	S	NA	S	S	S	S	S	S	NA	NA	S	G	NA	G	G	G	S	S	S	S	NA	S	S	S	S	G	S	G	G	G	NA	NA	G	G	G	G	G	G	G	G	G	G	S	NA	G	G	G	NA	G	NA	NA	S	NA	NA	S	G	G	G	S	G	G	NA	G	NA	G	G	NA	G	G	NA	G	G	G	NA	G	S	S	S	S	S	S	G	S	NA	S	S	S	S	NA	NA	NA	NA	NA	NA	NA	NA	G	S	S	NA	S	G	NA	NA	NA	NA	S	G	S	S	S	NA	NA	S	NA	NA	S	NA	NA	NA	S	G	G	NA	NA	G	G	G	G	G	G	NA	NA	NA	NA	G	G	G	G	NA	NA	NA	G	NA	G	NA	NA	G	G	NA	G	G	G	G	G	G	G	S	G	G	G	NA	G	G	NA	G	NA	G	S	G	NA	G	G	NA	G	G	NA	S	NA	NA	NA	S	S	G	G	G	NA	S	S	S	S	S	NA	NA	S	NA	S	G	S	S	S	NA	S	NA	S	G	G	S	NA	NA	S	S	S	S	S	NA	S	G	NA	S	S	S	S	NA	S	S	NA	S	NA	NA	S	NA	S	NA	S	S	NA	NA	NA	G	G	G	NA	NA	G	G	G	G	G	G	S	G	G	G	G	G	G	G	G	G	NA	G	G	NA	G	NA	S	NA	NA	G	NA	G	S	G	G	NA	S	S	G	G	S	S	S	G	NA	NA	S	S	G	S	S	S	S	S	NA	S	S	NA	S	NA	NA	S	S	S	S	S	S	S	S	NA	S	S	S	S	S	S	S	NA	NA	S	NA	NA	S	NA	S	G	G	S	S	G	NA	S	S	S	S	S	NA	NA	S	NA	NA	S	NA	S	S	NA	NA	S	S	S	NA	NA	NA	S	S	G	NA	S	NA	NA	G	G	G	G	G	G	G	NA	G	G	S	G	G	G	G	S	G	G	G	NA	G	G	S	G	G	S	S	NA	NA	S	S	S	NA	NA	S	S	NA	S	NA	NA	S	S	S	S	S	S	NA	NA	NA	S	NA	S	G	NA	S	S	NA	S	S	NA	S	NA	NA	NA	S	S	S	S	S	S	S	S	S	S	S	S	S	S	S	G	G	NA	G	G	G	G	G	G	NA	G	G	G	G	G	G	G	S	NA	NA	S	S	S	S	NA	S	S	NA	NA	S	S	NA	S	S	G	G	G	S	S	S	S	G	G	S	S	S	S	S	NA	NA	S	S	G	S	G	G	S	NA	S	NA	NA	S	NA	S	G	S	S	NA	S	S	S	S	NA	S	S	S	S	NA	S	NA	NA	G	G	NA	NA	NA	S	S	S	G	G	S	S	S	S	S	S	S	S	G	NA	S	S	S	NA	NA	NA	G	NA	NA	S	S	S	S	S	NA	S	S	S	S	G	S	NA	S	S	S	S	NA	G	S	S	S	NA	NA	NA	S	G	S	S	S	S	NA	NA	NA	NA	NA	G	S	S	S	S	S	G	S	G	NA	NA	S	S	NA	S	NA	S	S	NA	NA	NA	NA	NA	G	NA	S	S	S	S	NA	S	S	NA	G	S	S	S	NA	S	S	S	S	NA	S	S	S	S	S	S	G	S	S	S	G	S	S	S	S	S	S	S	S	NA	S	NA	G	S	NA	NA	NA	NA	NA	NA	S	S	NA	S	NA	S	S	S	S	NA	NA	S	S	S	S	S	S	S	S	S	S	S	NA	NA	G	G	G	G	G	G	G	NA	S	G	G	NA	G	NA	NA	G	G	G	NA	G	G	G	NA	G	G	G	G	G	G	NA	S	NA	S	S	NA	S	NA	S	S	S	NA	S	NA	NA	NA	S	S	NA	S	S	S	S	S	S	NA	NA	S	G	G	G	G	G	NA	NA	G	G	NA	NA	G	G	G	G	G	G	G	NA	G	G	G	G	NA	G	G	G	NA	G	G	G	G	G	G	G	G	G	G	G	G	G	G	G	G	G	G	NA	G	G	G	G	G	G	G	G	NA	NA	NA	G	G	G	G	G	G	G	G	NA	NA	G	G	NA	NA	NA	G	G	G	G	G	G	G	NA	NA	G	NA	G	G	G	S	G	G	G	G	NA	G	NA	G	G	NA	G	NA	G	NA	G	G	NA	G	G	G	G	G	G	G	G	G	G	G	G	G	G	G	G	G	S	G	G	G	G	NA	NA	NA	NA	NA	G	G	NA	G	S	G	S	S	S	S	S	S	NA	NA	S	NA	NA	S	S	S	NA	G	NA	NA	NA	G	G	G	NA	G	G	G	G	NA	G	G	S	NA	G	NA	NA	S	NA	G	NA	S	G	G	G	S	NA	NA	G	S	S	S	NA	S	NA	S	G	G	G	NA	G	G	G	G	NA	NA	G	NA	G	G	G	G	NA	NA	NA	G	G	NA	G	G	G	NA	G	NA	G	G	NA	G	NA	NA	G	NA	NA	NA	NA	S	G	NA	NA	G	NA	G	G	G	G	G	G	G	G	G	NA	G	G	G	S	G	G	G	G	NA	G	G	G	G	G	NA	NA	G	NA	G	G	NA	NA	G	G	NA	S	S	G	S	S	S	NA	S	S	NA	S	S	S	S	S	G	NA	S	S	S	S	S	S	S	NA	S	S	S	NA	S	S	S	NA	S	S	S	NA	S	G	S	S	S	S	S	G	G	G	S	S	S	S	NA	S	S	S	S	G	NA	S	S	NA	S	S	NA	S	G	S	S	S	S	S	S	S	NA	S	S	S	S	S	S	S	G	S	S	S	NA	S	S	NA	S	S	S	S	S	S	S	NA	S	NA	NA	S	S	S	S	S	S	NA	S	G	NA	S	G	G	G	G	G	G	G	S	G	NA	G	G	G	G	G	G	G	NA	NA	NA	G	G	G	G	G	S	NA	NA	S	G	G	NA	S	G	G	G	G	G	G	G	G	NA	G	S	NA	S	NA	S	S	S	S	S	NA	S	S	S	NA	S	S	S	S	G	S	S	S	NA	NA	S	S	S	NA	S	S	S	S	S	S	S	S	S	G	NA	G	NA	NA	S	NA	S	S	S	S	NA	G	S	S	S	S	S	G	G	G	NA	G	G	G	G	NA	G	NA	G	G	NA	G	G	G	NA	G	G	G	G	G	NA	G	G	G	G	G	NA	G	NA	NA	G	G	G	NA	G	G	G	G	G	G	NA	NA	NA	G	G	G	G	G	NA	NA	NA	S	S	NA	S	NA	NA	NA	S	S	S	S	S	S	S	NA	NA	S	NA	S	S	S	S	NA	NA	NA	S	G	S	G	NA	NA	NA	G	NA	NA	S	S	NA	S	S	S	G	S	S	NA	NA	NA	S	S	G	S	NA	NA	S	NA	NA	NA	S	G	S	NA	NA	NA	G	NA	S	NA	S	S	S	S	S	S	S	S	S	S	S	S	S	S	G	S	G	NA	S	G	NA	S	S	S	S	S	S	NA	S	NA	G	S	S	S	S	S	NA	S	NA	S	S	NA	NA	NA	S	S	NA	NA	S	S	S	S	S	S	NA	NA	S	S	NA	S	S	S	S	NA	NA	S	NA	S	G	G	S	NA	S	NA	S	S	S	S	NA	NA	S	NA	NA	NA	S	S	S	NA	S	S	S	S	S	S	NA	G	G	G	G	G	NA	G	G	G	G	NA	G	NA	NA	G	NA	G	NA	G	G	NA	G	NA	G	G	G	G	NA	S	S	S	NA	NA	S	S	NA	S	G	G	G	G	S	S	NA	S	S	S	NA	S	S	S	S	S	NA	S	NA	S	NA	NA	S	S	S	S	S	S	S	NA	S	G	S	S	S	G	G	G	NA	NA	G	NA	NA	G	G	S	G	NA	G	G	G	G	NA	NA	NA	S	G	G	G	NA	NA	G	G	G	G	G	G	G	G	G	G	G	G	G	G	G	G	NA	NA	NA	G	G	G	NA	G	NA	S	S	NA	S	S	NA	NA	S	NA	S	S	NA	S	NA	NA	S	G	S	S	S	S	G	S	G	G	G	NA	G	G	NA	NA	G	G	G	G	G	NA	G	NA	NA	NA	G	G	G	G	G	G	G	G	G	NA	G	NA	NA	G	G	G	G	NA	NA	G	G	G	G	G	G	G	G	NA	NA	G	NA	NA	NA	NA	G	NA	G	NA	G	G	G	NA	G	G	G	G	G	G	G	G	G	G	G	G	NA	G	G	G	NA	NA	G	G	G	G	G	G	G	G	NA	NA	G	G	G	NA	G	NA	NA	G	G	G	G	G	NA	G	G	G	G	G	S	G	G	G	G	NA	G	G	G	G	G	G	NA	G	NA	NA	G	G	G	NA	G	NA	G	G	NA	S	G	G	G	NA	NA	NA	NA	NA	NA	G	NA	NA	G	S	S	S	NA	S	NA	S	S	S	NA	NA	S	S	S	S	S	S	S	S	G	G	S	G	G	S	G	G	G	NA	NA	G	G	G	NA	G	G	G	G	NA	NA	G	G	G	G	NA	G	G	NA	G	NA	NA	G	NA	NA	G	NA	G	G	G	G	G	G	G	S	G	S	S	S	G	G	G	G	NA	G	G	G	NA	G	G	G	G	G	NA	NA	G	G	NA	G	G	NA	G	G	G	G	NA	G	G	G	G	G	G	G	S	NA	G	G	G	G	G	S	NA	NA	S	G	G	G	G	NA	G	NA	G	G	G	G	G	G	G	NA	G	G	G	G	G	G	G	G	G	NA	S	NA	NA	NA	G	G	NA	G	NA	G	G	G	G	G	G	G	NA	G	G	G	NA	G	G	S	S	G	G	G	G	NA	S	G	S	S	S	NA	NA	NA	S	S	NA	NA	S	S	S	S	S	S	S	S	S	NA	NA	S	S	S	S	NA	S	S	S	NA	NA	S	S	S	NA	S	S	S	S	NA	S	S	NA	S	S	NA	S	S	NA	S	NA	S	NA	S	S	S	NA	S	S	G	S	S	S	S	S	S	S	S	S	S	S	S	NA	NA	S	G	S	NA	S	S	S	S	NA	S	NA	NA	NA	NA	NA	NA	NA	S	S	S	NA	NA	NA	S	NA	S	S	S	NA	S	NA	NA	S	NA	S	S	NA	S	S	G	S	S	S	G	G	G	G	G	G	NA	NA	G	G	G	G	G	S	S	NA	NA	NA	NA	NA	S	NA	NA	NA	S	S	S	S	G	S	S	S	S	S	S	S	G	G	G	G	G	G	G	S	S	G	G	NA	S	S	S	S	NA	S	NA	G	S	S	S	G	S	S	S	S	S	NA	S	S	G	G	G	NA	NA	S	NA	S	S	S	S	NA	G	NA	NA	G	G	G	NA	G	G	G	NA	G	G	G	G	NA	G	G	G	G	G	G	NA	G	G	S	S	S	G	S	S	NA	S	S	S	NA	G	G	NA	S	G	G	S	NA	S	NA	G	G	NA	NA	G	G
CM77	G	S	S	S	S	S	S	NA	NA	NA	S	S	S	S	S	S	S	G	S	S	S	S	S	S	NA	S	S	NA	NA	NA	S	NA	S	G	S	S	S	S	S	NA	NA	NA	NA	S	S	S	S	NA	NA	S	S	NA	S	NA	S	S	S	NA	S	S	S	S	NA	NA	S	NA	S	S	S	S	S	S	S	G	S	S	NA	S	S	S	S	S	S	S	NA	S	S	S	S	S	S	S	S	S	S	S	NA	NA	NA	NA	NA	S	NA	G	S	G	NA	S	S	S	S	NA	NA	S	S	S	S	NA	G	G	NA	S	S	S	NA	NA	S	S	S	S	S	S	NA	NA	S	S	G	S	S	S	S	S	S	NA	NA	NA	S	NA	S	S	NA	S	NA	NA	NA	S	S	NA	NA	S	S	S	S	NA	NA	NA	S	NA	S	S	S	S	S	S	S	S	S	S	S	S	NA	S	S	NA	S	S	S	NA	S	NA	NA	NA	NA	S	NA	S	S	S	S	NA	S	S	S	NA	S	NA	NA	S	S	S	G	S	G	S	S	NA	S	NA	S	NA	S	S	G	S	NA	S	NA	S	S	NA	NA	G	S	G	NA	G	G	G	G	G	G	NA	G	NA	NA	G	G	S	G	G	G	G	G	NA	G	NA	S	G	G	NA	G	G	G	G	NA	G	NA	G	G	G	NA	G	G	NA	G	NA	NA	G	G	NA	NA	G	G	G	G	NA	G	G	NA	G	G	G	NA	NA	S	G	S	S	S	S	S	S	S	S	G	S	S	S	S	S	NA	NA	S	S	G	NA	G	NA	NA	NA	G	G	G	NA	S	G	G	G	G	G	G	G	G	NA	NA	G	G	G	G	G	NA	NA	G	G	G	G	NA	NA	S	G	NA	G	G	S	NA	G	G	G	G	S	G	G	NA	NA	G	G	NA	S	S	G	G	G	S	G	G	NA	G	G	G	G	G	G	G	G	G	G	NA	G	G	G	G	G	G	G	NA	G	NA	G	G	G	NA	G	NA	G	G	G	G	NA	NA	G	S	S	S	S	S	S	NA	S	G	NA	G	S	S	G	S	NA	NA	S	S	S	S	S	S	NA	S	S	S	S	S	NA	S	S	NA	S	S	NA	G	G	NA	NA	G	G	NA	G	NA	G	G	G	NA	G	G	NA	NA	G	G	NA	G	G	G	G	NA	G	G	G	G	G	G	G	NA	G	G	G	NA	G	G	G	NA	G	G	G	G	NA	G	G	G	NA	G	G	G	G	G	G	G	G	G	G	G	G	G	G	NA	G	G	G	G	G	G	G	NA	NA	NA	G	G	NA	NA	G	G	G	G	G	G	G	NA	NA	S	S	NA	S	S	S	S	NA	NA	S	NA	S	G	NA	NA	S	G	S	S	S	NA	G	S	S	S	S	S	NA	NA	S	S	S	S	NA	S	S	S	NA	NA	S	S	S	S	S	S	S	NA	S	S	S	S	NA	S	NA	NA	NA	NA	G	G	G	G	G	NA	G	G	G	NA	G	G	G	G	NA	G	G	G	G	G	NA	G	G	G	G	S	G	NA	G	G	G	G	G	NA	NA	G	G	G	G	S	G	G	G	G	NA	G	G	NA	NA	G	G	NA	NA	NA	G	G	S	G	NA	NA	NA	NA	G	G	NA	NA	NA	G	NA	G	G	NA	S	NA	S	S	S	S	NA	G	S	S	S	S	S	S	G	G	G	G	G	G	G	G	G	G	G	G	G	G	G	G	G	G	G	G	NA	G	G	G	G	G	NA	G	NA	S	G	S	NA	G	S	S	S	NA	NA	S	S	S	S	S	S	NA	S	S	NA	S	S	S	S	S	S	G	G	S	S	S	NA	S	NA	NA	NA	NA	NA	NA	NA	NA	NA	S	S	S	S	S	NA	S	S	S	S	NA	S	S	S	NA	S	S	S	S	S	NA	S	S	S	S	NA	NA	G	G	S	S	NA	S	S	S	S	S	S	S	S	S	S	S	NA	NA	NA	S	NA	NA	S	S	S	NA	S	S	S	S	G	S	S	S	S	NA	S	NA	G	G	G	NA	NA	G	G	G	NA	G	G	NA	G	G	G	G	NA	G	G	G	G	NA	G	NA	NA	G	G	G	G	G	G	G	NA	NA	NA	G	G	NA	NA	NA	NA	NA	G	G	G	G	G	G	G	S	G	G	G	G	G	G	G	G	G	G	G	G	NA	G	G	G	NA	G	G	NA	G	G	NA	G	G	G	G	NA	G	G	G	NA	G	NA	G	G	G	G	G	NA	NA	G	NA	G	G	NA	NA	NA	G	G	G	G	G	G	NA	G	G	G	G	NA	NA	G	NA	NA	G	G	G	G	G	G	G	NA	G	G	G	G	NA	G	G	G	G	NA	NA	G	G	G	G	G	G	S	G	G	G	G	G	NA	G	NA	S	NA	NA	G	G	G	G	G	G	S	G	G	NA	G	NA	G	G	NA	S	S	NA	NA	S	S	S	NA	NA	S	G	G	NA	G	G	G	G	NA	NA	NA	G	G	G	G	G	NA	G	G	NA	G	G	G	NA	G	G	G	G	G	G	G	NA	G	G	G	G	NA	G	G	NA	G	NA	NA	NA	NA	G	G	G	NA	G	G	G	G	G	G	G	G	G	G	G	NA	G	NA	G	NA	G	G	G	G	G	S	G	NA	G	G	NA	G	NA	G	G	G	G	G	G	G	G	NA	NA	G	NA	NA	G	S	G	G	G	G	G	NA	G	G	NA	NA	S	NA	G	G	G	G	G	G	NA	G	G	NA	G	G	G	NA	NA	G	S	S	S	G	G	NA	NA	S	S	NA	NA	G	G	G	NA	NA	G	S	G	G	G	G	G	NA	S	S	G	G	S	G	G	G	G	G	G	S	G	NA	NA	G	NA	G	NA	NA	G	G	G	NA	NA	G	G	G	G	G	G	NA	NA	G	G	G	G	G	G	G	NA	G	NA	NA	G	NA	G	G	G	G	NA	G	G	G	G	NA	G	G	G	G	G	G	G	G	G	NA	NA	NA	S	NA	NA	S	G	G	G	NA	G	NA	S	S	S	S	NA	S	NA	NA	NA	S	NA	S	G	NA	S	NA	G	S	NA	S	S	S	S	NA	S	S	G	S	S	S	S	S	S	S	S	S	S	S	S	G	G	NA	G	G	NA	G	G	G	NA	G	G	G	G	G	G	NA	G	G	G	NA	NA	S	S	NA	S	S	S	S	NA	S	S	S	S	S	S	S	S	S	S	NA	S	S	S	NA	NA	NA	NA	S	S	G	G	G	NA	NA	NA	NA	S	NA	NA	NA	S	S	S	S	S	S	NA	NA	NA	S	NA	NA	NA	S	NA	S	NA	NA	NA	NA	S	NA	S	NA	S	NA	NA	NA	S	NA	NA	S	NA	S	S	NA	S	S	NA	NA	NA	NA	S	NA	S	G	NA	NA	NA	NA	S	S	NA	NA	S	NA	G	NA	NA	NA	S	S	NA	S	NA	S	NA	S	NA	G	NA	NA	G	S	G	S	S	S	S	NA	NA	NA	NA	NA	S	NA	NA	NA	NA	S	S	NA	S	S	S	NA	NA	NA	NA	S	NA	S	NA	NA	NA	NA	NA	NA	S	NA	S	NA	S	NA	NA	NA	NA	NA	NA	S	G	NA	NA	NA	G	NA	NA	NA	G	NA	NA	NA	G	G	G	NA	NA	NA	NA	NA	G	NA	G	G	NA	NA	G	NA	G	NA	S	NA	NA	NA	S	G	S	G	G	G	S	S	S	S	G	G	G	G	G	NA	NA	G	NA	G	G	NA	G	NA	G	G	G	NA	G	G	NA	NA	NA	G	G	NA	G	G	G	NA	G	NA	G	G	NA	NA	G	NA	NA	G	G	G	G	G	G	G	G	G	NA	NA	G	G	G	G	G	NA	NA	G	G	G	NA	NA	S	S	G	G	G	G	NA	G	NA	G	G	NA	G	NA	NA	NA	S	G	NA	G	G	S	S	NA	NA	S	NA	NA	S	S	NA	S	S	S	S	S	NA	S	S	NA	S	S	S	S	NA	S	S	NA	NA	S	S	NA	NA	S	NA	NA	NA	NA	NA	NA	G	NA	S	S	S	S	S	S	S	S	S	G	S	NA	NA	S	S	NA	NA	S	S	NA	G	G	S	NA	G	NA	G	G	G	NA	G	G	G	G	G	G	G	G	G	G	G	NA	G	G	NA	G	NA	G	G	NA	G	S	G	G	G	NA	NA	NA	G	G	NA	G	NA	G	NA	NA	NA	G	NA	NA	NA	NA	NA	G	G	G	G	NA	NA	NA	G	G	G	G	G	G	G	G	G	G	G	G	G	G	S	NA	S	G	G	G	G	G	G	NA	G	NA	G	G	G	G	NA	G	NA	S	NA	S	NA	NA	S	NA	NA	NA	S	S	S	S	S	G	G	NA	NA	G	G	S	S	NA	S	S	S	S	NA	NA	S	S	S	S	S	NA	S	S	S	NA	G	S	S	NA	S	S	NA	S	NA	NA	S	S	S	S	S	G	S	S	S	S	NA	NA	S	S	S	S	G	NA	S	NA	S	G	NA	S	S	S	NA	S	NA	S	NA	S	G	S	S	S	G	S	S	NA	S	NA	NA	S	S	S	S	S	NA	S	S	S	NA	NA	NA	S	S	G	S	S	G	S	S	S	S	NA	NA	NA	NA	NA	S	S	S	NA	S	S	S	S	S	G	S	NA	S	S	S	NA	NA	NA	S	G	G	S	S	S	S	S	S	NA	G	S	S	NA	G	NA	S	G	S	S	S	NA	S	NA	NA	NA	NA	S	G	G	NA	S	G	NA	G	S	S	NA	NA	NA	NA	S	S	S	NA	NA	NA	G	NA	NA	S	NA	S	S	NA	S	S	S	S	NA	G	G	NA	NA	NA	NA	S	S	G	S	G	NA	S	S	S	S	S	NA	S	S	S	NA	G	NA	NA	G	G	G	G	G	G	G	G	NA	NA	NA	G	NA	G	G	G	G	G	NA	G	NA	G	G	G	G	S	S	S	S	S	S	S	S	NA	NA	NA	S	S	S	S	S	S	S	S	S	S	NA	S	S	NA	S	NA	S	S	S	NA	G	NA	S	NA	G	G	NA	NA	G	G	S	G	G	G	NA	G	G	NA	G	NA	NA	G	NA	G	G	NA	G	G	NA	G	NA	G	G	NA	NA	NA	G	NA	NA	NA	NA	NA	NA	G	G	G	G	G	G	G	NA	G	NA	G	NA	NA	G	G	NA	G	G	G	G	G	G	NA	G	NA	NA	G	G	NA	NA	G	G	G	G	G	G	G	NA	G	NA	G	G	G	G	NA	NA	S	G	S	S	S	S	G	S	NA	S	S	S	S	S	NA	S	NA	NA	G	S	S	S	NA	S	S	S	NA	NA	NA	NA	S	S	NA	S	S	G	G	S	S	S	NA	NA	NA	S	NA	NA	NA	NA	S	S	S	NA	S	NA	S	S	S	S	G	S	NA	G	S	NA	S	NA	S	NA	S	S	S	NA	NA	NA	S	S	S	S	S	S	S	NA	NA	NA	S	S	NA	NA	S	S	S	S	S	S	S	S	S	NA	S	S	NA	S	NA	S	S	S	NA	G	G	G	S	G	G	G	G	G	G	G	S	G	NA	NA	S	NA	NA	G	NA	G	NA	NA	NA	S	S	NA	S	S	S	S	NA	S	S	G	G	NA	G	G	NA	NA	G	G	NA	G	NA	NA	G	G	G	G	NA	NA	NA	S	S	S	S	S	S	S	NA	S	S	S	NA	S	NA	S	NA	NA	NA	S	S	G	G	NA	G	G	NA	G	G	G	NA	G	G	G	G	S	G	S	G	G	S	NA	NA	NA	G	NA	G	G	G	G	G	G	G	G	G	G	G	NA	G	G	G	G	G	G	NA	G	G	G	G	G	G	G	G	NA	G	G	G	G	NA	NA	NA	NA	NA	G	G	NA	NA	NA	NA	G	G	G	G	NA	G	NA	G	G	G	NA	G	NA	NA	NA	NA	G	G	NA	G	G	NA	G	G	G	G	NA	S	G	G	G	NA	G	NA	G	G	G	G	G	G	G	G	G	G	NA	G	G	G	NA	S	S	S	G	S	S	S	S	S	NA	NA	NA	S	S	NA	S	NA	S	S	S	S	NA	NA	S	NA	NA	NA	NA	S	S	S	S	G	S	S	S	NA	S	S	S	NA	S	S	NA	S	S	G	G	G	G	G	NA	G	NA	G	G	G	NA	G	G	NA	G	NA	NA	G	NA	NA	G	G	G	NA	G	G	NA	NA	S	NA	G	G	G	G	NA	G	G	G	NA	G	G	G	G	G	G	G	NA	G	NA	G	G	G	G	NA	NA	NA	S	G	NA	S	S	S	G	S	NA	S	S	S	S	S	S	G	G	G	G	G	G	NA	G	G	NA	NA	G	G	G	NA	G	NA	NA	NA	G	G	G	G	G	NA	NA	NA	NA	NA	NA	G	G	G	G	G	NA	G	NA	NA	G	G	S	G	G	NA	G	G	NA	G	G	G	NA	G	G	G	G	NA	G	G	G	G	G	G	G	G	G	S	NA	NA	G	G	G	G	G	NA	G	NA	NA	NA	G	G	NA	G	G	G	NA	G	G	G	G	NA	G	G	G	G	NA	G	G	G	G	G	G	G	NA	G	NA	NA	NA	S	S	S	NA	NA	NA	NA	G	NA	S	S	S	S	S	NA	S	S	G	NA	NA	G	G	G	G	NA	G	NA	G	G	G	G	NA	G	G	NA	G	G	G	G	NA	G	G	G	G	G	NA	G	NA	G	G	G	NA	NA	NA	NA	G	G	G	G	G	G	NA	G	G	NA	G	G	G	G	G	G	NA	G	G	NA	G	G	G	G	G	G	G	G	G	G	G	G	G	G	G	G	G	NA	NA	G	G	G	G	NA	G	G	G	G	S	NA	G	NA	G	G	NA	NA	S	S	NA	S	S	NA	S	S	NA	NA	S	S	S	S	S	NA	S	NA	S	NA	S	S	NA	G	NA	NA	G	G	S	NA	G	NA	G	NA	G	G	S	G	G	G	G	G	NA	S	G	NA	S	NA	G	G	G	NA	G	NA	G	G	NA	NA	NA	S	S	NA	S	NA	NA	G	G	S	S	S	S	NA	S	NA	NA	S	G	S	S	S	S	S	S	S	NA	NA	S	S	G	NA	S	S	S	S	S	NA	S	S	S	S	NA	S	G	S	S	G	NA	S	S	S	S	S	S	S	NA	S	S	S	S	NA	NA	NA	S	S	S	S	NA	S	S	G	S	NA	S	NA	NA	G	S	S	NA	NA	S	NA	NA	NA	S	S	S	S	NA	NA	NA	G	G	G	G	G	G	G	G	NA	NA	NA	G	G	G	NA	G	NA	NA	G	G	G	G	G	S	G	G	NA	S	G	G	G	NA	NA	G	NA	G	G	G	S	G	S	S	S	NA	NA	S	S	NA	S	S	G	S	G	NA	S	NA	S	S	S	S	S	S	S	S	S	S	S	S	S	NA	G	S	G	S	S	S	G	S	NA	NA	NA	NA	S	S	S	NA	NA	S	NA	S	S	NA	G	S	S	NA	NA	S	S	NA	S	S	S	G	G	S	G	S	S	S	S	S	S	S	S	NA	NA	G	NA	NA	S	NA	S	NA	S	S	NA	S	S	S	NA	S	S	NA	S	S	S	S	S	S	S	S	S	S	NA	S	S	S	S	S	S	S	NA	S	S	NA	S	S	NA	S	S	S	S	S	S	NA	S	NA	S	S	NA	NA	S	S	NA	NA	NA	S	NA	S	S	NA	NA	S	S	NA	S	S	S	S	NA	NA	S	NA	NA	S	S	NA	S	S	S	S	S	S	S	S	G	S	S	G	NA	NA	NA	NA	G	NA	S	G	S	G	G	S	G	S	G	NA	NA	S	S	G	S	S	S	NA	S	S	NA	G	S	S	NA	NA	NA	NA	NA	S	S	NA	NA	S	S	NA	NA	NA	S	S	G	S	S	NA	G	NA	S	S	S	S	S	NA	S	S	NA	S	S	S	NA	S	NA	S	G	NA	S	NA	S	NA	S	S	S	S	S	S	S	NA	S	S	NA	S	S	S	NA	S	S	S	NA	S	S	S	S	S	G	G	NA	S	S	S	S	NA	NA	S	S	S	S	NA	S	S	S	G	G	G	G	G	NA	G	G	G	NA	G	NA	NA	G	G	G	NA	S	NA	G	G	S	S	NA	G	S	NA	NA	G	G	NA	NA	NA	G	NA	G	NA	G	G	NA	NA	NA	G	G	G	G	G	NA	G	G	NA	G	S	G	NA	G	NA	G	S	G	NA	G	G	G	NA	G	G	G	G	G	G	NA	G	G	G	G	NA	NA	G	G	G	NA	NA	NA	NA	G	S	S	NA	G	G	G	G	G	NA	S	NA	S	NA	NA	NA	S	NA	S	NA	NA	S	G	NA	S	S	S	S	S	S	S	NA	NA	S	NA	G	S	S	S	S	S	S	NA	S	NA	NA	S	S	S	S	S	NA	S	S	G	S	NA	S	NA	NA	S	S	G	G	G	G	G	G	NA	NA	G	NA	G	G	G	G	S	G	S	S	S	S	S	S	S	S	NA	G	G	NA	S	S	S	S	NA	G	NA	NA	NA	S	G	G	S	S	S	S	S	S	G	G	S	NA	S	NA	S	NA	S	NA	NA	S	S	S	NA	S	S	S	S	S	S	NA	G	S	NA	NA	NA	NA	G	G	G	G	G	NA	G	G	G	G	G	G	NA	G	S	G	G	G	G	G	G	G
CM84	G	NA	NA	S	G	NA	S	NA	G	G	G	G	NA	NA	NA	NA	NA	G	NA	G	G	G	S	G	NA	G	NA	NA	S	G	NA	NA	G	NA	G	NA	G	NA	S	NA	NA	S	NA	NA	NA	NA	NA	NA	NA	NA	NA	S	S	NA	NA	S	S	S	NA	NA	S	S	S	NA	S	S	NA	NA	NA	NA	S	NA	NA	G	NA	S	NA	S	NA	S	S	NA	S	S	S	S	NA	NA	S	S	S	S	S	S	S	S	S	S	S	S	S	S	S	S	S	S	NA	S	S	NA	NA	NA	S	NA	G	S	G	G	G	G	NA	NA	G	G	NA	NA	NA	NA	NA	NA	NA	G	G	NA	G	G	NA	NA	NA	G	NA	S	G	S	NA	NA	NA	NA	NA	S	S	G	NA	NA	NA	NA	NA	NA	NA	G	NA	G	NA	S	G	NA	G	G	NA	NA	NA	G	S	NA	NA	G	NA	NA	S	G	NA	G	NA	S	NA	NA	G	NA	G	NA	NA	NA	G	NA	G	S	S	G	G	G	G	NA	G	NA	NA	NA	NA	NA	NA	NA	NA	NA	NA	NA	NA	NA	G	NA	G	NA	NA	G	G	NA	NA	G	S	G	G	G	NA	G	S	G	NA	G	NA	G	G	G	G	S	S	NA	S	S	S	S	NA	S	S	NA	NA	S	S	NA	S	S	S	S	S	S	S	NA	G	NA	NA	NA	S	NA	NA	NA	G	S	NA	NA	S	NA	S	NA	NA	S	NA	S	S	S	NA	NA	S	NA	S	S	NA	NA	NA	NA	NA	S	S	S	S	NA	S	S	G	NA	NA	S	S	S	S	S	NA	S	NA	S	NA	NA	NA	NA	S	S	NA	NA	S	NA	S	S	NA	S	S	S	S	S	S	NA	S	S	NA	S	S	NA	S	S	NA	S	NA	NA	S	S	S	S	G	NA	NA	G	NA	G	NA	NA	S	NA	G	NA	NA	NA	NA	G	S	NA	G	G	G	S	NA	NA	NA	NA	NA	NA	G	G	NA	NA	G	G	G	NA	G	G	G	S	G	NA	NA	G	NA	G	S	NA	S	G	G	S	NA	G	G	S	NA	NA	NA	S	G	G	S	S	NA	S	NA	S	G	S	S	NA	S	NA	S	S	NA	S	S	NA	S	S	S	NA	S	NA	S	NA	NA	S	NA	NA	S	NA	S	NA	NA	NA	NA	NA	G	G	NA	G	G	NA	G	NA	G	G	G	NA	G	G	NA	NA	NA	NA	NA	NA	G	G	NA	NA	G	G	G	NA	NA	G	NA	NA	NA	NA	NA	NA	G	G	G	G	G	G	NA	NA	NA	NA	G	G	NA	NA	G	G	G	NA	G	NA	G	G	G	G	G	G	G	G	NA	G	G	G	G	G	NA	G	NA	NA	NA	NA	G	NA	NA	G	NA	NA	G	S	G	NA	G	NA	NA	NA	NA	NA	NA	NA	G	NA	NA	NA	G	S	S	S	S	S	G	S	NA	S	NA	NA	NA	NA	NA	NA	G	NA	G	NA	G	NA	G	NA	NA	NA	NA	NA	G	G	G	G	NA	NA	S	NA	G	G	NA	NA	NA	NA	G	G	G	NA	G	G	G	NA	NA	G	G	G	G	G	G	G	G	G	NA	G	G	S	NA	NA	G	G	S	NA	G	S	G	NA	S	S	G	G	NA	NA	S	NA	NA	G	NA	NA	NA	G	NA	NA	NA	NA	NA	NA	S	G	G	S	NA	G	NA	NA	G	G	G	G	G	G	G	NA	G	NA	G	G	G	NA	NA	G	G	G	G	G	G	G	G	G	NA	G	G	G	G	NA	G	G	G	NA	NA	NA	G	G	G	NA	NA	NA	G	NA	G	G	NA	NA	G	NA	NA	G	NA	G	NA	S	NA	NA	G	G	S	S	NA	S	S	NA	NA	NA	NA	NA	NA	NA	S	S	G	S	S	NA	NA	G	NA	S	S	S	NA	S	NA	NA	NA	NA	G	S	S	S	S	S	S	S	S	S	NA	S	NA	NA	G	NA	S	S	S	S	S	S	NA	NA	G	G	S	S	S	NA	NA	NA	G	S	S	NA	NA	S	G	NA	S	NA	G	NA	G	G	S	G	NA	G	G	S	NA	S	NA	NA	NA	NA	S	NA	NA	S	S	S	S	G	G	G	S	NA	S	S	NA	NA	NA	G	G	NA	S	S	NA	NA	NA	S	G	S	NA	NA	S	NA	NA	NA	NA	NA	G	G	G	NA	NA	S	S	NA	NA	NA	S	NA	G	S	S	G	NA	NA	S	S	S	S	NA	S	S	NA	S	S	S	NA	G	S	S	S	NA	NA	NA	NA	S	S	NA	S	S	G	NA	S	NA	NA	NA	S	S	NA	G	S	NA	S	S	S	S	S	S	G	G	NA	NA	NA	NA	S	NA	NA	G	NA	NA	S	S	G	S	NA	NA	G	S	S	NA	S	S	S	S	G	S	S	NA	G	G	G	NA	NA	NA	NA	G	NA	NA	NA	G	G	G	G	G	G	G	NA	NA	NA	G	G	G	NA	NA	NA	NA	NA	G	NA	S	NA	G	G	G	G	G	S	NA	NA	NA	NA	S	S	G	S	S	NA	S	NA	G	NA	G	G	G	G	S	G	G	NA	NA	NA	NA	G	G	G	NA	NA	NA	G	G	G	G	G	G	G	NA	NA	G	G	G	NA	G	NA	NA	G	G	G	G	G	NA	S	S	NA	S	S	NA	S	NA	NA	S	S	S	S	S	NA	G	NA	G	G	G	G	NA	NA	G	NA	NA	NA	G	NA	NA	NA	NA	S	G	NA	G	G	NA	G	S	NA	G	NA	NA	G	G	G	NA	NA	NA	NA	NA	NA	NA	NA	NA	G	NA	G	NA	G	S	NA	NA	G	G	G	G	NA	G	NA	G	NA	G	NA	NA	NA	NA	NA	G	NA	G	G	NA	G	G	G	NA	G	NA	NA	G	G	NA	NA	NA	NA	G	G	G	G	G	NA	NA	NA	G	G	G	G	G	G	NA	G	NA	NA	NA	NA	G	NA	G	NA	G	G	G	NA	S	G	NA	NA	G	G	S	NA	NA	NA	G	S	NA	G	S	NA	NA	NA	NA	NA	G	NA	NA	G	G	G	NA	G	G	G	G	NA	NA	G	G	NA	G	G	G	NA	G	G	NA	NA	NA	NA	S	NA	NA	S	NA	NA	G	S	S	S	NA	S	NA	NA	NA	NA	S	S	S	NA	NA	NA	NA	NA	G	NA	G	NA	G	G	G	NA	G	NA	NA	S	NA	NA	NA	NA	S	S	S	NA	NA	S	S	S	NA	NA	NA	S	NA	S	NA	S	NA	NA	S	S	S	S	S	S	NA	S	NA	G	S	NA	S	NA	NA	NA	S	S	S	NA	NA	S	NA	NA	S	S	NA	S	S	S	S	S	NA	S	NA	NA	S	S	S	NA	S	NA	NA	G	G	G	NA	NA	G	G	NA	G	NA	NA	NA	G	S	S	S	NA	NA	G	NA	NA	G	G	S	NA	NA	NA	NA	G	G	G	NA	NA	NA	G	G	NA	G	NA	NA	NA	NA	NA	G	NA	NA	G	NA	G	G	NA	NA	NA	NA	G	G	NA	NA	G	G	NA	G	NA	G	G	NA	G	G	G	NA	G	G	G	G	G	G	G	NA	G	G	G	NA	S	S	NA	S	NA	S	S	G	NA	NA	NA	S	S	S	S	G	NA	NA	NA	NA	NA	NA	S	G	NA	S	NA	S	S	NA	NA	S	S	NA	S	S	NA	NA	S	G	S	NA	NA	G	NA	S	S	S	NA	NA	S	NA	S	S	S	S	S	S	G	NA	NA	NA	NA	NA	NA	NA	NA	S	NA	NA	S	NA	NA	S	S	S	S	NA	S	S	S	S	S	NA	NA	S	G	S	NA	S	S	NA	G	G	G	G	G	S	NA	G	S	G	NA	NA	NA	S	S	G	G	NA	NA	NA	NA	NA	G	G	NA	NA	G	NA	G	G	G	NA	G	NA	NA	NA	NA	NA	G	NA	G	G	NA	NA	NA	G	NA	G	G	G	G	NA	NA	G	G	NA	G	NA	G	NA	G	NA	NA	G	NA	NA	G	NA	NA	G	NA	G	NA	G	NA	G	NA	G	G	NA	NA	G	G	NA	G	G	NA	G	S	NA	NA	G	NA	NA	NA	G	G	NA	S	S	G	G	G	NA	NA	G	G	NA	NA	NA	G	G	NA	S	NA	NA	NA	G	G	NA	G	NA	G	G	G	G	G	G	NA	NA	G	G	NA	G	NA	NA	G	NA	G	G	G	G	G	S	G	G	NA	G	G	G	G	NA	G	NA	NA	G	NA	NA	G	NA	NA	S	NA	S	NA	NA	S	S	S	NA	S	NA	NA	S	S	NA	NA	NA	NA	NA	S	NA	S	G	G	G	NA	G	G	G	G	G	NA	G	NA	NA	G	NA	G	S	NA	NA	NA	NA	NA	G	NA	G	S	G	G	G	G	G	NA	NA	NA	NA	G	G	G	G	NA	G	G	G	G	G	G	G	G	G	G	NA	G	NA	G	NA	G	G	NA	G	NA	NA	NA	G	G	NA	NA	G	NA	NA	NA	G	G	S	G	NA	G	G	G	NA	S	S	S	G	G	NA	S	G	G	G	G	G	G	G	G	NA	G	NA	NA	NA	G	NA	NA	NA	NA	NA	G	G	NA	G	G	NA	NA	NA	G	G	G	G	NA	G	G	G	G	G	NA	G	NA	NA	G	G	G	G	G	G	G	NA	G	NA	NA	NA	NA	NA	G	G	G	G	NA	G	S	S	G	NA	S	NA	NA	NA	NA	S	NA	S	S	S	NA	S	NA	G	NA	NA	NA	NA	S	NA	S	S	S	S	S	S	G	NA	S	S	NA	NA	NA	NA	S	S	NA	S	S	NA	S	G	NA	NA	S	G	NA	NA	NA	S	S	S	NA	NA	NA	G	NA	NA	NA	S	S	NA	S	G	NA	S	S	S	NA	NA	S	NA	G	NA	NA	NA	NA	NA	NA	S	S	NA	S	G	S	S	S	S	NA	NA	NA	NA	NA	NA	NA	NA	NA	S	NA	NA	NA	G	NA	G	S	S	S	G	S	S	NA	NA	S	S	NA	NA	S	S	S	S	S	NA	G	NA	NA	NA	NA	S	S	S	NA	NA	NA	S	S	NA	NA	S	S	NA	NA	S	S	NA	NA	NA	S	NA	S	S	NA	S	G	NA	G	S	S	NA	NA	S	S	S	NA	NA	NA	S	NA	NA	S	S	NA	S	S	S	S	S	NA	S	S	S	NA	NA	NA	NA	NA	NA	NA	NA	NA	NA	NA	G	NA	G	NA	NA	NA	NA	NA	NA	S	NA	S	NA	S	NA	NA	NA	NA	S	NA	S	S	NA	NA	NA	S	NA	NA	S	NA	S	S	NA	S	S	S	NA	S	S	NA	NA	S	S	S	G	NA	S	S	S	G	S	NA	NA	NA	G	NA	S	G	S	S	G	S	S	NA	NA	NA	S	NA	S	NA	G	S	S	S	NA	NA	NA	NA	G	G	NA	G	NA	S	S	S	NA	S	NA	NA	G	G	NA	G	G	G	NA	G	G	G	G	NA	G	G	G	G	NA	G	NA	NA	NA	NA	NA	S	G	G	G	G	NA	NA	G	G	G	NA	NA	NA	G	S	G	G	G	G	G	G	NA	NA	NA	G	S	NA	NA	G	G	G	NA	G	G	G	G	G	G	G	NA	NA	NA	G	S	G	G	NA	G	G	G	NA	NA	NA	G	NA	G	G	NA	NA	NA	S	S	NA	NA	S	NA	S	NA	NA	NA	NA	S	NA	S	S	S	NA	NA	S	S	S	NA	NA	S	S	NA	NA	NA	S	S	NA	S	S	NA	NA	S	NA	S	S	NA	NA	NA	NA	S	S	NA	NA	S	NA	S	NA	NA	S	NA	S	S	NA	S	S	NA	NA	NA	S	G	G	G	G	G	NA	G	G	G	G	G	G	G	G	NA	G	G	NA	NA	G	G	G	G	G	G	NA	G	NA	NA	NA	G	NA	NA	G	G	G	G	NA	NA	NA	NA	G	S	G	S	NA	NA	G	NA	NA	NA	NA	NA	NA	NA	G	NA	G	NA	G	NA	G	NA	G	NA	G	G	G	G	G	G	NA	NA	S	NA	NA	S	NA	S	S	NA	NA	NA	NA	NA	G	S	NA	NA	G	NA	NA	S	S	S	NA	S	S	NA	NA	NA	S	NA	S	NA	S	NA	NA	S	NA	NA	NA	NA	S	S	S	S	G	S	NA	S	NA	NA	G	NA	NA	NA	NA	S	S	NA	S	NA	NA	S	NA	NA	S	S	G	NA	S	S	S	NA	S	NA	NA	G	G	G	G	NA	G	NA	G	NA	NA	NA	G	G	NA	NA	NA	NA	S	G	NA	G	G	G	NA	NA	NA	G	NA	G	NA	G	G	S	NA	S	S	S	NA	S	NA	NA	S	S	NA	S	S	NA	NA	NA	NA	NA	S	S	S	NA	S	NA	NA	S	S	S	S	S	S	S	NA	NA	NA	NA	NA	S	S	NA	NA	S	S	NA	NA	NA	S	G	NA	NA	S	S	NA	NA	NA	S	S	NA	NA	S	S	S	NA	S	S	S	NA	NA	S	NA	S	S	S	NA	NA	S	NA	S	NA	NA	NA	NA	NA	G	NA	S	NA	S	S	S	G	S	S	NA	NA	NA	NA	S	NA	G	S	S	NA	S	S	NA	NA	S	S	NA	NA	S	S	NA	S	S	S	NA	S	NA	G	S	S	S	S	S	S	S	S	G	NA	NA	NA	S	NA	S	NA	NA	NA	S	S	NA	G	NA	S	NA	S	NA	S	S	S	NA	S	NA	S	NA	S	NA	S	S	S	NA	NA	G	S	S	NA	NA	NA	S	S	G	NA	S	NA	S	S	S	S	NA	NA	S	S	NA	S	NA	G	NA	S	S	S	NA	NA	S	NA	S	S	S	S	S	S	S	S	S	S	NA	S	NA	NA	S	NA	NA	G	NA	G	S	NA	NA	S	S	NA	S	G	NA	S	S	S	S	NA	NA	G	S	S	S	S	S	NA	NA	NA	S	S	S	S	S	NA	NA	G	S	NA	G	G	G	NA	NA	G	G	NA	NA	G	NA	NA	G	NA	NA	G	NA	G	NA	NA	G	G	G	G	G	NA	G	G	NA	NA	NA	NA	G	G	NA	G	G	G	G	NA	NA	NA	NA	G	NA	NA	NA	NA	NA	G	G	NA	G	NA	NA	NA	G	NA	NA	S	S	S	NA	NA	NA	S	S	NA	NA	S	NA	S	S	NA	G	G	G	NA	NA	S	S	NA	S	G	S	NA	S	NA	NA	G	NA	NA	NA	S	S	S	S	G	S	S	S	NA	S	G	S	NA	NA	S	NA	S	NA	S	NA	NA	S	NA	NA	S	NA	S	NA	S	NA	S	G	S	S	S	NA	NA	S	G	NA	S	G	S	NA	NA	NA	S	S	S	NA	NA	S	S	NA	S	NA	S	S	NA	NA	S	NA	G	G	NA	S	S	G	G	S	G	NA	NA	NA	NA	NA	S	S	NA	NA	NA	S	G	NA	G	G	NA	S	S	S	S	S	S	NA	NA	S	S	NA	NA	S	S	S	NA	NA	NA	NA	NA	NA	S	NA	NA	NA	S	S	NA	S	S	NA	S	S	NA	NA	NA	NA	NA	S	S	S	S	NA	S	NA	NA	NA	S	NA	NA	NA	S	S	S	S	NA	NA	NA	NA	NA	NA	S	NA	S	S	G	NA	G	NA	NA	G	NA	NA	NA	G	G	G	NA	G	NA	NA	G	G	G	G	NA	G	G	G	G	G	G	G	G	NA	G	G	G	NA	NA	NA	NA	G	G	G	G	NA	NA	G	G	G	G	NA	G	G	G	G	NA	G	NA	G	G	G	NA	G	NA	NA	NA	G	NA	NA	G	G	G	NA	G	NA	G	NA	G	G	NA	G	S	S	NA	NA	NA	NA	NA	S	NA	S	NA	NA	NA	NA	NA	S	NA	NA	NA	S	NA	NA	S	S	S	S	S	S	NA	NA	NA	NA	NA	S	NA	NA	S	S	S	S	S	NA	G	S	S	NA	G	NA	NA	NA	NA	NA	S	S	NA	S	S	S	S	S	S	NA	S	NA	NA	S	NA	S	S	NA	NA	NA	NA	NA	NA	S	NA	NA	S	NA	NA	S	NA	NA	S	S	S	S	G	NA	G	G	NA	NA	NA	NA	G	G	G	G	G	G	G	NA	G	G	G	G	G	G	NA	G	G	NA	NA	NA	G	G	G	G	G	NA	G	NA	NA	NA	NA	NA	NA	G	G	NA	G	NA	G	NA	NA	G	NA	G	NA	G	G	G	G	NA	G	G	G	G	NA	NA	NA	NA	NA	NA	G	NA	G	NA	G	NA	NA	G	G	G	G	G	G	NA	S	NA	G	S	S	NA	NA	NA	NA	S	NA	NA	S	NA	S	S	S	S	NA	NA	NA	S	NA	NA	S	S	S	S	S	S	S	S	NA	S	NA	NA	S	S	NA	NA	NA	NA	NA	NA	G	NA	G	G	G	NA	G	NA	G	NA	NA	G	G	NA	S	NA	NA	G	G	G	NA	S	S	G	NA	NA	S	S	NA	S	S	S	G	S	NA	NA	S	NA	G	NA	NA	NA	NA	NA	NA	S	S	S	S	S	G	S	S	NA	S	S	S	NA	S	NA	S	S	S	S	S	NA	S	NA	NA	NA	NA	NA	NA	S	S	NA	NA	S	NA	S	NA	S	S	S	S	NA	S	S	NA	G	NA	NA	G	G	NA	G	NA	NA	NA	NA	G	G	NA	S	NA	NA	NA	NA	G	G	G	NA	NA	NA	NA	NA	S	G	G	G	G	NA	NA	NA	NA	NA	G	G	NA	G	G	G	NA	NA	NA	G	G	G	G	G	G	NA	G	G	G	G	G	NA	G	NA	G	G	G	NA	G	NA	S	NA	S	G	NA	S	NA	S	S	S	S	NA	NA	NA	S	S	S	S	NA	S	NA	NA	NA	S	S	S	NA	NA	NA	G	NA	NA	S	S	G	NA	NA	NA	G	NA	G	G	NA	NA	NA	NA	NA	S	S	G	G	S	NA	NA	G	S	NA	NA	G	NA	G	NA	G	G	NA	NA	G	NA	NA	G	G	G	NA	NA	NA	G	S	NA	G	G	G	G	NA	NA
CM92	NA	NA	S	S	S	S	S	NA	S	S	S	S	S	S	S	NA	NA	S	S	S	S	S	S	S	S	S	S	NA	NA	NA	NA	G	G	G	S	NA	NA	G	NA	NA	NA	NA	G	NA	G	NA	NA	NA	NA	G	G	S	G	G	NA	NA	S	NA	NA	NA	NA	NA	G	NA	G	G	G	NA	S	NA	G	NA	NA	NA	G	NA	G	NA	S	S	S	NA	S	S	S	NA	NA	S	S	G	G	G	G	G	G	G	G	S	S	NA	G	G	NA	NA	S	S	S	NA	NA	NA	S	NA	NA	NA	G	NA	NA	G	NA	G	NA	NA	NA	NA	G	G	G	G	NA	G	G	NA	G	G	NA	G	NA	G	NA	G	G	G	G	NA	G	NA	NA	G	NA	G	G	G	G	G	NA	S	NA	G	NA	S	NA	NA	G	G	G	NA	G	NA	NA	NA	NA	NA	NA	G	NA	NA	NA	G	NA	G	G	G	G	NA	G	NA	G	NA	NA	NA	NA	NA	NA	NA	NA	G	NA	G	NA	NA	G	G	NA	G	G	G	NA	G	G	G	NA	G	G	G	G	NA	NA	NA	S	G	G	NA	NA	NA	S	S	S	S	S	S	G	NA	S	NA	S	S	S	S	NA	S	S	S	NA	NA	S	NA	NA	NA	G	G	S	G	G	G	NA	NA	NA	NA	G	NA	NA	NA	NA	G	NA	S	G	G	NA	G	NA	NA	NA	G	NA	NA	NA	S	S	S	NA	S	S	NA	NA	NA	NA	NA	NA	NA	NA	S	S	S	S	NA	NA	S	S	S	S	S	S	S	S	NA	S	S	NA	NA	NA	NA	S	G	NA	NA	NA	NA	S	S	S	NA	NA	NA	NA	NA	NA	G	NA	G	G	G	G	NA	NA	NA	G	NA	NA	G	NA	G	NA	NA	G	NA	G	G	S	NA	G	G	G	G	G	G	G	G	NA	G	G	NA	NA	G	G	S	NA	NA	NA	G	NA	NA	NA	G	G	NA	NA	NA	G	NA	NA	G	G	G	G	G	NA	NA	NA	NA	NA	NA	NA	G	NA	G	NA	G	G	G	NA	NA	G	S	NA	NA	NA	G	NA	G	G	G	G	G	S	G	G	G	G	NA	G	G	G	NA	NA	G	G	NA	NA	NA	G	NA	NA	G	G	G	G	NA	NA	NA	NA	NA	NA	NA	S	G	NA	NA	G	G	G	NA	G	NA	G	NA	G	G	NA	NA	NA	NA	NA	NA	S	S	G	S	G	NA	NA	NA	NA	NA	NA	NA	NA	S	NA	S	NA	S	S	NA	NA	NA	G	S	NA	S	G	S	S	S	S	S	NA	S	NA	NA	S	S	NA	NA	S	NA	NA	S	S	NA	G	NA	NA	S	NA	S	S	NA	S	NA	NA	NA	S	NA	S	NA	NA	S	G	S	S	S	G	NA	G	NA	S	NA	S	S	NA	NA	S	S	NA	G	NA	S	S	G	S	S	S	S	S	S	S	S	S	NA	S	S	G	S	NA	G	NA	NA	G	G	G	G	S	NA	G	NA	NA	NA	G	NA	NA	G	S	NA	G	NA	NA	NA	NA	NA	NA	NA	NA	NA	NA	NA	NA	S	NA	NA	S	S	S	S	S	NA	S	S	NA	NA	S	S	S	S	NA	S	S	NA	NA	NA	NA	G	NA	NA	NA	NA	NA	G	G	G	NA	S	NA	S	NA	S	NA	NA	S	S	NA	NA	S	S	NA	S	NA	NA	S	NA	NA	NA	S	S	S	NA	NA	NA	S	NA	NA	S	NA	S	G	NA	S	S	NA	NA	NA	NA	NA	NA	NA	NA	S	S	S	NA	NA	NA	NA	NA	NA	S	S	S	NA	NA	S	NA	G	S	S	NA	NA	NA	NA	S	NA	NA	S	S	S	NA	S	G	G	S	S	S	S	S	S	S	NA	NA	NA	NA	NA	NA	NA	NA	NA	NA	S	S	NA	NA	NA	NA	S	S	S	S	NA	S	S	S	S	S	NA	S	S	S	S	S	S	S	S	S	S	NA	NA	G	G	NA	G	NA	NA	NA	NA	NA	NA	NA	S	NA	S	S	S	S	S	S	S	S	S	NA	S	S	S	S	S	S	S	NA	S	NA	S	NA	NA	S	G	S	S	S	NA	NA	NA	S	S	S	S	NA	NA	S	NA	NA	NA	NA	NA	S	G	G	NA	NA	G	G	NA	G	G	NA	G	NA	NA	G	G	NA	NA	NA	G	G	G	NA	NA	G	NA	NA	NA	G	G	G	NA	NA	NA	G	NA	G	NA	G	NA	G	NA	NA	NA	NA	NA	G	NA	G	G	G	NA	NA	NA	NA	G	G	NA	NA	NA	G	NA	NA	G	G	NA	G	G	NA	NA	S	G	G	NA	NA	NA	NA	G	G	NA	NA	NA	NA	NA	G	G	NA	G	G	G	G	G	G	G	NA	NA	G	G	NA	G	NA	S	S	S	S	S	G	NA	S	S	NA	G	G	G	G	G	NA	G	G	G	G	NA	G	G	G	G	NA	G	NA	NA	G	NA	G	NA	G	G	NA	NA	G	G	NA	G	G	NA	G	G	S	NA	G	NA	S	NA	NA	S	NA	NA	NA	NA	NA	S	NA	NA	NA	NA	G	G	NA	NA	G	G	NA	S	NA	S	S	S	S	S	NA	NA	S	NA	G	NA	NA	G	G	G	G	NA	G	NA	NA	NA	G	NA	G	NA	NA	G	G	G	G	G	G	NA	NA	G	NA	G	G	NA	NA	G	S	G	NA	NA	G	G	S	NA	NA	NA	NA	S	G	G	NA	NA	NA	NA	S	NA	NA	NA	NA	NA	NA	G	NA	NA	NA	G	G	G	G	NA	G	G	S	NA	S	S	S	NA	NA	NA	S	S	S	G	S	S	S	G	S	S	S	NA	S	S	S	S	S	NA	S	NA	NA	G	NA	NA	NA	G	NA	G	G	G	NA	G	G	NA	G	G	NA	NA	NA	NA	NA	NA	S	S	NA	G	NA	NA	NA	NA	S	S	S	NA	NA	G	S	S	S	NA	S	S	NA	NA	NA	NA	NA	S	NA	NA	NA	NA	S	NA	NA	S	S	NA	NA	S	NA	S	NA	S	S	NA	NA	NA	NA	S	NA	NA	S	S	S	S	S	NA	NA	NA	NA	NA	NA	S	S	NA	S	S	S	S	NA	NA	NA	S	NA	NA	NA	S	S	NA	NA	NA	NA	S	NA	S	NA	NA	NA	NA	S	NA	NA	NA	NA	S	NA	NA	S	S	NA	NA	S	NA	NA	S	S	NA	S	S	NA	NA	S	S	NA	NA	S	S	S	S	NA	G	G	G	NA	G	G	G	NA	G	G	S	G	G	NA	NA	G	NA	NA	S	NA	G	NA	G	G	NA	G	G	NA	NA	NA	NA	NA	NA	S	NA	NA	S	NA	NA	S	NA	G	NA	S	NA	S	S	S	S	NA	S	S	S	S	NA	NA	NA	NA	S	NA	NA	NA	S	S	S	NA	S	NA	NA	NA	S	NA	NA	NA	G	G	NA	NA	NA	G	G	S	G	NA	NA	NA	NA	NA	NA	NA	NA	NA	S	S	S	NA	S	NA	NA	NA	NA	S	S	S	S	NA	G	G	G	NA	G	NA	G	G	G	G	NA	G	NA	G	G	G	G	G	G	G	G	G	NA	G	G	G	G	G	NA	G	G	G	NA	G	G	NA	NA	NA	NA	NA	S	NA	S	NA	S	S	NA	NA	S	S	S	NA	NA	NA	NA	NA	NA	S	S	S	NA	NA	S	NA	NA	G	G	G	G	NA	G	G	NA	G	NA	G	G	NA	NA	G	NA	NA	NA	G	NA	G	NA	NA	G	G	G	G	G	NA	NA	G	NA	G	G	G	G	G	G	G	NA	G	G	G	S	NA	NA	NA	S	S	S	S	NA	G	G	NA	G	G	NA	NA	G	G	NA	NA	S	NA	G	G	NA	S	G	G	S	NA	NA	G	S	S	S	NA	NA	NA	G	S	S	S	NA	S	NA	NA	NA	G	G	NA	G	G	G	G	G	NA	NA	G	NA	G	NA	NA	NA	S	S	G	S	NA	NA	S	S	NA	S	S	NA	NA	NA	G	G	NA	NA	G	G	NA	G	G	NA	G	G	G	G	G	G	G	NA	G	G	G	S	G	G	NA	NA	NA	G	NA	G	G	NA	S	NA	G	G	S	S	NA	S	NA	NA	S	S	NA	NA	S	S	S	S	S	S	S	S	G	NA	NA	NA	NA	NA	NA	S	S	S	S	NA	S	S	NA	S	S	S	NA	S	NA	S	NA	S	NA	NA	NA	S	S	S	S	G	NA	NA	NA	NA	S	S	G	S	NA	NA	NA	S	S	NA	NA	NA	NA	NA	NA	NA	NA	NA	S	NA	S	NA	NA	NA	S	NA	S	NA	NA	S	NA	NA	NA	G	S	S	G	NA	S	NA	S	NA	NA	S	NA	NA	S	S	S	NA	NA	S	S	NA	S	NA	S	S	S	G	S	NA	S	S	S	S	G	G	G	NA	G	NA	NA	G	G	G	NA	NA	G	G	NA	NA	G	G	G	G	NA	NA	G	G	G	S	NA	G	S	NA	NA	G	G	NA	G	NA	NA	NA	NA	NA	G	G	G	G	G	NA	G	G	NA	NA	S	NA	NA	G	G	S	S	G	NA	G	G	G	NA	G	G	G	S	NA	NA	S	NA	S	S	S	NA	NA	NA	NA	S	S	G	NA	S	NA	S	G	NA	NA	S	S	NA	S	NA	G	S	G	S	G	S	S	G	NA	S	S	NA	G	S	G	G	S	S	NA	NA	NA	NA	S	NA	S	NA	NA	S	S	G	G	S	S	NA	NA	NA	NA	S	S	NA	S	S	NA	NA	NA	NA	S	S	S	S	NA	G	NA	NA	S	S	S	S	S	S	S	NA	NA	NA	S	NA	NA	S	NA	S	NA	S	NA	NA	G	S	NA	NA	G	NA	NA	S	NA	NA	NA	S	G	G	S	S	S	NA	NA	NA	S	NA	NA	S	NA	NA	NA	NA	NA	NA	NA	NA	S	S	S	S	S	NA	S	NA	NA	S	G	S	NA	S	NA	NA	NA	S	S	NA	S	NA	NA	NA	NA	G	NA	NA	NA	S	NA	S	S	NA	NA	S	S	NA	NA	S	S	NA	S	S	S	S	NA	NA	S	NA	NA	S	S	S	S	S	S	S	NA	NA	NA	NA	S	NA	NA	NA	S	S	G	S	NA	S	NA	S	NA	S	NA	NA	NA	NA	S	NA	S	NA	G	NA	NA	G	NA	G	S	S	NA	G	NA	NA	NA	NA	NA	NA	S	NA	G	NA	NA	NA	NA	NA	G	G	NA	G	NA	NA	S	S	S	S	S	S	S	S	G	NA	G	NA	NA	NA	NA	G	NA	NA	G	G	NA	NA	G	NA	NA	G	G	G	NA	G	G	NA	NA	S	G	NA	NA	NA	NA	G	NA	G	G	NA	G	NA	G	NA	G	G	NA	NA	NA	G	S	NA	S	NA	NA	S	G	S	S	S	G	NA	NA	G	S	S	S	G	S	S	NA	NA	NA	NA	NA	NA	NA	S	NA	S	S	S	NA	NA	G	NA	G	NA	NA	G	G	S	NA	S	NA	S	S	NA	NA	S	S	S	S	S	NA	NA	NA	S	NA	NA	S	NA	NA	NA	S	NA	NA	S	S	G	NA	NA	G	S	G	NA	G	G	S	S	S	G	NA	S	S	S	S	NA	NA	S	S	NA	NA	NA	NA	G	NA	NA	NA	NA	NA	G	G	G	G	NA	G	G	G	S	G	G	NA	G	G	NA	NA	G	G	G	NA	NA	G	G	G	S	NA	NA	G	G	NA	S	NA	NA	G	NA	S	S	S	NA	G	NA	NA	NA	NA	G	NA	G	G	NA	NA	G	NA	S	G	NA	S	G	G	G	G	G	G	NA	NA	NA	G	NA	G	NA	NA	S	NA	NA	S	S	G	NA	S	S	S	NA	S	S	S	NA	NA	S	S	G	NA	S	NA	S	NA	NA	NA	S	NA	G	G	G	NA	G	NA	G	NA	G	NA	NA	NA	NA	NA	G	NA	NA	S	NA	G	NA	NA	NA	NA	NA	G	G	NA	S	NA	S	NA	NA	NA	S	NA	NA	S	NA	NA	G	S	G	S	S	S	NA	NA	S	S	NA	NA	NA	S	S	S	NA	S	S	S	S	NA	NA	S	NA	S	S	NA	S	S	S	S	S	NA	S	NA	NA	NA	S	S	S	S	NA	NA	S	S	S	NA	S	NA	NA	S	S	S	S	S	S	S	S	G	S	S	S	NA	S	S	S	NA	S	NA	NA	NA	NA	G	G	NA	NA	NA	NA	NA	S	S	S	S	S	NA	NA	NA	S	NA	NA	NA	S	G	NA	NA	NA	NA	G	G	G	G	G	G	NA	S	G	G	G	G	NA	G	G	NA	G	NA	NA	G	G	NA	NA	G	G	NA	NA	G	NA	NA	G	NA	NA	NA	NA	NA	G	S	NA	G	G	G	G	G	G	G	G	G	NA	G	NA	NA	G	NA	NA	G	S	G	S	NA	NA	G	G	G	NA	G	G	NA	NA	G	G	NA	G	NA	G	G	G	G	G	G	G	NA	NA	NA	NA	NA	NA	S	S	S	NA	S	S	S	NA	S	NA	S	NA	NA	G	NA	NA	NA	G	NA	G	NA	NA	S	NA	NA	S	S	NA	NA	NA	NA	G	G	G	G	NA	G	NA	NA	NA	G	NA	G	NA	G	NA	NA	G	G	NA	G	G	S	G	G	G	G	S	S	S	S	NA	S	NA	NA	NA	NA	NA	G	NA	NA	NA	S	G	NA	S	S	S	NA	NA	S	S	G	S	NA	S	S	NA	NA	NA	S	S	S	S	S	NA	NA	S	S	NA	NA	S	G	NA	NA	NA	S	NA	NA	NA	S	S	NA	NA	NA	S	S	NA	NA	NA	S	NA	NA	S	NA	NA	NA	G	S	NA	S	G	S	S	G	S	S	S	NA	NA	G	G	G	G	NA	S	G	S	S	NA	NA	S	S	NA	NA	NA	NA	S	NA	NA	S	G	NA	S	S	NA	S	S	S	NA	S	NA	NA	G	S	NA	NA	G	NA	S	NA	S	NA	NA	S	NA	NA	S	NA	NA	S	S	S	NA	S	G	NA	NA	S	S	S	NA	NA	NA	S	NA	NA	G	S	NA	NA	NA	S	S	NA	NA	NA	NA	S	NA	NA	NA	NA	S	S	NA	NA	S	NA	S	NA	NA	NA	S	NA	NA	S	NA	NA	S	S	S	NA	NA	NA	S	NA	G	G	NA	NA	NA	S	S	S	NA	NA	S	NA	S	NA	NA	S	S	NA	NA	S	S	NA	NA	NA	S	NA	NA	NA	NA	NA	NA	S	G	NA	S	S	NA	G	S	S	S	NA	S	NA	S	NA	NA	NA	NA	S	NA	NA	S	S	S	NA	NA	NA	S	G	S	NA	S	S	NA	NA	NA	G	G	NA	S	NA	S	S	G	S	G	NA	NA	G	NA	NA	G	NA	G	G	G	NA	NA	G	G	G	G	G	G	G	G	G	G	NA	G	NA	NA	NA	NA	S	NA	NA	NA	NA	S	NA	S	S	NA	NA	NA	G	NA	NA	NA	NA	NA	S	G	S	S	S	S	G	NA	NA	S	S	NA	S	NA	NA	NA	NA	G	S	S	S	NA	NA	NA	S	S	S	S	S	NA	NA	NA	NA	S	S	S	G	NA	NA	NA	G	NA	NA	S	G	G	G	NA	NA	NA	G	G	G	S	G	NA	NA	G	G	NA	NA	G	G	G	G	NA	G	NA	G	NA	NA	NA	G	G	G	NA	G	G	G	G	G	G	NA	G	G	NA	NA	NA	NA	G	NA	NA	NA	G	G	G	G	NA	NA	NA	NA	NA	G	NA	NA	G	G	G	G	G	S	NA	S	S	NA	NA	S	S	NA	NA	NA	S	NA	S	NA	S	S	NA	NA	NA	S	NA	S	NA	NA	S	S	S	S	NA	NA	S	NA	NA	G	S	G	NA	S	NA	NA	S	S	S	NA	NA	NA	NA	S	NA	G	G	S	G	NA	NA	NA	NA	NA	G	NA	NA	G	NA	G	S	NA	NA	S	NA	G	NA	G	NA	G	G	NA	NA	G	NA	NA	NA	G	NA	NA	NA	NA	S	G	NA	S	G	S	S	G	NA	NA	NA	NA	NA	NA	S	S	S	S	NA	NA	G	S	NA	S	NA	S	NA	NA	S	S	NA	S	NA	NA	S	NA	G	S	S	NA	G	NA	G	NA	NA	NA	G	NA	NA	NA	NA	NA	NA	NA	NA	NA	G	NA	NA	NA	G	G	G	G	NA	G	G	NA	NA	NA	NA	NA	G	NA	NA	G	G	G	G	NA	NA	NA	NA	G	NA	NA	NA	NA	NA	G	G	G	NA	NA	G	G	NA	G	NA	NA	NA	G	NA	NA	G	NA	NA	G	G	G	G	NA	G	NA	NA	NA	NA	G	G	S	S	NA	NA	NA	G	S	G	NA	G	G	G	G	G	G	NA	S	S	NA	G	NA	S	NA	NA	NA	NA	NA	G	S	G	S	S	NA	S	S	S	NA	S	NA	S	S	NA	S	G	NA	S	S	NA	S	S	S	NA	NA	NA	NA	NA	NA	NA	NA	NA	NA	NA	S	G	S	NA	NA	NA	NA	NA	NA	NA	NA	S	NA	S	NA	S	NA	S	NA	S	NA	NA	NA	NA	NA	S	S	G	NA	S	NA	S	NA	NA	NA	S	NA	NA	NA	S	S	S	G	G	S	NA	G	S	NA	NA	S	NA	S	S	S	NA	NA	NA	NA	NA	NA	NA	NA	NA	NA	NA	NA	NA	G	G	S	NA	NA	G	S	NA	G	NA	S	NA	S	NA	S	S	S	S	S	NA	NA	S	NA	S	NA	NA	NA	G	G	G	G	NA	NA	NA	NA	G	G	NA	NA	NA	G	NA	G	G	NA	NA	NA	NA	NA	NA	NA	NA	NA	NA	NA	G	G	NA	NA	G	G	NA	G	G	G	NA	S	S	NA	S	NA	NA	S	S	S	G	S	S	S	NA	S	NA	S	S	NA	NA	S	S	NA	NA	S	G	S	NA	S	NA	NA	NA	NA	S	G	S	S	S	NA	NA	S	NA	S	S	NA	NA	NA	NA	S	S	NA	S	NA	NA	G	NA	NA	NA	S	G	NA	S	G	NA	S	S	NA	NA	NA	NA	NA	G	G	S	S	NA	S	S	S	S	NA	S	NA
CM94	S	G	G	G	G	S	G	G	G	G	G	G	G	G	G	G	G	G	G	G	G	G	NA	G	G	G	G	NA	G	G	G	S	G	G	G	G	G	G	NA	G	NA	G	G	G	G	G	G	G	NA	NA	G	G	G	G	G	G	G	NA	S	S	G	G	G	G	NA	G	G	G	G	G	G	G	G	G	G	G	S	G	G	G	G	G	G	G	G	NA	NA	NA	S	G	G	G	G	G	G	G	G	G	G	G	NA	G	G	NA	G	G	G	G	G	NA	S	S	S	G	G	G	G	G	G	G	NA	G	NA	G	G	NA	G	G	G	G	G	G	G	G	G	G	G	G	G	NA	G	G	G	G	S	G	G	G	NA	G	G	G	G	S	NA	G	G	G	G	G	G	G	G	G	G	G	G	G	G	G	G	NA	G	G	G	G	G	G	G	G	G	NA	G	G	G	G	NA	G	G	G	G	G	NA	G	NA	G	S	G	G	G	NA	NA	G	G	NA	G	NA	G	NA	G	G	G	G	G	G	G	G	G	G	S	G	G	G	G	NA	G	G	G	NA	G	G	G	G	G	NA	G	G	G	G	G	NA	NA	G	G	G	S	G	S	S	S	S	S	S	S	S	S	S	S	S	S	NA	S	S	S	S	NA	S	NA	NA	S	S	G	G	G	G	G	G	G	G	G	G	G	G	S	NA	G	G	G	G	G	S	G	S	S	S	S	NA	S	S	S	S	S	S	S	S	S	S	S	S	G	S	S	NA	S	G	NA	NA	NA	S	S	S	G	G	G	NA	G	G	NA	G	NA	G	NA	NA	G	G	G	G	G	G	G	G	G	NA	G	NA	G	G	S	S	G	G	G	G	G	G	G	G	G	NA	S	S	S	S	S	S	NA	NA	G	G	G	S	S	G	G	NA	G	NA	G	S	S	G	G	G	G	G	G	G	G	G	NA	G	G	NA	NA	G	G	S	G	S	G	G	S	G	NA	S	NA	G	G	G	G	G	G	G	G	G	G	G	G	NA	G	G	G	G	G	G	G	S	G	G	G	G	G	G	G	G	G	G	S	G	S	NA	NA	S	S	S	S	S	S	G	G	G	G	G	NA	G	G	G	G	G	NA	G	NA	G	G	G	G	G	NA	G	G	S	G	S	S	S	S	S	S	S	G	S	S	S	S	G	S	S	S	S	S	S	G	S	S	S	S	S	S	S	S	S	G	S	S	S	S	S	S	S	S	S	S	S	S	S	S	S	NA	G	S	S	S	S	S	G	S	NA	S	S	S	S	S	NA	G	G	S	S	S	S	S	NA	S	S	NA	S	G	S	S	S	G	S	G	S	S	NA	S	S	S	S	S	S	NA	NA	S	S	S	NA	G	G	G	G	G	NA	G	NA	NA	G	G	G	G	G	S	S	S	S	S	S	S	G	S	S	S	S	S	S	S	S	NA	S	S	S	S	NA	S	S	S	S	S	S	NA	S	NA	NA	S	G	G	S	S	S	S	S	S	NA	NA	S	NA	G	S	S	S	S	NA	G	NA	G	G	G	G	G	G	NA	G	G	NA	G	G	G	G	G	NA	G	G	NA	S	S	S	S	S	S	S	S	NA	S	S	S	NA	S	S	S	G	S	S	S	NA	S	S	S	S	NA	NA	S	S	NA	S	S	NA	NA	NA	S	S	S	G	S	S	NA	S	S	S	S	S	NA	S	S	NA	NA	NA	S	S	S	S	S	S	S	S	NA	S	G	G	G	G	NA	NA	G	S	G	G	S	S	S	S	S	S	S	S	S	G	S	NA	S	S	S	S	S	S	S	S	S	NA	S	S	S	S	NA	S	S	S	S	S	S	G	G	NA	G	NA	G	G	S	NA	S	NA	S	S	S	S	NA	S	S	S	S	NA	S	S	S	S	S	S	S	S	S	S	S	NA	NA	S	NA	S	S	NA	NA	S	G	G	G	NA	G	G	G	G	G	G	G	G	G	G	G	S	S	S	S	S	NA	S	S	S	NA	S	S	S	S	S	S	G	G	G	G	G	G	G	G	G	G	G	NA	NA	NA	G	G	G	G	G	G	NA	G	G	G	G	G	G	NA	G	NA	NA	G	G	G	G	G	G	G	G	G	G	G	G	G	G	G	G	G	G	G	G	S	G	G	G	G	G	S	NA	S	S	S	S	S	S	S	S	S	S	S	S	S	G	NA	S	NA	NA	G	S	NA	S	NA	G	G	G	NA	G	G	G	G	G	G	G	NA	NA	G	G	G	G	G	G	G	G	G	G	G	G	NA	G	G	G	G	G	G	G	G	G	G	NA	G	G	G	G	NA	NA	S	G	NA	S	G	S	S	S	S	S	NA	NA	NA	NA	S	G	G	G	G	G	G	S	G	G	G	S	NA	S	S	S	S	S	S	S	S	S	S	NA	G	S	S	S	S	S	S	S	NA	S	S	S	S	S	NA	S	G	G	G	G	G	G	G	G	G	NA	S	G	G	S	G	G	G	G	NA	G	G	G	NA	G	S	G	S	G	G	G	NA	G	G	S	S	S	S	S	G	S	S	S	S	S	S	S	S	S	S	S	S	S	S	S	S	NA	S	S	S	S	S	S	S	S	NA	S	S	S	NA	S	S	S	S	S	S	NA	NA	NA	S	S	G	G	G	G	G	G	G	G	G	G	G	G	G	G	NA	G	G	G	G	S	S	NA	NA	S	S	S	NA	S	NA	S	S	S	NA	S	NA	NA	G	G	G	G	G	G	G	NA	G	S	G	G	G	NA	G	S	G	G	G	NA	S	NA	G	G	G	S	G	G	G	NA	G	G	G	G	G	G	G	G	G	G	G	G	G	G	G	G	G	G	S	S	S	NA	S	NA	S	S	NA	NA	S	S	S	S	S	S	S	S	S	S	G	S	NA	NA	S	S	S	S	S	S	S	S	S	S	S	NA	NA	NA	S	S	S	G	S	S	S	S	S	NA	S	S	G	S	S	S	S	G	G	G	G	G	G	G	G	S	S	S	NA	NA	S	S	NA	S	S	S	NA	S	S	S	S	S	NA	S	NA	S	S	S	S	S	S	NA	S	S	S	S	S	S	S	NA	S	S	S	S	S	S	S	S	S	S	S	S	S	NA	S	S	S	S	S	G	NA	S	NA	S	S	S	S	S	NA	G	G	G	G	G	G	S	G	G	G	G	G	S	S	S	S	NA	G	G	S	NA	G	G	G	G	G	G	NA	NA	G	NA	G	G	G	S	G	G	G	G	G	G	G	NA	G	G	G	G	G	G	G	G	G	G	NA	G	G	G	G	G	G	NA	G	G	G	NA	G	G	NA	G	G	G	S	NA	S	S	S	S	S	S	S	G	NA	NA	S	S	NA	S	NA	S	S	S	S	S	NA	S	S	S	NA	S	NA	G	G	G	G	G	G	G	G	NA	G	NA	G	G	S	S	S	S	S	S	S	S	NA	S	NA	S	S	S	S	NA	S	S	S	S	S	S	NA	S	S	S	NA	NA	NA	S	NA	S	G	G	G	S	NA	S	S	G	S	S	S	S	NA	S	NA	S	S	NA	G	S	G	S	S	G	S	G	G	G	G	G	S	S	S	S	S	NA	NA	S	S	S	S	S	S	G	G	G	G	G	G	G	G	G	G	G	G	G	G	G	G	G	G	S	G	S	S	S	S	G	S	S	S	S	G	G	G	G	G	G	G	S	S	S	S	NA	G	G	G	G	NA	G	G	G	G	G	G	G	G	G	G	G	G	G	G	G	G	G	G	G	G	G	NA	G	G	G	S	G	G	G	G	NA	S	S	S	NA	S	S	NA	S	S	S	S	S	S	S	NA	S	S	S	NA	S	S	S	S	S	NA	S	S	S	S	NA	S	S	NA	S	S	S	S	S	S	S	NA	G	S	S	NA	S	S	S	S	G	S	S	S	S	S	S	NA	S	NA	S	S	NA	S	S	S	S	S	NA	S	S	S	S	S	S	S	S	S	NA	NA	S	S	S	G	G	NA	G	G	G	G	NA	NA	G	S	NA	G	G	G	G	NA	G	G	G	NA	G	G	G	G	G	G	NA	G	NA	NA	NA	G	G	G	G	G	G	NA	G	G	G	G	G	G	G	G	G	S	NA	G	NA	G	G	G	G	NA	G	G	G	NA	NA	G	G	G	G	NA	G	G	G	G	G	G	G	G	G	G	G	S	S	S	S	G	G	NA	G	G	G	G	G	NA	G	S	G	G	S	S	S	S	S	S	S	S	G	S	S	S	G	S	NA	S	S	S	G	G	G	S	S	S	S	S	S	S	S	S	S	NA	S	S	S	G	S	S	G	S	NA	S	S	S	S	S	S	S	S	S	G	NA	S	S	S	S	S	S	S	S	NA	S	S	S	S	S	G	S	S	S	S	S	S	NA	NA	S	S	S	S	S	S	S	S	G	S	S	S	S	G	G	S	S	NA	S	S	S	S	S	S	S	S	S	S	NA	S	S	S	S	NA	NA	S	S	S	S	G	S	S	S	S	NA	S	S	NA	NA	NA	NA	S	S	S	S	S	S	NA	NA	G	G	S	NA	NA	S	G	NA	G	S	S	S	S	S	S	S	S	S	NA	S	NA	NA	NA	S	NA	G	NA	S	S	S	S	NA	G	S	S	S	S	S	S	S	G	S	S	S	S	S	S	S	S	S	S	S	NA	S	NA	S	S	S	S	S	S	S	S	S	S	S	S	S	S	S	NA	S	NA	S	S	G	S	S	NA	G	S	S	NA	NA	G	G	G	G	G	G	G	G	G	G	S	NA	NA	NA	G	NA	S	G	NA	NA	G	G	G	NA	G	G	S	G	G	G	G	NA	G	G	G	G	S	G	NA	G	G	G	NA	G	G	G	G	G	G	S	NA	G	G	NA	G	G	G	G	G	G	G	G	G	NA	G	G	G	NA	G	NA	G	G	G	G	G	NA	G	NA	G	G	G	G	G	S	S	S	G	S	S	S	G	S	S	NA	NA	S	G	S	S	S	S	NA	S	S	S	S	S	S	S	S	S	NA	NA	NA	NA	S	G	G	G	G	G	G	G	NA	G	S	S	NA	S	S	S	S	S	S	S	S	S	NA	S	NA	S	S	S	NA	S	S	S	S	S	S	NA	S	S	G	G	G	G	G	NA	G	G	G	G	NA	NA	G	G	G	G	G	G	G	G	G	G	G	G	G	G	G	G	NA	G	G	G	S	G	G	G	G	G	G	G	NA	NA	G	G	G	G	G	G	G	G	G	G	G	NA	G	G	G	G	NA	NA	G	NA	NA	G	G	G	NA	NA	NA	NA	G	G	G	G	G	G	G	NA	G	S	G	G	G	G	G	G	G	G	NA	G	G	NA	G	G	G	G	G	G	NA	G	G	S	S	S	NA	NA	S	S	S	S	S	S	S	NA	S	S	S	S	S	S	S	NA	S	S	NA	NA	NA	G	S	S	S	S	S	S	S	S	S	S	S	S	S	S	S	S	S	S	G	NA	NA	NA	G	S	G	G	G	G	G	S	NA	S	G	G	G	S	S	S	NA	G	S	G	S	S	S	S	S	S	S	S	S	NA	NA	NA	S	S	S	S	S	S	S	S	S	S	S	S	S	S	S	NA	S	S	S	NA	NA	S	S	S	S	NA	G	S	S	S	NA	S	S	S	NA	S	NA	S	S	S	G	S	S	S	S	S	S	S	S	S	S	NA	NA	G	S	S	S	S	S	S	S	S	S	G	S	S	NA	NA	S	S	S	S	S	S	S	S	S	NA	S	S	S	NA	S	S	S	NA	S	S	S	S	S	S	S	S	S	S	S	S	S	S	S	NA	S	S	S	S	S	S	G	G	NA	G	NA	G	G	NA	G	G	G	G	G	G	G	NA	G	G	G	G	G	G	G	G	G	G	G	G	G	G	G	NA	G	S	G	NA	G	G	G	G	G	G	G	G	G	G	G	G	NA	G	NA	G	G	G	G	G	G	G	S	S	S	S	NA	NA	S	S	S	S	NA	NA	S	S	S	S	S	G	G	G	NA	NA	NA	G	G	G	G	G	G	G	G	G	G	NA	G	S	S	S	S	NA	S	S	S	S	S	S	G	S	S	G	S	S	NA	S	S	S	S	S	NA	S	S	S	S	S	S	NA	S	S	S	S	S	S	S	NA	G	S	S	S	G	S	S	S	S	NA	NA	S	S	S	NA	S	S	S	S	S	S	S	S	NA	S	NA	S	S	S	G	G	G	G	G	G	G	G	G	G	G	G	G	G	G	G	NA	G	G	G	G	G	G	G	G	G	G	G	G	G	G	G	G	G	G	G	G	G	G	G	G	G	G	G	G	G	G	NA	NA	G	G	G	G	G	G	G	G	G	G	G	G	G	G	G	G	G	G	G	G	NA	G	G	G	G	G	G	G	G	G	G	G	NA	G	G	G	G	G	G	G	G	G	G	G	S	S	S	S	S	S	S	S	S	NA	G	S	S	NA	S	S	S	NA	S	S	S	S	NA	S	NA	NA	S	S	NA	S	S	S	S	S	S	S	NA	NA	NA	S	S	NA	S	S	G	G	G	G	G	G	G	G	G	G	G	G	G	G	S	S	G	G	G	G	G	NA	G	G	G	G	G	G	G	G	G	G	G	G	G	G	G	G	G	G	G	G	G	G	G	NA	G	G	G	G	G	G	G	G	NA	G	G	G	S	G	G	G	G	G	G	NA	NA	G	NA	NA	G	G	G	G	G	G	G	S	G	G	G	G	G	G	G	G	G	G	G	G	G	G	G	G	G	G	G	G	G	G	NA	G	G	G	G	G	NA	G	S	G	G	G	G	G	NA	S	G	S	S	S	S	S	G	S	S	S	S	S	NA	G	S	S	S	S	S	S	G	S	S	NA	NA	S	S	S	S	S	S	S	NA	S	S	S	NA	S	S	S	S	S	S	NA	NA	S	S	NA	S	S	S	S	S	S	NA	S	G	G	G	G	NA	S	G	G	G	G	G	G	G	G	G	G	G	G	G	G	NA	G	S	G	NA	G	S	S	S	S	NA	S	S	S	S	S	S	NA	NA	NA	S	S	S	G	NA	G	S	S	S	S	G	S	S	S	S	S	NA	S	S	S	S	NA	NA	S	S	S	S	G	S	S	S	NA	NA	NA	G	NA	S	S	S	S	NA	G	S	G	NA	S	S	S	S	S	S	S	S	NA	S	S	S	S	S	S	S	S	NA	NA	S	S	S	S	S	S	S	S	G	S	S	NA	S	S	S	S	S	S	G	S	NA	G	G	G	G	G	NA	G	G	NA	NA	NA	G	NA	G	G	G	G	G	G	NA	G	G	G	G	G	NA	G	G	NA	S	NA	G	G	G	G	NA	G	G	G	S	NA	S	S	S	S	S	S	S	S	S	S	S	S	S	S	S	G	G	S	NA	NA	S	S	S	S	S	NA	S	S	NA	G	S	S	S	S	G	G	G	G	NA	G	G	G	G	G	G	G	G	G	G	G	G	G	NA	NA	NA	G	G	G	G	NA	G	G	G	G	G	G	NA	G	G	G	G	G	G	G	G	G	G	NA	G	S	NA	NA	S	G	NA	NA	G	G	G	G	G	NA	NA	G	NA	NA	G	G	NA	S	S	S	S	S	NA	NA	S	G	G	G	G	G	NA	G	G	G	S	S	S	S	S	S	S	S	S	S	S	S	S	S	NA	S	S	S	S	S	S	S	S	S	S	S	NA	S	G	G	G	G	G	G	G	G	G	G	G	NA	NA	G	G	G	G	G	G	NA	NA	G	G	NA	G	NA	NA	G	G	G	G	G	G	G	G	NA	G	G	G	G	G	G	G	G	G	G	G	G	G	G	G	S	S	S	S	S	S	S	NA	S	S	S	S	S	S	S	S	S	NA	S	NA	G	S	S	S	S	S	S	NA	S	S	NA	S	S	S	S	G	S	G	G	G	G	G	G	G	G	NA	G	G	NA	G	G	NA	G	G	G	G	G	NA	S	S	S	S	S	S	S	S	S	S	NA	S	G	G	G	G	G	G	G	G	G	G	S	G	G	G	G	NA	NA	G	G	G	G	G	G	G	G	G	G	G	G	G	S	NA	G	G	G	NA	G	G	G	G	NA	S	NA	S	S	G	S	NA	S	S	S	G	S	S	NA	S	S	S	G	NA	NA	S	S	NA	S	S	S	S	S	S	S	NA	S	S	S	S	S	S	S	S	S	S	S	S	S	S	S	NA	S	S	S	NA	S	S	S	S	G	S	S	S	NA	G	G	S	NA	G	S	S	S	S	S	S	S	S	S	NA	S	S	S	S	S	G	S	S	S	S	S	S
X10a	NA	G	G	G	G	G	G	G	G	G	G	NA	G	G	G	S	G	G	G	G	G	G	G	G	G	G	G	G	G	G	G	G	G	S	S	S	S	S	S	S	S	S	S	NA	S	S	S	S	S	S	S	S	S	S	S	S	S	S	S	S	S	S	S	S	S	S	S	S	S	S	S	S	S	S	S	S	S	S	S	S	S	S	S	S	S	S	S	S	S	S	S	S	S	S	S	S	S	S	S	S	S	S	S	G	G	G	G	G	G	G	S	S	S	S	S	S	S	S	S	S	S	S	S	S	S	S	S	S	S	G	G	G	G	G	G	G	G	G	G	G	G	G	G	G	G	G	G	G	G	G	G	G	G	G	G	G	G	G	G	G	G	G	G	G	G	G	G	G	G	G	G	G	G	G	G	G	G	G	G	G	G	G	G	G	G	G	G	G	G	G	G	G	G	G	G	G	G	G	G	G	G	G	G	G	G	G	G	G	NA	G	G	G	G	G	G	G	G	G	G	G	G	G	G	G	G	G	G	G	G	G	G	NA	G	G	G	G	G	G	G	G	G	G	G	NA	G	G	G	G	G	G	G	G	G	G	G	G	G	G	G	G	G	G	G	G	G	NA	G	G	G	G	G	S	S	S	S	S	S	S	S	S	S	S	G	S	NA	S	S	S	S	S	S	S	S	S	S	S	S	S	S	S	S	S	S	S	S	S	S	S	S	S	S	S	S	S	S	S	S	S	S	S	S	S	S	S	S	S	S	S	S	S	S	S	S	S	S	S	S	S	S	S	S	S	S	S	S	S	S	S	S	S	S	S	S	S	S	S	S	G	G	G	G	G	G	G	G	G	G	G	G	G	G	G	G	G	G	G	G	S	S	S	S	S	S	S	S	S	S	S	S	S	S	NA	S	S	S	S	S	S	S	S	S	S	S	S	S	G	G	G	NA	G	G	G	G	G	G	G	G	G	G	G	G	G	G	G	G	G	G	G	G	G	G	G	G	G	G	G	G	G	G	G	G	G	G	G	G	G	G	G	G	G	G	G	G	G	G	G	G	G	G	G	G	G	NA	G	G	G	G	G	S	G	S	S	S	S	S	S	S	S	S	S	S	S	S	S	S	S	S	S	S	S	S	S	S	S	S	NA	S	S	S	S	S	S	S	S	S	S	S	S	S	S	S	S	S	S	S	S	S	S	S	S	S	S	S	S	G	S	S	S	G	S	S	S	G	G	S	G	G	G	G	G	G	G	G	G	G	G	G	G	G	G	G	G	G	G	G	G	G	G	G	G	G	G	G	G	G	G	G	S	S	S	S	S	S	S	S	S	S	S	S	S	S	S	S	S	S	S	S	S	S	S	S	S	S	S	S	S	S	S	S	S	S	S	S	S	G	S	S	S	S	NA	S	S	S	S	S	S	S	S	S	S	S	S	S	NA	S	S	S	S	S	S	NA	S	S	S	S	S	NA	S	S	S	S	S	S	S	S	S	S	S	S	S	S	S	S	S	G	G	G	G	G	G	G	G	G	G	G	G	G	G	G	G	G	G	G	G	S	S	S	S	S	S	S	S	S	S	S	S	S	S	S	S	NA	S	S	S	S	S	NA	S	S	S	S	S	S	NA	S	S	S	S	S	S	S	S	S	S	S	S	S	S	S	S	S	S	S	S	S	G	S	S	S	NA	S	S	S	S	S	S	S	S	S	S	S	S	S	S	S	S	S	S	S	S	S	S	S	S	S	S	S	S	S	S	S	NA	S	G	G	G	G	G	G	NA	G	G	G	G	G	G	G	G	G	G	G	G	G	G	G	G	G	G	G	G	G	G	G	G	G	G	G	G	G	G	G	G	G	G	G	G	G	G	G	G	G	G	G	G	G	G	G	G	G	G	G	G	G	G	G	G	G	G	G	G	G	G	G	G	G	G	G	G	S	NA	S	S	S	S	S	S	S	S	S	S	S	S	S	S	S	S	S	S	S	S	NA	S	S	S	S	S	S	S	S	S	S	S	S	S	S	S	S	S	S	G	G	G	G	G	G	G	G	G	G	G	G	NA	NA	NA	G	S	S	S	NA	S	S	S	S	S	S	S	S	S	G	NA	G	G	G	G	G	G	G	G	G	G	G	G	G	G	G	G	G	G	G	G	G	G	S	G	G	G	G	G	G	G	G	G	G	G	G	G	G	G	G	G	G	G	G	G	G	G	G	G	G	G	NA	S	G	G	G	S	G	G	G	G	S	G	G	G	G	G	G	G	S	S	S	S	S	S	S	S	S	S	G	S	G	S	S	S	S	S	S	S	S	S	S	S	S	S	S	S	S	S	S	NA	S	NA	G	S	S	S	S	S	NA	S	S	S	G	S	G	G	G	G	G	G	G	G	G	NA	G	S	G	G	G	G	G	G	G	G	G	G	G	G	G	G	G	G	G	G	G	G	G	G	G	S	G	G	G	G	G	G	G	G	G	G	G	G	G	G	G	G	G	G	G	G	G	G	G	G	G	G	G	G	G	G	G	NA	G	G	G	G	S	G	G	G	G	G	G	G	G	G	G	G	G	G	G	G	G	G	G	G	G	G	NA	NA	G	G	G	G	S	G	G	G	G	G	G	G	NA	G	G	G	G	G	G	G	G	G	G	G	G	G	S	G	G	G	NA	G	G	G	G	G	G	G	G	G	G	G	G	G	G	G	G	G	G	G	G	G	G	G	G	G	G	G	G	G	G	G	G	G	G	G	G	G	G	G	G	G	G	G	G	G	G	G	G	G	G	G	G	NA	G	G	G	G	G	G	G	G	G	G	G	G	G	G	G	G	G	G	G	G	G	G	G	G	G	G	G	G	G	G	G	G	G	G	G	G	G	G	G	G	G	G	G	G	G	G	G	G	G	G	G	G	G	G	G	G	G	G	G	G	G	G	G	G	G	G	G	G	G	G	G	G	S	G	G	G	G	G	G	G	G	G	G	G	G	G	G	S	S	S	S	S	S	S	S	S	S	G	G	S	S	S	S	S	S	S	S	S	S	S	S	S	S	S	S	S	S	S	S	S	S	S	S	S	NA	S	S	S	S	S	S	S	S	S	S	G	S	S	S	S	S	S	S	S	S	S	S	S	S	S	S	S	S	S	G	S	S	S	S	S	S	S	S	S	S	S	S	S	NA	S	S	S	S	S	S	S	S	S	S	S	S	S	S	S	S	S	S	S	S	S	S	S	S	S	S	S	S	S	S	S	S	S	S	S	S	S	S	S	S	S	G	S	S	NA	G	S	S	S	S	S	S	S	S	S	S	S	S	S	S	S	S	S	S	S	S	NA	S	S	S	G	G	G	G	G	G	G	G	G	NA	G	G	G	G	G	G	S	S	G	S	NA	G	NA	NA	NA	NA	NA	S	NA	S	NA	NA	NA	S	S	S	S	S	S	S	S	G	G	G	G	G	G	G	G	G	G	NA	G	G	G	G	G	NA	G	G	NA	G	G	G	NA	G	G	G	G	S	S	S	S	S	S	S	S	S	S	NA	S	S	S	S	S	S	S	S	S	S	S	S	S	S	S	S	NA	G	G	G	G	G	S	G	G	G	G	G	G	S	G	G	G	G	G	G	G	G	G	G	G	G	G	G	G	G	G	G	G	G	G	G	G	G	G	G	G	G	G	G	G	G	G	G	G	G	NA	G	G	G	G	G	G	G	NA	G	G	G	G	G	G	G	G	G	G	G	G	G	G	G	G	G	G	G	G	G	G	G	G	G	G	S	S	S	S	S	S	S	S	S	S	S	S	S	NA	S	S	S	S	S	S	S	S	S	S	S	S	S	S	S	S	S	S	S	S	S	S	S	S	NA	S	S	S	S	S	S	S	S	S	S	NA	S	S	S	S	S	S	S	S	S	S	S	S	S	S	S	S	S	S	S	S	S	S	S	S	S	G	G	S	G	G	G	G	G	G	S	S	S	S	S	S	S	S	S	S	S	S	S	S	S	S	S	S	G	G	G	G	G	G	G	G	G	G	G	S	S	S	S	S	S	S	S	S	S	S	S	NA	S	S	S	NA	G	G	G	G	G	G	G	G	G	G	G	G	G	G	G	G	G	G	G	G	G	G	G	G	G	G	G	G	G	NA	G	G	G	G	G	G	G	G	G	G	G	G	G	G	G	G	G	G	G	G	G	G	G	G	G	G	G	G	G	G	G	G	G	G	G	G	G	G	G	G	G	G	G	G	G	G	G	G	G	G	G	G	G	G	G	G	G	G	G	G	NA	G	G	G	G	G	G	G	G	G	G	G	G	G	G	G	G	G	G	G	G	G	G	G	G	G	G	G	G	G	G	G	G	G	G	G	G	G	G	G	G	G	G	G	G	G	G	G	G	G	G	G	G	G	G	G	G	G	G	G	NA	G	G	G	G	NA	G	G	G	G	G	G	G	G	G	G	G	G	G	G	G	G	S	S	S	S	S	S	S	S	S	S	S	S	NA	G	S	S	S	G	G	NA	S	S	S	S	S	S	NA	G	G	NA	G	G	G	G	G	G	G	G	G	G	G	S	S	S	S	S	S	S	S	S	S	S	S	S	S	S	S	S	S	S	S	S	S	G	G	G	G	G	G	G	G	G	G	G	G	NA	G	G	G	G	G	G	G	G	G	G	G	G	G	G	G	G	G	G	G	G	G	G	G	G	S	G	G	G	G	G	G	G	G	G	G	G	G	G	G	G	G	G	G	G	G	G	G	S	S	S	S	S	S	S	S	S	S	S	G	NA	NA	S	S	S	S	S	S	S	S	S	S	S	S	S	S	S	NA	S	S	S	S	G	S	S	S	S	S	S	S	S	S	S	S	S	S	NA	S	S	S	S	S	S	S	S	S	S	S	S	S	S	S	S	S	S	S	S	S	S	S	S	S	S	S	S	S	S	S	S	S	S	S	S	S	NA	S	S	S	S	S	S	S	S	S	S	S	S	S	S	S	S	S	S	S	S	S	S	S	S	S	S	NA	S	S	G	S	S	S	S	S	S	S	S	S	S	S	NA	G	G	G	G	G	G	G	G	G	NA	G	G	G	G	G	G	G	G	G	G	G	G	S	G	G	S	G	G	G	G	S	S	S	S	G	G	G	G	G	G	G	G	G	G	NA	S	S	S	S	S	S	S	S	S	S	S	S	S	S	S	S	S	S	S	G	G	G	G	NA	G	G	G	NA	G	G	G	G	G	G	G	G	G	S	S	S	S	S	S	S	S	S	S	S	S	S	S	S	S	S	S	S	S	S	S	S	S	S	S	NA	S	S	S	S	S	S	S	S	S	S	S	S	S	S	S	S	S	S	S	S	S	S	S	S	S	S	S	S	S	S	S	S	G	G	G	G	G	G	G	G	G	G	G	G	G	G	G	G	G	G	G	G	G	G	G	G	G	G	G	G	G	G	G	G	G	G	G	NA	G	G	G	G	G	G	G	G	G	G	G	G	G	G	NA	G	G	G	G	G	G	G	G	NA	G	G	G	G	G	G	G	G	G	G	G	G	G	G	G	G	G	G	G	G	G	G	G	NA	G	G	G	G	G	S	S	S	S	NA	S	S	S	S	S	S	S	S	S	S	S	S	S	S	S	S	S	S	S	S	S	S	S	S	G	S	G	G	G	G	G	G	G	G	G	G	G	G	G	G	G	NA	G	G	G	G	G	G	G	G	G	G	G	NA	G	G	G	G	G	G	G	G	G	NA	G	G	G	G	G	G	G	G	G	G	G	G	G	G	G	G	G	G	G	NA	G	G	G	G	G	G	G	G	G	G	G	G	G	G	G	G	G	G	G	G	G	G	G	G	S	S	S	S	S	S	G	S	S	S	S	S	S	S	S	S	S	S	S	S	S	S	S	S	S	S	S	S	S	S	S	S	S	S	S	S	S	S	S	S	S	S	S	S	S	S	S	S	S	S	S	S	S	NA	S	S	S	S	S	S	S	S	NA	NA	S	S	S	S	S	S	S	S	S	S	S	S	S	S	S	S	S	S	S	S	S	S	S	S	S	S	S	G	S	S	S	S	S	S	S	S	G	G	S	S	S	S	S	S	S	S	S	S	S	NA	S	S	S	S	S	S	S	S	S	S	S	S	S	S	S	S	S	S	S	S	S	S	S	S	S	S	S	S	S	NA	S	S	S	S	S	S	S	S	S	S	S	S	S	S	S	S	S	S	S	S	S	NA	S	S	S	S	S	S	S	S	G	G	G	G	G	G	G	G	G	G	G	G	G	G	G	G	G	G	G	G	G	G	G	G	G	G	G	G	G	G	G	G	G	G	G	G	G	G	G	G	G	G	G	G	G	G	G	G	G	G	G	G	G	G	G	G	G	G	G	G	G	G	G	G	G	G	G	G	G	G	G	G	G	G	NA	G	G	G	G	G	G	G	G	G	G	G	G	S	S	S	S	S	S	S	S	S	NA	S	S	S	S	S	S	S	S	S	S	S	S	S	S	S	S	S	S	S	S	S	S	S	S	G	S	S	S	S	S	S	S	S	S	S	S	S	S	S	S	S	S	S	S	S	S	S	S	S	S	S	NA	S	G	S	S	S	S	S	NA	S	S	S	S	S	NA	S	S	G	S	NA	S	S	S	S	S	S	S	S	S	S	S	S	S	S	G	S	S	S	S	S	S	S	S	S	S	S	S	S	S	S	S	S	S	S	S	S	S	S	S	S	S	S	S	S	S	S	S	S	NA	S	S	S	S	S	S	S	S	S	S	S	S	S	S	S	S	G	S	S	S	S	S	S	NA	S	S	S	S	S	S	S	S	S	NA	NA	S	S	S	S	S	S	S	NA	S	S	G	G	S	S	S	S	S	S	S	S	G	S	S	S	S	S	S	S	S	S	S	S	S	S	S	NA	S	S	S	G	S	S	S	S	S	S	S	S	G	S	S	S	NA	S	S	S	S	NA	S	S	S	S	S	S	S	S	S	S	S	S	S	S	S	S	S	S	S	S	G	S	S	S	S	S	S	S	S	S	S	S	S	S	S	S	S	S	S	S	S	S	S	S	S	S	S	G	S	S	S	S	NA	S	S	S	S	S	S	S	NA	S	S	S	S	S	S	S	S	S	S	S	S	S	S	S	S	S	S	S	S	S	S	S	S	S	S	S	S	S	S	S	S	S	S	S	S	S	S	S	S	S	S	S	S	S	S	S	S	S	S	S	S	S	S	NA	S	NA	S	S	S	S	S	S	S	S	S	S	S	S	S	S	S	S	S	S	S	S	G	S	S	S	S	S	S	S	S	S	S	S	S	S	S	S	S	S	S	S	S	S	S	S	S	S	S	S	S	S	S	S	S	S	S	S	S	S	S	S	S	S	S	S	S	G	G	G	NA	G	G	G	G	G	G	S	G	G	G	G	G	G	G	G	G	G	G	G	G	G	G	G	G	G	G	G	G	G	G	G	G	G	G	G	G	G	G	G	G	G	G	G	G	G	G	G	G	G	G	S	G	S	S	S	S	S	S	S	S	S	S	S	S	S	NA	S	S	S	S	S	S	S	S	S	S	S	S	S	S	S	S	S	S	S	S	S	S	S	S	S	S	S	S	S	S	S	S	S	S	S	S	S	S	S	S	S	S	S	G	G	G	G	G	G	G	G	G	G	G	G	G	G	NA	G	G	G	G	G	G	G	G	G	G	G	G	G	NA	S	S	S	S	S	S	S	S	S	S	G	S	S	S	S	S	S	S	S	S	S	S	S	S	S	G	S	S	S	S	S	S	S	S	S	S	S	S	S	S	S	S	S	S	S	S	S	NA	G	S	S	S	S	S	S	S	S	S	S	S	S	S	S	S	S	S	S	S	S	S	S	S	S	S	S	S	G	S	S	S	S	S	S	S	G	G	NA	G	G	G	G	NA	NA	G	G	S	S	S	S	S	S	S	NA
X10b	NA	G	G	G	G	G	G	G	G	G	G	G	G	G	G	G	G	G	G	G	G	G	G	G	G	G	G	G	S	G	G	G	G	G	G	G	G	G	G	G	G	G	G	G	G	G	G	G	G	G	G	G	G	G	NA	G	G	NA	G	G	G	G	G	G	G	G	G	G	G	G	G	G	G	G	G	G	G	G	G	G	G	G	S	S	S	S	S	S	S	S	S	S	S	S	S	S	S	S	S	S	S	S	S	S	S	S	S	S	S	S	S	S	S	S	S	S	S	S	S	G	S	S	S	S	S	S	S	S	S	S	S	S	S	S	NA	S	S	S	S	S	S	S	S	S	S	S	S	S	S	S	S	S	G	NA	S	S	S	S	S	S	S	S	S	S	S	S	S	S	S	S	S	S	S	S	S	S	S	S	S	G	G	G	G	G	G	G	G	G	S	G	S	S	S	S	S	S	S	S	S	S	S	S	S	S	S	S	S	S	S	S	S	S	S	S	S	S	S	S	S	S	S	NA	S	S	S	S	S	S	S	S	S	S	S	S	S	S	S	S	S	S	S	S	S	NA	S	S	S	S	S	NA	S	S	S	S	S	S	S	S	S	S	S	S	S	S	S	S	S	S	S	S	S	S	G	G	G	G	G	G	G	G	G	G	G	G	G	S	S	S	S	S	S	S	S	S	S	S	NA	S	S	S	S	S	S	S	S	S	S	S	S	S	NA	S	S	NA	S	S	S	S	S	S	S	S	S	S	S	S	S	S	S	S	S	S	S	S	S	S	S	S	S	S	S	S	S	S	S	S	S	S	NA	S	S	S	S	S	S	S	S	S	S	S	S	S	S	S	S	S	S	NA	S	S	S	S	S	S	S	S	S	S	S	S	S	S	G	G	S	S	S	S	S	S	S	S	S	S	S	S	S	S	S	S	S	S	S	S	S	S	S	S	S	S	S	S	S	S	NA	S	S	S	S	S	S	S	S	S	S	S	S	S	S	S	S	S	S	S	S	S	S	S	S	S	S	S	NA	S	S	NA	S	S	G	G	S	S	S	S	NA	S	S	S	S	S	S	S	NA	S	S	S	S	G	G	G	G	G	G	G	G	G	G	G	G	G	G	NA	G	G	G	G	G	G	G	G	G	G	G	G	G	G	G	G	G	G	G	G	G	G	G	G	G	G	G	G	G	G	G	G	G	G	G	G	G	G	G	G	G	G	G	G	G	G	G	G	G	G	S	S	NA	S	S	S	S	S	S	S	S	S	S	S	S	S	S	G	S	S	S	S	S	S	G	NA	S	S	S	S	S	S	S	G	G	G	G	G	G	G	G	G	G	G	S	NA	G	G	G	G	G	G	G	G	G	G	G	S	G	G	NA	G	G	G	G	G	G	G	G	G	G	G	G	G	G	G	G	G	G	G	G	G	G	G	G	G	NA	G	S	S	S	S	S	S	S	S	S	S	S	S	S	S	S	S	S	S	S	S	S	S	NA	NA	S	S	S	S	NA	S	S	S	S	S	S	S	S	S	S	S	NA	S	S	S	S	S	S	S	S	S	G	S	S	S	S	S	S	S	S	S	S	S	NA	S	S	S	S	S	S	S	S	S	S	S	S	S	S	S	G	G	G	G	G	G	G	G	G	G	G	G	G	G	G	G	G	G	G	G	G	G	G	G	G	G	G	G	G	G	G	G	G	G	G	G	G	G	G	G	G	G	G	G	G	G	G	G	G	G	NA	G	G	G	G	S	G	G	G	G	G	G	G	G	G	G	G	G	S	S	S	S	S	S	S	S	S	S	S	S	S	S	S	S	S	S	S	S	S	S	S	S	S	S	G	S	S	S	S	S	S	S	S	S	S	S	S	S	S	S	S	S	S	S	NA	S	S	S	S	S	S	S	S	S	S	S	S	S	S	S	S	S	S	S	S	S	S	S	G	G	S	G	G	G	G	G	S	G	G	G	G	G	G	G	G	G	G	NA	S	G	G	G	G	G	G	G	G	G	G	G	G	G	G	G	G	G	G	G	G	G	S	S	G	S	S	S	S	S	S	S	S	S	S	S	S	S	S	G	G	G	G	G	G	G	G	G	G	G	G	G	G	G	G	G	G	NA	G	G	G	G	G	G	G	G	G	G	G	G	G	G	G	G	G	G	S	G	G	G	G	G	G	G	G	G	G	G	G	G	G	G	G	G	G	G	G	G	G	G	G	G	G	G	G	G	G	S	G	S	G	G	G	G	G	S	S	S	S	S	S	S	G	G	G	G	G	G	G	S	G	G	G	G	G	G	NA	G	G	G	G	G	G	G	G	G	G	G	G	G	G	G	G	G	G	G	G	G	G	NA	S	S	S	S	S	S	G	S	S	S	S	S	S	S	S	S	S	S	S	S	S	G	G	G	G	G	G	G	G	G	G	G	G	G	G	G	G	G	G	G	G	G	G	G	G	G	G	G	G	G	G	G	G	G	G	G	G	G	G	G	G	G	G	NA	G	G	G	G	G	G	G	G	G	G	G	G	G	G	G	G	G	G	G	G	G	G	G	G	G	G	G	G	G	G	G	G	G	G	G	G	G	G	G	S	S	S	S	S	S	S	S	S	S	S	S	S	S	S	S	NA	NA	S	S	S	S	S	S	S	S	S	S	S	S	S	S	S	S	S	S	S	S	S	S	S	S	G	G	G	G	NA	G	G	G	G	G	G	G	G	NA	NA	NA	G	G	G	G	G	G	G	G	G	G	G	G	G	G	G	G	S	S	S	NA	S	S	S	S	S	NA	NA	S	S	S	S	S	S	S	S	S	G	S	S	NA	S	S	S	S	S	S	S	S	S	S	S	S	S	S	S	S	S	S	S	S	S	S	S	S	S	S	S	S	S	S	S	S	S	S	S	S	NA	S	S	S	S	S	S	S	S	S	S	S	S	S	S	S	S	S	S	S	S	S	S	S	S	S	S	S	S	S	S	S	S	S	S	S	S	S	S	S	S	S	S	S	S	S	S	S	S	S	S	S	S	S	S	S	S	S	S	S	G	G	G	G	G	G	G	G	G	G	G	G	G	G	G	G	G	G	G	G	G	G	G	G	G	G	G	G	G	G	G	G	G	G	G	G	G	G	G	G	G	G	G	G	G	G	G	NA	S	S	S	G	S	S	S	S	S	S	S	S	S	S	S	S	S	S	S	G	G	G	G	G	G	G	G	G	G	G	G	G	G	G	G	G	G	G	G	G	G	G	G	G	G	G	G	G	G	G	G	G	G	G	G	G	G	G	G	G	G	G	G	G	G	G	G	G	G	G	G	G	G	G	G	G	G	G	G	G	G	G	S	S	S	S	S	S	S	S	S	S	S	S	S	S	S	S	S	G	S	S	S	G	NA	S	S	S	S	G	S	S	S	S	S	G	G	G	G	G	G	G	G	G	G	G	G	G	G	G	G	G	G	G	G	G	G	G	G	G	G	NA	G	G	G	G	G	G	G	G	G	G	G	G	G	G	G	G	G	G	G	G	G	G	G	G	G	G	G	G	G	G	G	G	G	G	G	G	G	G	G	G	G	G	G	G	G	G	G	G	G	G	G	G	G	G	NA	G	G	G	G	G	G	G	G	G	G	G	G	G	G	G	G	G	G	G	NA	G	G	G	G	G	G	G	G	G	G	G	G	G	G	G	G	G	G	G	G	G	G	G	NA	G	G	G	G	G	G	G	G	G	G	G	G	G	G	G	G	G	G	G	G	G	G	G	G	G	G	G	G	G	G	G	G	NA	G	G	G	G	G	G	G	G	G	G	G	G	G	G	G	G	G	G	G	G	G	G	G	G	G	G	G	G	G	G	G	G	G	G	G	G	G	G	G	G	G	G	G	G	G	G	G	G	G	G	G	G	NA	G	G	G	G	G	G	G	G	G	G	G	NA	G	G	G	G	G	G	G	NA	G	G	G	G	G	G	G	G	G	G	G	G	G	G	G	G	G	G	S	S	S	G	S	S	S	S	S	S	S	S	S	S	S	S	S	S	NA	S	S	S	S	S	S	S	S	S	S	S	S	S	S	S	S	S	S	S	S	S	S	S	S	S	S	S	S	S	S	S	S	S	S	S	S	S	S	S	S	S	S	S	S	S	S	S	S	S	S	S	S	S	S	S	S	S	S	S	S	S	NA	S	S	S	S	S	G	S	S	S	S	S	S	S	S	S	S	S	S	S	S	S	S	S	S	S	S	S	S	S	S	S	S	S	S	S	S	S	S	S	S	S	S	S	G	S	S	S	S	S	S	S	S	S	S	S	S	S	S	S	S	G	S	S	S	S	S	S	S	S	S	S	S	S	S	S	S	S	S	S	S	S	S	S	S	S	S	G	G	S	S	S	S	S	S	S	S	S	S	S	S	S	S	S	S	S	S	S	S	S	S	S	S	S	S	S	S	S	S	S	S	S	S	NA	S	S	S	S	S	S	S	S	S	S	S	S	S	S	S	S	S	S	S	S	S	S	S	S	S	S	S	S	S	S	S	S	S	S	S	S	S	G	G	G	G	G	G	G	G	G	G	G	G	G	NA	S	G	G	G	G	G	S	G	S	S	S	S	S	S	S	S	S	S	S	S	S	S	S	S	S	S	S	S	S	S	S	S	S	S	S	S	NA	S	S	S	S	S	S	S	S	S	S	S	NA	S	S	S	S	S	NA	S	S	G	G	G	G	G	G	G	G	G	G	G	G	G	G	G	G	G	G	G	G	G	G	G	G	G	G	G	NA	NA	NA	G	G	G	G	G	G	G	G	G	G	G	G	G	G	G	G	G	G	G	G	G	G	G	G	G	G	G	G	G	G	G	G	G	G	G	G	G	G	G	G	G	G	G	G	G	G	G	G	G	G	G	G	G	G	G	G	G	G	G	G	G	G	G	G	NA	G	G	G	G	G	G	G	G	G	G	G	G	G	G	G	NA	G	G	G	G	NA	G	G	G	G	G	G	G	G	G	G	G	G	G	G	G	G	G	G	G	G	G	G	G	G	G	G	G	G	G	G	G	G	G	G	G	G	G	G	G	G	G	G	G	G	G	S	G	G	S	S	S	S	S	S	NA	NA	G	S	S	S	S	S	S	S	S	S	S	S	NA	S	S	S	S	S	NA	S	S	S	S	S	S	S	S	S	S	S	S	S	S	G	S	S	S	G	S	S	S	S	S	S	S	NA	S	S	S	S	G	G	G	G	G	G	G	G	G	G	G	G	G	G	G	G	G	G	G	G	G	G	G	G	G	G	G	G	G	G	G	G	G	G	G	G	G	G	G	G	G	G	G	G	G	G	G	G	G	G	G	G	G	G	G	G	G	G	S	S	S	S	S	G	G	G	S	S	S	S	S	S	S	S	S	S	S	S	NA	S	S	NA	S	S	S	S	S	S	S	S	G	S	S	NA	S	S	S	G	S	S	S	S	S	S	S	S	S	S	S	S	S	S	S	S	S	S	S	S	S	S	S	S	S	S	NA	S	S	S	S	S	S	S	S	S	S	S	S	S	S	S	S	S	S	S	S	S	S	S	G	G	G	G	G	G	G	G	G	G	G	G	G	G	G	G	G	G	G	G	G	G	G	G	G	G	G	G	G	G	G	S	G	G	G	G	G	G	G	G	G	G	G	G	G	G	G	G	G	G	G	G	G	G	G	G	G	G	G	G	G	G	G	G	G	G	G	G	G	G	G	G	G	G	G	G	G	G	G	G	G	G	G	G	G	G	G	G	G	G	G	G	G	G	G	G	G	G	G	G	G	G	G	G	G	G	G	G	G	G	G	G	G	G	G	G	G	G	G	G	G	G	NA	G	G	G	G	G	S	G	G	G	G	G	G	G	NA	G	G	NA	G	G	G	G	G	G	G	G	G	G	S	S	S	S	S	S	S	S	S	S	S	G	G	G	G	G	G	G	G	G	G	G	G	G	G	G	G	G	G	G	G	G	G	G	G	G	G	G	G	G	G	G	G	G	NA	G	G	G	G	G	G	G	G	G	G	G	G	G	G	G	G	G	G	G	G	G	G	G	G	G	G	G	G	G	G	NA	G	G	G	NA	G	G	G	NA	G	G	G	NA	G	G	G	G	G	G	G	G	G	G	G	G	G	G	G	G	G	G	NA	G	G	G	G	G	G	G	G	G	G	G	G	G	G	G	G	G	G	G	G	G	G	G	G	G	G	G	G	S	G	S	S	S	S	S	S	NA	S	S	S	S	S	S	S	S	S	S	S	S	S	S	S	S	S	G	G	G	G	G	G	G	G	G	G	G	G	G	G	G	G	G	G	G	G	G	G	G	G	G	G	G	G	G	G	G	G	G	G	G	G	G	G	G	G	G	G	G	G	G	G	G	G	G	G	G	G	G	G	G	G	G	G	G	G	G	NA	G	G	G	G	G	G	G	G	G	G	G	G	G	G	G	G	G	G	G	G	G	G	G	G	S	S	S	S	S	S	S	S	S	S	S	S	S	S	S	S	G	S	S	S	S	S	S	S	S	S	S	S	S	S	S	S	S	S	S	S	S	S	S	S	NA	S	S	S	S	S	S	S	S	S	S	S	S	G	G	G	G	G	G	G	G	G	G	G	G	G	NA	G	G	G	G	G	G	G	G	G	G	G	G	G	G	G	G	G	G	G	G	NA	G	G	G	G	G	G	G	G	G	G	G	G	G	G	G	G	G	G	G	G	G	G	G	G	G	G	G	G	G	G	G	G	G	G	G	G	G	G	G	G	G	G	G	G	G	G	G	G	G	NA	G	G	G	G	G	G	G	G	G	G	G	G	G	G	G	G	G	G	G	G	G	G	G	G	S	S	S	S	S	S	S	S	S	S	S	S	S	S	S	S	S	S	S	S	S	S	S	S	S	S	S	S	S	S	S	S	S	S	S	S	S	S	S	S	S	S	S	S	S	S	S	S	S	S	S	S	S	S	S	S	S	S	NA	S	S	S	S	S	S	G	G	G	G	G	G	G	G	G	G	G	G	G	G	G	G	G	G	G	G	G	NA	G	NA	G	G	G	G	G	G	G	G	G	G	G	G	G	G	G	G	G	G	G	G	G	G	G	G	G	G	G	G	G	G	G	G	G	NA	G	G	G	G	G	G	G	G	G	G	S	S	S	S	S	S	S	S	S	S	S	S	S	S	S	S	S	S	S	S	S	S	S	S	S	S	S	G	G	G	G	G	G	G	G	G	G	G	G	G	G	G	G	G	G	G	G	G	G	G	G	G	G	G	G	G	G	G	NA	G	G	G	G	G	G	G	G	G	G	G	G	G	G	G	G	G	G	G	G	G	G	G	G	G	G	G	G	G	S	G	G	G	G	G	G	G	G	G	G	NA	G	NA	G	G	G	G	G	G	G	G	G	G	G	G	G	G	G	G	G	G	G	G	G	G	G	G	G	G	G	G	S	G	G	G	G	G	G	G	G	G	G	G	G	G	NA	NA	G	G	G	G	G	G	G	G	G	G	G	G	G	G	G	G	G	G	G	G	G	G	G	G	G	G	G	G	G	G	G	G	G	G	NA	G	G	G	G	G	G	G	G	G	G	G	G	G	G	G	G	G	G	G	G	S	S	S	S	S	NA	S	S	S	S	S	S	S	S	NA	S	S	S	S	S	G	S	S	NA	S	S	S	S	S	G	G	G	NA	G	G	G	G	G	G	G	G	G	G	G	G	G	G	G	G	G	G	G	NA	G	G	G	G	G	G	G	G	G	G	G	G	G	G	G	G	G	G	G	G	G	G	G	G	G	G	G	G	G	G	NA	G	G	S	G	S	S	S	S	S	S	S	S	S	S	S	S	S	S	S	S	S	S	S	S	S	S	S	S	S	NA	S	S	S	S	S	S	S	S	S	S	S	S	NA	G	S	S	S	S
X10c	G	NA	S	S	S	NA	S	NA	S	S	S	S	NA	NA	NA	S	S	S	S	G	S	S	NA	S	S	S	S	S	S	S	NA	S	S	S	S	NA	G	S	S	G	NA	S	S	S	S	S	S	S	S	NA	S	NA	S	S	S	S	S	S	S	S	S	S	S	S	NA	S	S	S	S	S	S	NA	S	G	S	NA	S	S	S	S	NA	NA	NA	G	G	NA	S	G	G	G	G	G	G	G	G	S	G	G	G	G	S	NA	G	G	G	G	G	G	G	G	G	NA	G	G	G	G	G	G	G	G	NA	G	G	G	G	NA	G	G	G	G	G	G	G	G	G	G	G	G	NA	G	G	G	G	G	G	G	G	G	G	NA	NA	G	G	G	G	G	G	G	G	S	G	G	G	NA	NA	G	G	G	G	S	G	G	G	NA	G	G	G	NA	S	S	S	S	S	NA	NA	NA	S	S	NA	S	NA	G	G	G	G	NA	G	G	G	G	G	G	G	NA	NA	G	S	G	G	G	G	G	NA	NA	G	G	G	G	G	G	NA	G	G	G	G	G	G	G	G	G	G	NA	NA	G	NA	G	G	G	G	G	NA	S	G	G	G	G	NA	G	G	G	G	G	G	G	G	G	G	G	G	G	G	G	G	G	G	G	G	G	G	NA	NA	G	G	NA	G	G	G	NA	G	G	G	G	G	G	G	G	G	G	G	S	S	G	NA	G	G	G	G	G	G	G	G	G	G	G	G	G	G	G	G	G	NA	G	G	G	G	NA	NA	G	S	G	NA	G	G	S	G	G	G	G	G	G	G	G	G	G	G	NA	S	S	S	S	G	G	G	G	NA	G	G	G	NA	G	S	G	G	NA	NA	G	NA	G	G	G	S	G	G	G	G	G	G	G	G	G	G	G	G	G	G	NA	G	G	G	G	G	G	NA	NA	G	NA	S	G	NA	NA	NA	NA	G	G	G	G	NA	G	G	NA	G	S	G	G	G	G	G	NA	G	S	NA	G	G	G	G	G	G	G	G	G	G	G	G	G	NA	NA	G	G	G	G	NA	G	G	G	G	G	G	G	G	NA	G	G	G	NA	G	G	G	G	G	G	NA	G	NA	G	G	G	G	G	G	NA	G	G	G	NA	G	NA	G	G	G	G	G	NA	G	G	G	NA	G	NA	NA	G	G	G	G	G	G	G	G	G	G	G	G	G	G	G	G	G	G	G	G	G	S	S	NA	NA	S	S	S	S	NA	NA	S	S	NA	S	S	S	S	S	S	NA	G	S	S	NA	S	NA	G	NA	S	S	S	G	G	S	NA	S	S	G	G	S	S	S	S	S	S	S	S	G	NA	G	NA	S	S	S	S	S	S	S	S	S	S	S	S	S	S	G	S	S	NA	S	NA	S	S	S	S	S	S	S	S	S	S	NA	NA	S	NA	G	NA	S	S	NA	S	NA	S	S	S	S	S	NA	S	NA	NA	S	NA	S	NA	S	NA	S	S	S	S	S	NA	S	S	S	S	S	S	S	S	G	G	NA	G	G	NA	G	NA	G	G	G	G	NA	G	G	G	NA	G	G	G	G	G	S	G	G	NA	G	G	G	NA	G	G	G	G	G	NA	G	S	G	S	S	S	S	S	S	NA	S	S	S	S	S	S	S	G	G	G	G	G	G	G	G	G	G	G	G	G	G	G	G	G	G	G	G	G	G	G	G	G	S	S	S	S	G	S	S	S	S	NA	NA	G	G	NA	S	S	S	S	S	G	S	G	S	S	S	S	S	S	S	S	S	S	S	S	S	S	S	S	NA	NA	NA	NA	NA	S	S	S	S	S	S	NA	S	S	S	S	NA	S	S	S	G	S	S	NA	G	NA	S	S	S	S	S	S	S	S	S	S	S	S	S	S	S	S	NA	S	S	NA	S	S	S	S	NA	S	S	S	S	NA	G	G	G	G	G	G	G	G	G	G	NA	G	G	G	G	G	G	G	G	G	G	NA	G	G	G	G	G	G	G	G	G	NA	NA	G	G	G	G	G	G	G	G	G	G	NA	G	G	NA	S	S	NA	NA	NA	NA	S	NA	S	S	S	S	S	NA	S	S	NA	S	NA	S	S	S	S	G	G	S	S	NA	S	S	S	S	NA	S	NA	S	NA	NA	NA	NA	S	S	S	G	S	S	NA	NA	S	NA	S	S	S	S	G	G	G	NA	G	G	G	G	G	G	G	NA	G	S	NA	NA	S	S	NA	S	S	S	NA	G	NA	S	S	S	NA	S	NA	S	S	NA	G	S	S	S	S	S	S	S	NA	S	S	S	S	S	G	NA	S	S	S	S	S	S	S	S	S	S	S	S	S	S	S	S	NA	S	NA	S	S	S	S	S	S	S	S	S	S	S	NA	NA	S	NA	G	S	S	S	S	S	S	NA	S	S	S	S	G	NA	NA	NA	S	S	S	S	S	S	G	S	S	S	S	S	S	S	S	S	S	G	S	G	G	G	G	G	NA	G	G	G	S	S	S	NA	S	S	NA	NA	S	S	S	S	NA	S	S	S	NA	NA	S	S	S	S	S	S	S	S	S	NA	G	S	S	S	S	S	S	S	S	S	S	S	NA	S	G	S	S	S	S	S	S	S	S	G	S	S	S	S	S	S	S	NA	NA	S	S	S	S	NA	G	NA	NA	NA	S	S	G	S	NA	G	S	S	NA	S	S	S	S	S	NA	S	S	G	G	G	S	NA	S	NA	S	S	S	G	G	NA	G	G	G	NA	G	NA	NA	NA	G	G	NA	S	G	G	NA	G	G	G	G	G	G	S	G	G	NA	S	G	G	G	G	S	G	G	G	G	G	S	G	G	S	S	S	S	S	S	NA	NA	NA	S	S	S	NA	S	S	S	S	S	S	S	S	S	S	S	NA	NA	S	NA	S	NA	NA	S	G	G	G	NA	G	G	NA	G	S	NA	G	G	S	G	NA	S	NA	G	NA	NA	G	G	G	G	G	G	NA	NA	NA	G	G	G	G	G	G	G	NA	G	NA	NA	G	G	G	G	G	S	G	G	S	NA	G	NA	G	NA	NA	G	G	G	NA	G	G	G	G	G	G	S	G	G	NA	G	G	G	S	NA	G	G	G	NA	G	S	G	NA	G	G	S	S	S	S	NA	S	S	S	S	S	S	S	S	G	G	G	G	G	G	G	G	G	G	G	NA	NA	G	G	G	G	S	G	S	G	NA	G	S	S	S	S	NA	G	S	S	S	NA	S	S	G	NA	S	NA	S	NA	S	S	NA	S	S	G	S	S	G	S	S	S	S	S	S	S	G	S	G	NA	S	S	S	G	NA	G	S	S	NA	G	G	NA	NA	G	G	G	G	G	G	G	NA	G	G	S	G	G	G	NA	NA	G	G	G	G	G	G	G	S	G	G	G	NA	G	G	G	G	NA	NA	G	G	G	G	G	G	G	G	G	G	G	G	G	G	G	NA	G	G	NA	G	G	NA	G	G	G	G	G	G	G	G	G	G	NA	G	G	NA	G	G	G	G	NA	G	G	G	G	S	S	S	NA	NA	S	NA	NA	S	NA	G	S	S	NA	NA	NA	G	G	G	G	S	NA	NA	S	NA	G	G	NA	G	NA	NA	G	G	NA	S	S	S	NA	NA	S	S	S	S	S	S	S	S	S	S	G	S	G	S	S	S	S	S	S	S	S	S	G	G	S	S	NA	S	S	NA	G	NA	G	NA	NA	G	G	G	G	G	G	G	G	NA	G	NA	G	G	G	G	G	G	NA	S	S	G	G	S	S	S	S	S	S	S	S	S	NA	S	S	S	NA	S	S	S	S	S	NA	S	NA	NA	S	S	S	S	S	S	S	S	NA	S	S	NA	S	S	G	S	S	S	S	S	S	S	S	S	S	NA	NA	S	G	NA	NA	NA	S	S	S	NA	S	NA	NA	S	S	S	S	S	NA	NA	NA	G	S	G	S	S	G	G	S	S	NA	NA	S	S	S	S	NA	NA	NA	S	S	S	S	S	S	S	S	S	S	S	S	S	S	NA	G	S	S	S	S	G	G	G	G	G	G	G	G	G	G	NA	G	G	NA	G	NA	G	G	G	G	G	G	G	G	G	G	NA	G	G	G	G	NA	NA	G	NA	G	G	G	G	G	NA	G	G	G	G	G	G	G	G	NA	G	G	S	S	S	S	S	S	NA	NA	NA	G	G	G	G	G	G	G	NA	NA	NA	G	NA	S	G	G	G	G	G	NA	NA	G	G	G	G	NA	G	G	G	NA	G	G	G	G	NA	G	G	NA	G	G	G	NA	G	G	G	G	NA	G	G	G	G	G	G	G	G	G	G	G	G	G	G	G	G	G	G	G	G	G	G	G	G	G	G	NA	G	NA	G	G	G	NA	NA	NA	G	NA	NA	G	G	G	G	G	G	G	G	G	G	G	G	G	G	G	G	G	NA	G	NA	NA	G	G	G	G	NA	G	G	G	G	G	G	G	NA	G	G	G	G	G	G	G	G	G	G	G	G	G	G	G	G	G	NA	G	G	G	G	G	G	G	G	NA	G	G	G	G	G	NA	NA	G	G	G	NA	G	NA	NA	G	NA	G	G	G	G	G	G	G	G	G	G	G	G	G	G	G	G	G	G	G	G	G	G	G	G	G	G	G	G	NA	NA	G	G	G	G	NA	G	NA	G	G	NA	G	G	G	G	G	G	G	G	G	NA	NA	NA	NA	NA	NA	G	G	G	G	G	NA	G	G	G	G	G	G	G	G	G	G	G	G	G	G	G	G	NA	G	G	NA	G	G	G	S	NA	S	S	S	S	NA	S	S	NA	S	NA	S	S	NA	NA	S	S	S	S	S	S	S	NA	S	S	S	S	S	S	S	S	S	S	S	S	NA	G	NA	G	G	G	G	G	S	G	G	S	G	G	G	G	NA	NA	NA	G	NA	NA	G	NA	G	G	NA	G	G	G	NA	S	S	G	NA	G	G	G	G	NA	NA	S	S	G	NA	S	NA	S	S	S	S	S	S	NA	NA	S	S	G	S	NA	NA	S	S	NA	S	NA	G	S	S	NA	NA	G	NA	NA	S	NA	NA	NA	G	S	S	S	S	NA	NA	NA	NA	NA	S	NA	S	S	G	G	NA	G	G	NA	NA	G	G	G	NA	G	G	G	G	S	NA	G	G	NA	NA	G	G	NA	G	G	G	G	G	G	G	G	G	NA	G	NA	S	G	G	G	G	G	G	G	NA	G	G	G	G	NA	G	G	G	G	G	G	G	G	G	S	NA	NA	S	S	S	S	S	S	S	S	S	S	S	NA	NA	NA	S	S	NA	S	S	S	NA	S	S	NA	S	NA	NA	S	S	S	NA	S	S	S	S	S	S	S	NA	S	S	S	NA	S	S	S	S	NA	S	S	S	S	NA	NA	S	S	S	S	NA	S	G	G	NA	G	G	G	S	NA	S	S	NA	S	S	S	S	NA	NA	S	S	NA	NA	G	G	G	G	G	G	NA	NA	NA	NA	G	G	G	G	NA	NA	G	G	NA	S	NA	S	S	S	S	S	S	S	S	S	S	S	S	S	S	S	NA	S	NA	NA	S	NA	G	G	G	NA	G	NA	G	G	S	G	G	G	NA	G	G	G	NA	G	S	G	G	G	G	G	G	G	G	G	G	G	G	G	G	NA	G	G	NA	G	NA	G	NA	G	G	G	G	G	NA	NA	NA	G	G	G	G	NA	G	G	G	G	G	G	G	G	G	NA	G	NA	G	G	G	G	G	G	NA	G	G	NA	G	G	G	G	G	G	G	NA	G	G	G	G	G	NA	G	G	G	G	NA	NA	G	G	NA	S	S	S	NA	S	S	NA	S	NA	NA	S	S	NA	S	G	G	S	S	S	NA	S	S	NA	S	NA	S	S	S	S	S	S	S	S	S	S	S	S	S	S	S	S	S	NA	S	S	S	NA	S	S	S	S	NA	S	S	S	S	S	S	S	S	S	S	S	S	NA	S	S	S	NA	S	S	S	NA	S	NA	S	S	S	S	S	S	S	S	NA	S	G	S	S	S	S	S	S	NA	S	S	NA	NA	G	S	NA	S	S	S	G	S	G	S	S	S	S	NA	S	S	S	S	S	S	S	S	S	NA	G	S	S	S	NA	G	S	G	S	NA	S	S	S	S	S	S	S	G	S	G	S	S	G	S	NA	S	NA	S	S	S	S	S	S	NA	NA	G	NA	NA	NA	G	NA	G	NA	NA	G	NA	G	G	G	G	NA	G	NA	G	G	G	S	G	NA	NA	G	G	NA	NA	G	NA	NA	G	G	G	G	G	G	S	G	S	G	G	G	G	G	G	NA	NA	S	S	S	G	S	NA	S	S	NA	NA	S	NA	S	S	S	NA	S	S	S	NA	NA	S	S	NA	NA	S	NA	S	NA	G	S	S	NA	S	S	S	NA	NA	NA	NA	G	NA	G	S	G	S	G	NA	S	NA	S	NA	NA	S	S	NA	S	S	NA	NA	S	S	S	NA	S	NA	S	S	G	NA	NA	NA	NA	S	S	NA	S	S	NA	S	G	S	G	S	S	S	G	S	G	G	NA	G	G	G	G	NA	G	G	G	G	G	G	G	G	G	NA	G	G	G	G	G	G	G	G	G	G	NA	G	NA	G	G	NA	G	G	G	G	G	G	G	G	G	G	G	G	S	G	S	G	G	G	NA	NA	G	NA	G	NA	G	G	G	G	S	S	S	S	S	S	S	NA	S	S	S	S	S	S	S	S	NA	S	S	S	S	NA	S	S	S	G	S	S	S	S	S	G	S	S	S	S	S	S	S	NA	NA	S	S	NA	S	S	S	S	S	S	NA	NA	S	S	G	S	S	S	S	G	S	S	G	G	G	NA	S	NA	G	S	G	S	NA	NA	S	S	S	S	NA	S	S	S	NA	S	S	G	G	G	S	G	G	G	NA	G	G	NA	NA	NA	G	G	G	G	G	G	G	G	NA	G	G	NA	G	G	G	G	G	G	G	G	G	G	G	G	NA	G	G	G	G	G	NA	G	NA	G	G	G	G	G	G	G	G	G	G	G	NA	G	S	G	G	G	G	G	G	G	NA	G	G	G	G	G	G	G	G	G	G	G	G	NA	G	G	G	G	G	G	NA	S	S	S	S	NA	S	NA	NA	NA	S	NA	S	S	S	S	S	G	S	S	S	NA	S	G	S	S	S	S	S	S	S	S	S	S	S	NA	NA	S	S	S	S	S	G	S	S	S	S	NA	S	S	S	S	NA	NA	S	S	S	S	S	S	S	S	S	S	S	G	G	S	S	G	S	NA	S	S	S	G	G	G	G	NA	NA	G	NA	NA	G	G	NA	NA	NA	G	G	G	G	G	G	NA	G	G	G	G	G	G	G	G	G	G	G	G	S	G	G	G	G	G	G	G	G	G	G	NA	G	G	G	G	G	G	G	G	G	G	NA	G	G	G	G	G	G	G	G	G	S	NA	S	S	S	S	S	S	S	NA	S	S	NA	S	S	S	S	S	S	S	S	NA	NA	S	NA	S	NA	S	NA	S	S	S	S	S	S	S	S	S	S	G	S	NA	S	S	S	NA	S	S	S	S	S	S	S	S	S	NA	S	S	S	NA	G	G	S	NA	NA	NA	S	S	G	G	G	G	G	NA	NA	G	NA	NA	G	G	G	G	NA	G	NA	G	G	G	G	G	G	NA	G	G	G	S	S	S	NA	S	S	NA	G	G	G	S	G	S	S	S	S	S	S	NA	G	S	S	S	S	S	G	G	S	S	NA	NA	NA	G	S	NA	S	G	S	NA	S	G	G	G	S	NA	NA	G	G	G	G	S	G	S	G	S	G	S	G	G	G	G	S	S	S	S	S	S	S	NA	NA	S	S	NA	S	NA	S	S	S	S	S	S	S	NA	S	S	S	S	S	S	G	S	S	S	S	S	S	NA	S	S	S	S	S	S	S	S	NA	NA	S	S	S	S	S	S	S	S	NA	NA	G	G	G	G	G	G	G	G	G	NA	G	G	NA	G	G	NA	NA	NA	G	G	G	G	G	G	NA	NA	G	NA	NA	G	G	G	S	S	NA	G	G	NA	G	G	G	NA	NA	G	G	G	S	G	G	G	G	G	G	G	NA	NA	S	G	G	G	NA	G	NA	G	NA	G	G	G	G	G	G	G	G	G	G	G	G	G	NA	NA	NA	G	G	NA	G	G	G	NA	G	G	NA	G	G	NA	G	NA	G	G	G	G	S	NA	G	G	G	G	G	G	G	G	G	G	G	NA	NA	G	NA	G	G	NA	G	NA	G	G	G	NA	G	G	NA	G	G	G	G	G	G	G	G	NA	G	NA	G	G	G	G	G	G	NA	G	G	G	G	G	G	G	G	G	G	G	G	G	NA	NA	G	G	NA	G	G	G	G	G	G	G	G	G	G	G	G	G	G	NA	NA	S	G	NA	NA	NA	G	G	G
X13b	G	S	NA	NA	NA	NA	S	S	S	S	S	S	S	S	S	S	S	S	S	S	S	S	NA	S	S	S	S	S	S	S	NA	S	S	S	G	G	G	NA	G	G	NA	G	NA	NA	NA	G	G	NA	G	G	NA	G	NA	NA	NA	G	G	G	G	G	G	S	NA	G	G	G	G	G	NA	G	G	S	G	G	G	G	G	G	NA	G	NA	NA	G	G	G	G	NA	G	G	S	S	S	S	S	NA	S	NA	NA	NA	S	S	S	S	NA	NA	G	G	G	G	G	G	NA	G	NA	G	G	G	G	NA	G	NA	G	G	G	NA	NA	G	NA	G	NA	G	NA	NA	NA	G	G	G	NA	G	G	G	NA	G	G	G	G	G	NA	NA	NA	G	G	G	NA	G	NA	G	G	G	S	G	G	G	NA	NA	NA	NA	G	G	G	NA	G	NA	NA	G	G	NA	G	G	S	S	S	NA	S	NA	S	NA	S	NA	S	NA	NA	S	S	S	S	S	NA	NA	NA	NA	S	S	S	S	S	NA	NA	S	NA	NA	S	S	NA	S	S	S	S	S	S	S	NA	S	NA	S	S	NA	G	G	NA	NA	G	G	G	G	G	NA	NA	G	NA	NA	NA	G	G	NA	S	NA	S	NA	G	S	S	NA	S	S	S	NA	S	NA	S	S	S	NA	NA	G	S	S	NA	S	NA	S	NA	NA	S	S	NA	S	S	S	S	S	S	S	NA	S	S	NA	NA	NA	S	S	NA	S	NA	G	S	NA	S	NA	NA	S	G	S	S	G	G	G	G	NA	G	G	G	G	G	G	NA	NA	G	G	NA	NA	NA	S	S	S	NA	S	S	NA	S	S	NA	NA	NA	NA	S	S	S	S	S	S	NA	S	S	S	S	NA	S	S	S	S	NA	NA	S	S	S	G	S	NA	S	NA	NA	S	S	S	NA	S	NA	NA	S	NA	S	S	S	S	S	S	S	S	NA	NA	S	NA	NA	NA	NA	S	S	S	S	S	S	NA	S	NA	G	NA	G	S	NA	G	G	G	G	G	G	NA	G	G	NA	G	G	G	G	G	G	G	G	NA	NA	NA	G	G	NA	NA	NA	G	S	NA	G	G	NA	G	S	S	NA	S	NA	NA	NA	S	NA	NA	S	S	S	S	S	S	S	G	G	NA	G	G	G	NA	G	NA	G	G	G	G	G	NA	NA	G	NA	G	NA	NA	G	G	G	NA	NA	G	G	G	G	G	NA	NA	NA	G	NA	G	G	NA	G	G	G	NA	NA	G	NA	NA	G	G	G	NA	NA	S	NA	NA	G	G	NA	G	G	NA	G	NA	G	NA	G	G	G	G	G	G	G	G	G	NA	NA	NA	G	G	G	G	G	S	S	G	S	NA	G	G	NA	S	NA	NA	NA	S	NA	S	NA	NA	G	G	S	S	S	S	S	S	S	S	S	NA	S	S	NA	S	S	S	G	S	G	NA	S	S	NA	NA	NA	S	S	NA	NA	NA	NA	S	S	NA	NA	NA	S	S	S	S	S	S	S	S	NA	NA	NA	NA	S	S	NA	S	S	NA	S	S	S	S	S	NA	NA	NA	NA	S	S	NA	S	S	NA	S	S	S	S	S	S	S	S	S	S	NA	NA	S	NA	S	S	S	S	S	NA	S	S	S	S	S	NA	S	S	S	NA	NA	S	NA	G	G	G	NA	G	NA	G	G	G	G	G	G	G	NA	G	G	G	G	NA	G	G	S	S	NA	G	NA	G	G	G	G	G	G	NA	G	G	NA	G	NA	G	NA	NA	NA	G	G	NA	G	G	G	G	G	G	NA	G	G	NA	G	G	G	G	NA	G	G	NA	G	G	NA	NA	G	NA	NA	NA	NA	NA	G	G	G	G	NA	NA	G	G	G	G	G	NA	G	G	G	G	G	G	G	G	NA	G	G	G	G	NA	NA	S	G	G	NA	G	NA	G	G	NA	G	NA	G	G	S	S	NA	NA	NA	NA	NA	S	S	S	S	NA	S	NA	S	S	S	S	S	S	NA	NA	S	NA	G	S	G	NA	S	NA	S	S	S	NA	NA	NA	S	S	S	S	S	NA	NA	NA	S	S	S	S	S	S	S	NA	NA	G	NA	S	S	NA	NA	G	S	NA	S	S	NA	S	NA	NA	G	S	S	S	NA	NA	S	S	S	S	S	S	G	S	S	S	S	S	S	S	S	S	NA	NA	S	NA	NA	S	S	S	G	S	S	S	S	S	S	S	S	NA	NA	S	S	S	S	G	G	NA	G	G	G	NA	G	G	S	S	S	S	S	G	G	NA	NA	G	G	G	G	G	G	G	G	G	G	G	G	G	NA	NA	G	NA	G	G	NA	G	NA	G	G	G	G	G	G	G	G	G	G	G	NA	NA	G	G	G	G	G	G	NA	G	G	G	G	NA	NA	G	G	G	G	NA	G	G	S	G	G	G	S	G	NA	G	G	G	S	S	NA	NA	NA	NA	NA	NA	G	S	S	S	S	S	S	NA	G	G	G	G	NA	G	G	S	G	NA	NA	G	G	G	G	G	G	G	G	G	G	G	NA	G	G	G	G	G	NA	G	NA	NA	G	G	G	NA	NA	G	G	G	NA	S	S	G	G	S	G	NA	NA	NA	NA	NA	G	S	NA	NA	NA	NA	S	G	G	G	S	G	G	G	NA	S	G	NA	NA	G	G	G	G	G	G	G	G	S	S	NA	NA	S	S	S	S	S	S	NA	NA	S	S	S	G	NA	NA	S	S	S	S	S	S	S	S	S	S	S	S	S	S	NA	NA	S	S	NA	S	NA	S	S	G	S	NA	NA	S	NA	S	NA	S	S	S	S	S	S	G	S	S	NA	S	G	S	NA	S	NA	NA	NA	NA	NA	S	NA	NA	S	NA	S	NA	NA	S	NA	NA	S	S	S	S	S	S	NA	S	S	S	S	S	S	S	S	NA	S	S	S	S	S	S	S	S	NA	NA	S	NA	S	S	S	S	S	S	S	S	S	S	NA	NA	NA	S	NA	NA	S	S	S	S	S	S	S	NA	S	S	S	S	S	S	S	NA	S	S	S	NA	NA	NA	S	S	S	S	NA	NA	NA	S	S	NA	NA	NA	S	S	S	S	S	S	NA	G	NA	NA	NA	S	S	S	NA	G	NA	NA	G	NA	G	NA	G	G	G	G	G	NA	S	G	G	NA	NA	G	G	NA	G	G	NA	NA	S	NA	NA	S	NA	NA	G	NA	G	S	S	S	S	S	S	S	NA	S	NA	NA	S	NA	S	S	NA	NA	NA	S	S	NA	NA	NA	S	NA	NA	S	S	S	S	NA	NA	NA	S	NA	S	S	NA	NA	G	G	G	G	G	G	G	NA	G	G	NA	NA	NA	NA	G	G	NA	NA	G	G	NA	G	NA	NA	G	NA	S	S	NA	G	G	NA	S	G	S	S	G	NA	S	NA	S	S	NA	S	NA	NA	S	S	S	G	S	S	S	S	NA	NA	S	S	NA	NA	S	NA	S	NA	S	S	NA	S	NA	NA	S	S	NA	NA	S	S	S	NA	NA	S	S	S	S	S	NA	NA	NA	S	S	NA	NA	NA	NA	S	S	S	G	NA	NA	S	S	S	S	S	S	S	S	S	S	S	S	S	S	S	NA	S	NA	NA	G	S	S	S	S	S	S	S	NA	S	NA	NA	S	S	S	G	NA	S	S	NA	S	G	S	S	NA	S	S	S	S	S	S	S	S	S	S	NA	NA	S	G	G	G	S	S	S	NA	S	S	S	NA	S	G	S	S	S	S	G	G	G	S	G	NA	NA	G	NA	NA	G	G	G	G	G	S	G	S	G	NA	NA	NA	NA	NA	S	S	G	NA	NA	S	G	NA	S	NA	S	NA	S	NA	S	NA	S	S	G	G	G	NA	G	G	G	G	G	G	G	S	G	G	NA	NA	G	NA	G	G	G	S	G	G	S	NA	NA	G	G	NA	NA	G	NA	G	G	NA	G	G	NA	NA	S	S	S	S	S	S	S	S	S	G	NA	S	S	S	NA	NA	NA	S	S	S	S	NA	S	NA	S	S	S	S	NA	S	NA	S	S	S	S	S	S	S	S	NA	G	NA	NA	S	NA	NA	S	S	G	S	G	NA	S	S	NA	G	G	S	S	S	G	S	G	NA	S	NA	NA	NA	S	S	S	S	NA	S	NA	S	NA	NA	NA	S	S	S	NA	S	S	S	S	NA	S	S	NA	NA	NA	G	S	S	S	S	S	S	NA	S	S	S	S	NA	NA	S	NA	S	S	S	NA	NA	NA	S	NA	S	S	G	G	NA	S	NA	NA	G	NA	NA	G	NA	G	NA	G	G	NA	G	G	NA	S	NA	G	NA	G	NA	S	NA	G	NA	G	NA	G	S	G	G	G	NA	NA	G	G	NA	NA	NA	G	G	NA	G	G	G	NA	S	NA	S	S	S	S	S	S	NA	NA	S	NA	S	NA	S	G	G	S	NA	S	NA	S	NA	NA	S	S	NA	G	S	S	S	S	NA	S	S	S	S	NA	NA	S	NA	G	G	G	NA	NA	NA	S	G	S	S	S	S	S	NA	S	G	NA	NA	NA	S	NA	S	S	S	NA	G	NA	S	S	NA	NA	S	G	S	S	S	S	NA	S	NA	NA	S	S	NA	S	S	S	S	S	S	S	S	NA	G	S	NA	NA	S	S	S	S	S	NA	NA	NA	NA	NA	NA	S	S	S	S	S	NA	NA	S	G	NA	S	NA	NA	S	G	G	NA	NA	NA	S	S	S	NA	G	S	NA	NA	S	NA	S	G	NA	NA	S	S	NA	G	S	G	NA	G	S	NA	G	NA	NA	NA	G	S	S	G	NA	NA	NA	G	G	S	G	G	NA	S	S	S	NA	S	NA	NA	S	NA	S	S	S	NA	S	NA	G	NA	G	G	S	S	S	S	S	NA	S	S	S	NA	S	NA	S	S	S	NA	S	S	S	S	S	NA	S	S	NA	S	G	S	S	S	S	S	S	NA	S	S	S	G	G	S	S	S	S	NA	NA	NA	G	G	G	S	S	S	NA	NA	G	G	G	NA	NA	NA	NA	G	NA	G	NA	G	G	NA	NA	G	G	G	NA	G	G	S	NA	S	NA	S	S	S	S	NA	S	S	S	S	S	S	NA	S	S	S	S	NA	NA	NA	S	NA	S	S	NA	S	S	NA	S	NA	S	NA	NA	NA	NA	S	NA	NA	NA	NA	S	S	NA	NA	S	S	S	NA	G	NA	G	NA	NA	G	G	NA	G	NA	G	G	G	G	G	G	G	G	G	G	G	G	G	G	G	G	G	G	G	NA	G	G	G	G	G	G	G	NA	G	G	NA	G	NA	G	G	G	G	NA	G	G	G	G	G	G	G	NA	NA	NA	G	NA	G	G	NA	G	G	NA	G	S	S	G	NA	G	NA	G	NA	NA	NA	G	S	G	G	G	G	G	G	G	NA	G	G	NA	NA	G	S	G	S	S	S	NA	S	S	NA	S	S	S	S	S	S	S	NA	S	S	S	S	S	S	S	S	S	S	NA	S	S	NA	S	NA	S	S	S	S	NA	NA	S	S	NA	NA	NA	S	S	G	G	S	G	G	NA	G	S	G	NA	G	NA	S	G	NA	NA	NA	NA	G	G	NA	G	G	NA	G	G	G	G	G	S	S	G	G	G	NA	S	G	S	S	S	NA	NA	S	S	S	NA	G	NA	S	S	NA	NA	NA	G	S	NA	S	S	NA	G	G	G	G	NA	G	G	G	NA	G	G	NA	G	G	G	S	NA	NA	NA	G	NA	NA	NA	NA	S	G	S	S	NA	G	G	NA	NA	G	G	G	NA	G	S	G	S	G	G	NA	G	NA	G	G	NA	G	G	NA	G	G	G	G	G	G	G	G	NA	NA	G	G	NA	NA	NA	G	G	G	G	G	G	NA	G	G	G	NA	NA	G	G	G	G	G	G	G	NA	G	G	G	S	NA	G	G	G	G	G	G	G	G	NA	G	G	NA	NA	NA	NA	G	G	NA	NA	G	G	G	G	NA	G	NA	G	G	NA	G	G	NA	NA	NA	S	G	S	S	S	S	NA	S	S	NA	NA	S	S	NA	NA	NA	S	NA	NA	S	S	S	NA	S	S	NA	NA	NA	NA	S	S	S	S	S	NA	NA	S	NA	S	NA	S	S	S	NA	S	NA	S	NA	S	S	G	S	S	S	S	S	NA	S	S	NA	NA	S	S	S	S	S	S	NA	S	S	NA	NA	S	NA	S	NA	S	NA	S	S	NA	S	NA	NA	S	S	S	S	S	S	NA	S	NA	NA	G	S	NA	NA	NA	S	S	S	S	S	S	S	G	S	S	NA	S	NA	NA	S	NA	S	NA	NA	S	S	NA	S	G	S	G	NA	NA	NA	NA	G	G	G	S	NA	G	G	G	G	G	G	G	G	G	NA	G	G	G	G	G	G	G	G	NA	NA	G	G	G	NA	G	G	NA	S	S	S	S	S	S	S	S	S	NA	NA	S	NA	NA	NA	G	NA	NA	S	S	S	S	G	S	NA	S	S	NA	S	NA	S	G	S	S	S	S	S	S	NA	NA	NA	NA	S	NA	S	S	G	G	NA	NA	S	NA	S	S	NA	S	NA	NA	NA	NA	S	NA	NA	S	S	S	S	S	NA	NA	S	S	S	S	S	NA	S	S	S	S	S	S	S	S	S	S	NA	NA	NA	S	S	G	G	S	S	S	NA	NA	NA	NA	G	S	NA	S	S	S	NA	S	S	G	NA	NA	NA	S	NA	NA	NA	S	NA	NA	NA	S	G	NA	S	NA	S	NA	S	S	NA	NA	NA	S	G	S	NA	NA	NA	NA	S	NA	G	G	S	NA	S	S	S	S	S	S	NA	NA	NA	S	S	G	NA	S	S	NA	NA	NA	S	S	S	S	NA	NA	NA	G	G	G	G	NA	G	G	G	NA	G	G	G	G	G	NA	G	G	G	G	G	G	G	NA	NA	NA	G	G	G	G	G	NA	G	G	G	NA	G	G	G	NA	NA	S	G	G	G	G	G	G	NA	G	G	G	G	G	G	NA	NA	NA	G	G	NA	G	G	G	NA	NA	G	G	NA	NA	G	NA	NA	G	G	G	G	G	NA	G	G	NA	G	G	G	G	NA	NA	NA	G	NA	G	NA	G	G	G	NA	NA	NA	S	G	G	G	G	G	G	NA	NA	G	G	G	G	G	G	NA	S	S	S	NA	S	S	NA	S	S	S	S	S	S	S	S	S	S	NA	S	NA	S	S	S	G	G	NA	G	S	NA	NA	S	NA	NA	NA	S	G	NA	NA	G	G	NA	NA	NA	NA	G	NA	NA	G	G	NA	NA	NA	S	S	S	S	S	NA	S	NA	NA	NA	S	G	G	G	G	G	NA	NA	NA	NA	G	G	G	NA	G	G	G	NA	NA	G	G	G	NA	NA	S	G	NA	G	G	G	G	G	NA	NA	NA	NA	G	G	G	G	G	S	G	G	G	NA	NA	G	G	G	NA	NA	NA	G	G	G	G	NA	NA	NA	G	NA	G	NA	G	NA	G	G	G	NA	NA	G	G	NA	NA	NA	G	NA	G	G	G	G	NA	NA	NA	G	G	G	NA	G	NA	G	G	G	NA	G	G	NA	G	G	G	G	NA	NA	S	G	S	NA	S	S	G	G	S	G	NA	NA	S	NA	S	S	G	NA	NA	S	NA	S	NA	NA	NA	NA	S	S	S	NA	S	G	G	NA	G	G	NA	G	G	G	S	NA	G	G	G	NA	G	NA	G	G	G	G	S	G	G	G	NA	S	S	S	S	S	NA	NA	NA	NA	NA	S	S	G	NA	NA	S	S	NA	NA	NA	NA	S	G	S	S	NA	NA	S	NA	S	S	S	NA	G	S	NA	G	S	NA	S	S	NA	S	S	NA	S	S	G	S	G	G	NA	G	G	G	G	G	S	NA	NA	NA	G	G	G	G	G	G	NA	G	NA	NA	NA	NA	NA	NA	NA	G	G	NA	NA	NA	G	G	G	G	G	S	G	G	G	G	G	G	NA	S	S	NA	S	S	S	S	S	S	S	S	S	S	S	S	NA	G	G	NA	S	S	G	G	G	S	NA	S	S	S	NA	NA	S	NA	G	NA	S	NA	NA	NA	NA	NA	S	NA	S	S	S	S	S	S	S	NA	NA	NA	S	S	NA	NA	S	S	S	S	S	S	NA	NA	G	G	G	NA	G	G	G	NA	NA	G	NA	NA	G	NA	G	NA	G	NA	S	NA	NA	NA	S	S	S	S	S	S	S	G	S	S	S	NA	NA	G	S	S	NA	NA	S	S	S	S	G	S	NA	S	NA	S	NA	G	NA	G	G	NA	NA	NA	S	G	G	G	NA	NA	NA	NA	NA	G	G	G	G	NA	G	G	G	NA	G	G	G	G	G	NA	G	NA	NA	NA	G	G	G	NA	G	S	G	G	NA	G	G	S	S	G	G	NA	G	G	S	NA	NA	G	S	S	S	S	NA	S	S	NA	NA	S	NA	S	G	G	S	S	S	S	S	G	S	S	NA	NA	G	S	NA	S	NA	S	G	NA	NA	G	NA	NA	NA	G	G	NA	G	G	G	NA	G	NA	S	S	S	S	NA	S	S	S	NA	G	S	NA	G	S	NA	G	S	NA	NA	NA	NA	S	S	S	S	G	NA	NA	NA	S	S	S	S	S	S	S	S	S	G	S	NA	S	NA	S	S	S	NA	S	NA	NA	NA	NA	NA	NA	NA	S	NA	NA	S	NA	S	NA	S	NA	S	S	S	S	NA	S	S	S	NA	NA	NA	NA	NA	S	NA	S	NA	G	G	G	G	NA	S
X13c	NA	G	G	G	G	G	G	G	G	G	G	G	G	G	G	G	G	G	G	G	G	NA	G	G	G	G	G	G	NA	G	G	G	G	G	S	S	S	S	S	S	NA	S	S	S	S	S	S	S	NA	S	S	S	S	S	S	S	S	S	S	S	NA	S	S	S	S	S	S	S	NA	NA	S	S	S	S	S	S	S	S	S	NA	S	S	S	NA	S	NA	S	S	S	S	S	S	S	S	S	S	S	S	S	S	S	S	S	G	G	G	G	G	G	G	G	G	G	S	S	S	S	S	S	S	S	S	S	S	S	S	S	S	S	S	S	S	NA	NA	S	NA	S	S	S	S	S	S	S	S	S	S	S	S	NA	S	S	S	S	S	S	S	S	S	S	S	S	S	S	S	S	S	S	S	NA	S	S	S	S	S	S	S	S	S	S	NA	G	G	G	G	G	G	NA	G	G	G	G	G	G	G	G	S	G	G	G	G	G	G	G	G	G	G	S	G	NA	NA	NA	G	G	G	G	G	G	G	G	G	G	G	G	G	G	G	G	G	G	G	G	G	G	G	G	G	G	G	G	NA	NA	G	G	G	G	G	G	G	G	G	NA	G	G	G	G	G	G	G	G	G	G	G	G	G	G	G	NA	G	G	G	G	NA	G	G	G	G	G	NA	NA	G	G	G	G	S	S	S	S	S	S	NA	S	S	S	S	S	S	S	S	S	S	NA	S	S	S	S	S	S	S	S	S	NA	S	S	S	S	S	S	NA	S	S	S	NA	S	S	S	S	S	S	NA	S	S	S	S	S	S	S	S	S	S	S	S	S	S	NA	S	S	S	S	G	G	G	G	G	G	G	G	NA	G	G	G	G	G	G	G	G	S	G	G	G	G	G	NA	NA	NA	G	G	NA	G	G	G	G	G	G	G	G	G	NA	G	G	G	G	G	G	G	G	NA	S	G	S	G	S	G	G	G	G	NA	G	G	G	NA	G	G	G	G	G	G	G	G	NA	G	G	G	G	G	G	G	G	G	G	G	NA	G	G	G	S	G	G	G	G	G	G	G	G	G	G	G	G	G	S	S	S	S	S	S	NA	S	NA	S	S	S	S	S	S	S	S	S	S	S	S	S	S	NA	S	S	S	S	S	G	NA	NA	S	G	S	S	G	S	S	S	S	S	S	G	S	S	S	S	S	S	S	S	S	S	NA	NA	S	S	S	S	S	S	NA	S	S	S	NA	S	S	S	G	S	S	S	S	G	S	S	S	S	S	S	S	S	NA	G	S	G	G	G	G	G	G	NA	G	G	G	G	NA	G	G	G	G	G	G	G	G	G	G	G	G	G	G	G	G	G	G	G	G	G	G	G	G	G	G	NA	G	G	G	G	NA	NA	G	G	G	G	NA	G	G	NA	G	G	G	G	G	G	NA	G	NA	G	G	G	G	G	G	G	G	G	G	G	G	G	G	G	NA	G	G	NA	G	G	G	G	G	G	G	G	G	G	G	S	G	G	G	G	G	G	G	G	NA	G	G	G	G	G	G	G	G	G	G	G	G	G	G	G	G	G	G	G	NA	NA	G	NA	G	G	G	G	G	G	G	G	G	G	G	S	NA	G	G	G	G	G	G	NA	G	G	G	G	G	G	G	G	G	G	G	G	G	G	G	G	NA	G	G	G	NA	NA	G	G	G	G	G	G	G	G	G	G	NA	G	G	G	NA	NA	G	G	NA	NA	G	G	G	G	NA	G	G	G	G	G	G	G	G	G	G	S	G	G	G	G	G	G	G	G	G	NA	G	G	G	G	G	S	G	G	G	S	S	S	S	S	S	S	S	S	G	G	G	G	G	G	G	G	G	G	G	G	G	G	G	G	G	G	G	G	G	G	G	G	G	G	G	G	G	G	G	G	G	G	G	G	G	NA	G	G	G	G	G	G	G	G	G	G	G	G	G	NA	NA	G	G	G	G	G	G	G	G	G	G	G	G	G	G	G	G	S	G	G	G	S	S	S	S	S	S	S	S	S	S	S	S	S	S	S	S	S	S	S	S	S	S	NA	G	G	NA	G	G	G	G	G	G	G	G	G	G	G	G	G	S	S	G	S	S	S	S	S	S	S	S	NA	S	S	S	S	S	NA	G	G	G	G	G	G	G	G	G	G	G	G	G	G	G	G	G	G	G	G	G	G	G	G	G	G	G	G	G	G	G	G	G	G	G	G	G	G	G	G	G	G	G	G	G	G	G	G	NA	G	G	G	G	G	G	G	NA	G	G	NA	G	G	G	G	G	G	G	G	G	G	S	G	S	G	S	S	S	NA	S	S	S	S	S	S	S	S	S	S	S	NA	NA	S	S	S	S	S	G	NA	S	S	S	G	S	S	S	S	NA	S	S	S	S	NA	S	NA	S	S	S	S	S	S	S	S	S	G	G	G	S	G	S	S	S	S	S	S	S	S	S	NA	S	S	S	NA	S	S	S	S	S	S	S	S	S	S	S	S	S	S	S	S	S	NA	S	S	S	S	G	G	G	G	G	G	G	G	G	G	G	G	G	G	G	NA	G	G	G	G	G	G	G	NA	G	G	NA	G	G	G	G	G	G	G	G	G	G	G	G	NA	G	G	G	G	G	G	G	G	G	G	G	NA	G	G	G	NA	G	G	G	NA	G	G	G	G	G	G	NA	G	G	G	G	G	NA	S	G	G	G	G	S	G	G	G	S	G	G	G	G	G	G	NA	G	G	S	G	G	G	G	G	G	G	G	G	G	G	G	G	G	G	G	G	G	G	G	G	NA	NA	S	NA	G	G	G	G	G	G	G	G	G	G	G	G	G	G	G	G	G	G	G	G	G	NA	G	G	G	G	G	NA	G	G	G	G	G	NA	G	G	G	G	G	NA	G	G	G	G	G	G	G	S	S	S	S	S	S	S	S	S	S	NA	S	S	S	NA	S	NA	S	S	S	S	NA	NA	S	S	S	NA	S	S	S	S	S	S	S	S	S	S	S	S	G	G	NA	G	G	G	G	G	G	G	G	G	G	G	G	G	G	NA	G	G	G	G	G	G	G	S	S	S	S	S	S	NA	S	S	S	G	G	S	S	S	S	S	S	S	S	S	S	S	S	S	S	S	S	S	NA	S	S	S	S	S	S	S	S	S	S	S	S	S	S	S	S	S	S	S	S	S	S	S	S	S	S	S	S	S	S	S	S	S	S	S	S	NA	S	S	S	S	S	G	S	S	S	S	NA	S	S	S	S	S	S	S	S	S	S	S	S	S	S	S	G	S	S	S	S	S	G	S	NA	S	NA	S	S	S	S	S	S	S	S	S	G	G	G	G	NA	G	G	G	G	G	G	G	G	G	G	G	G	NA	G	G	G	G	G	G	G	G	G	NA	G	G	G	G	G	G	G	G	G	G	G	G	G	G	G	G	NA	NA	G	G	G	G	G	G	G	G	G	G	NA	G	G	G	G	G	S	S	G	G	G	S	G	S	G	G	G	G	S	S	S	S	S	S	S	S	S	S	S	S	S	S	S	G	G	G	G	G	NA	G	G	G	G	G	G	G	G	G	G	G	G	G	G	G	G	G	G	G	G	G	G	G	G	G	G	G	G	G	G	G	G	S	G	G	G	G	G	G	G	G	G	G	G	G	NA	G	G	G	G	G	G	G	G	G	G	G	G	S	G	G	G	G	G	G	G	G	G	G	G	G	G	NA	G	G	G	G	NA	G	G	G	G	G	G	G	NA	G	G	G	G	G	G	G	G	G	G	G	G	G	G	G	G	G	G	G	G	G	G	NA	G	G	G	G	G	G	G	G	G	G	G	G	G	G	G	G	G	G	G	G	G	G	G	G	G	G	G	G	G	G	G	G	G	G	G	G	G	G	G	G	G	NA	G	G	G	G	G	G	G	G	G	NA	G	G	G	G	NA	G	G	G	G	G	G	NA	G	G	G	G	G	G	G	G	G	G	G	G	G	G	G	G	G	G	G	G	G	G	G	G	G	G	G	G	G	G	G	G	G	G	G	G	G	G	G	G	G	S	S	S	S	NA	S	NA	S	G	S	NA	S	S	S	S	G	G	G	G	S	S	S	S	S	G	S	S	S	S	S	S	S	S	S	S	S	S	S	S	S	G	G	G	G	G	G	NA	NA	G	G	G	G	G	G	G	G	G	NA	G	G	G	G	G	G	G	G	G	G	NA	G	G	G	G	NA	G	G	G	G	G	G	G	G	G	NA	S	S	G	S	S	S	S	S	S	S	S	S	S	S	S	S	S	S	S	S	S	S	S	S	NA	S	S	S	S	S	S	S	S	S	S	S	S	S	S	S	S	S	S	S	S	S	S	NA	NA	NA	S	NA	S	S	S	S	S	S	S	S	S	NA	NA	S	S	S	NA	S	S	S	NA	NA	S	S	S	S	S	S	S	S	S	S	S	S	S	NA	S	NA	S	S	G	NA	S	S	S	S	S	S	S	S	NA	S	S	S	S	S	S	S	S	S	S	S	S	S	S	NA	G	NA	S	S	S	S	S	S	S	S	S	S	NA	S	NA	S	S	NA	S	S	S	S	S	S	S	S	S	S	S	S	S	S	S	S	S	S	S	S	S	S	S	S	NA	S	S	G	NA	G	G	G	S	S	G	G	G	G	G	G	G	G	G	G	G	NA	G	G	G	NA	G	NA	G	G	G	G	NA	NA	NA	G	G	G	G	G	G	G	G	G	G	G	G	G	G	G	G	G	G	NA	G	G	S	S	S	S	S	NA	S	S	S	S	S	S	S	S	S	S	S	S	S	S	S	S	S	S	NA	S	S	NA	S	S	S	S	S	S	S	S	S	S	S	S	S	S	S	S	S	G	S	S	S	S	S	S	S	S	S	S	S	S	S	S	S	G	S	S	S	S	S	S	S	NA	S	S	S	S	S	S	S	S	S	S	S	S	S	S	S	NA	S	S	S	NA	S	G	G	G	G	G	G	G	G	G	G	G	G	NA	G	G	G	G	G	NA	G	G	G	G	G	G	G	G	G	G	G	G	G	G	G	G	G	G	G	G	G	G	G	G	G	G	G	G	G	G	G	G	G	G	G	G	G	NA	NA	G	G	G	G	G	G	G	G	G	G	G	G	G	G	G	G	G	G	NA	NA	G	S	S	S	S	S	S	S	S	S	S	S	S	S	S	S	S	NA	NA	S	S	S	S	S	S	S	NA	S	S	S	G	NA	G	G	G	G	G	NA	G	G	G	G	G	G	G	G	G	G	G	NA	G	G	G	NA	G	G	G	G	G	G	NA	NA	G	S	S	S	S	S	S	S	NA	S	S	S	S	S	S	S	S	S	S	S	G	G	NA	G	NA	NA	G	G	G	G	G	G	G	S	G	G	G	G	G	G	G	G	G	NA	G	G	G	G	G	G	G	G	G	G	G	G	G	NA	G	S	S	S	S	S	S	S	S	S	S	S	S	S	G	NA	NA	S	S	NA	S	S	S	S	S	S	S	S	S	NA	NA	S	S	S	S	S	S	S	S	S	S	S	S	S	NA	S	S	S	S	S	S	NA	S	S	S	S	S	S	S	S	S	G	S	S	S	S	S	S	S	S	NA	S	S	S	S	S	S	S	S	G	NA	G	S	NA	S	S	NA	S	S	G	G	G	G	G	G	G	S	G	G	G	G	G	G	G	G	G	G	G	G	NA	G	G	G	G	G	G	G	NA	G	G	G	G	G	G	G	G	G	G	G	G	S	G	G	NA	G	G	G	G	G	G	G	G	G	G	G	G	G	G	G	G	G	G	G	G	G	NA	G	G	G	G	NA	G	G	G	G	G	G	S	G	G	G	G	G	G	NA	S	S	S	S	S	S	S	S	S	S	S	S	S	S	S	NA	S	S	S	S	S	S	S	S	S	S	S	S	G	S	S	S	S	NA	S	S	S	S	G	S	S	S	S	S	NA	S	S	S	S	NA	S	G	G	G	NA	G	G	G	G	G	G	G	G	S	G	G	G	G	G	G	G	G	G	G	G	G	G	G	NA	G	NA	G	G	G	G	S	S	S	S	S	S	S	S	S	S	S	S	S	S	S	S	S	S	S	S	S	S	S	NA	S	S	S	S	S	S	S	S	S	S	NA	S	NA	S	S	S	S	S	S	S	S	S	S	S	S	S	S	S	S	S	NA	G	S	S	S	S	S	S	S	S	S	S	NA	S	S	S	S	S	S	S	G	S	NA	S	S	S	S	S	S	S	S	S	S	NA	S	S	NA	S	S	S	S	S	S	S	S	S	NA	S	S	NA	S	S	S	S	S	S	S	S	S	S	S	S	S	G	G	NA	NA	G	G	G	G	G	G	G	G	G	G	G	G	G	G	G	G	S	S	S	S	S	S	S	S	S	S	S	S	S	S	S	S	S	S	NA	NA	S	S	S	S	S	S	S	S	S	S	S	NA	S	S	NA	S	S	S	S	S	S	NA	NA	S	S	S	NA	S	S	S	NA	S	S	S	S	S	S	S	S	S	S	S	S	S	S	S	G	S	S	S	S	NA	S	S	S	NA	S	NA	NA	S	S	S	S	S	S	S	S	S	S	S	NA	NA	S	S	S	S	S	S	S	NA	S	S	S	S	S	S	S	S	S	NA	S	S	G	S	S	S	S	S	S	S	S	NA	G	G	S	G	G	G	G	G	G	NA	G	G	NA	G	G	G	G	G	G	G	G	G	G	G	G	G	NA	G	S	G	S	S	G	S	S	S	S	S	S	S	S	NA	G	S	S	S	G	G	G	G	G	G	S	NA	G	NA	S	S	G	S	S	S	S	S	S	S	S	S	S	S	NA	S	S	S	S	S	S	S	NA	S	S	S	S	S	S	S	S	S	S	S	S	G	S	S	S	S	NA	S	S	S	S	S	S	S	NA	S	S	S	S	S	NA	S	S	S	S	S	S	S	S	S	S	S	G	S	NA	S	S	G	S	S	S	S	NA	NA	NA	S	S	S	S	S	G	G	S	G	S	S	S	S	NA	S	S	S	S	S	S	S	S	S	S	S	NA	S	S	NA	S	S	S	G	NA	S	NA	S	NA	NA	S	S	S	S	S	S	S	S	S	S	S	S	NA	S	S	NA	S	S	S	S	S	S	S	S	S	S	S	S	S	S	S	S	S	G	NA	S	S	S	S	S	S	S	S	S	S	S	S	S	S	S	S	S	S	S	S	S	S	S	S	S	S	S	S	S	S	S	S	S	S	S	S	S	S	S	NA	S	S	S	S	G	G	G	G	G	G	G	G	G	G	G	G	S	NA	S	S	S	G	S	S	S	S	G	G	S	S	G	G	S	S	NA	S	S	S	S	S	NA	S	S	S	S	NA	S	S	S	NA	S	S	S	S	S	S	S	S	S	S	S	G	G	G	G	NA	G	G	G	NA	G	G	G	NA	G	G	G	G	G	G	NA	G	G	G	G	G	G	G	G	G	G	G	G	G	G	G	NA	G	G	G	S	G	G	G	G	G	G	G	NA	G	G	G	G	G	G	G	G	S	G	G	G	G	G	G	S	S	S	NA	S	S	S	S	S	S	NA	S	S	S	S	S	S	S	S	NA	S	S	S	S	S	S	S	S	NA	NA	S	G	S	S	S	S	S	NA	S	S	S	S	S	S	S	S	S	S	S	S	S	S	NA	S	S	S	S	S	S	S	S	S	NA	S	NA	S	S	S	S	NA	S	S	S	NA	S	NA	S	S	S	S	S	S	S	S	S	S	S	S	NA	S	S	S	S	S	S	S	S	S	S	S	S	S	S	S	S	NA	S	S	S	S	S	G	G	G	G	G	G	NA	G	G	G	G	G	G	G	S	G	G	NA	G	G	G	G	G	G	G	G	G	G	G	S	S	NA	S	S	S	S	S	S	NA	S	S	S	S	S	S	S	G	S	S	NA	S	S	S	S	S	NA	S	S	NA	S	G	S	S	S	S	S	S	S	NA	NA	S	G	G	S	S	S	S	NA	S	NA	S	S	G	S	S	S	S	S	S	S	S	S	S	S	S	S	NA	S	S	S	S	NA	S	NA	S	G	NA	S	S	S	S	S	S	S	S	S	G	S	S	S	S	S	S	S	G	NA	G	G	G	G	G	S
X14d	S	G	G	G	G	G	G	G	G	G	G	G	G	G	G	G	G	G	G	G	G	G	NA	S	NA	G	G	G	G	G	G	G	G	G	G	G	G	G	G	G	G	G	NA	G	G	G	G	G	NA	G	G	G	G	G	G	G	G	NA	G	G	NA	G	G	G	G	G	G	G	G	G	G	G	G	G	NA	G	G	G	G	G	G	G	G	G	G	S	S	G	G	G	G	G	G	G	G	G	G	G	G	G	G	G	G	S	S	S	G	S	S	NA	S	S	S	S	S	S	S	S	S	S	S	S	S	S	S	NA	NA	S	G	S	S	S	NA	S	S	S	G	G	G	G	G	G	G	G	G	G	G	G	G	G	G	G	G	G	G	G	G	G	G	G	G	G	G	G	G	NA	G	G	NA	NA	G	G	G	G	G	G	G	G	S	G	G	G	G	G	G	G	G	G	G	G	S	G	G	G	G	G	G	G	G	G	G	G	G	NA	S	NA	S	G	NA	G	G	G	NA	G	G	NA	G	G	S	S	G	G	G	G	G	NA	G	G	NA	NA	G	G	G	G	G	G	G	NA	NA	G	G	G	G	S	G	G	G	G	G	G	G	G	G	G	G	NA	G	G	G	G	NA	G	G	G	G	G	G	NA	NA	G	G	G	G	G	G	G	G	G	G	G	G	G	NA	G	G	NA	G	G	G	G	G	G	G	G	G	NA	G	G	S	G	G	G	G	G	G	G	G	G	NA	NA	G	G	NA	S	NA	S	S	S	S	S	S	S	S	S	G	G	G	G	G	NA	G	G	G	G	G	G	G	G	G	G	G	G	G	NA	NA	NA	G	G	G	S	S	S	NA	NA	S	S	G	G	G	G	S	G	G	NA	G	G	G	G	G	G	NA	NA	G	G	G	G	G	G	S	S	S	S	S	S	S	NA	S	S	S	NA	S	S	S	G	G	NA	G	G	S	NA	G	G	G	G	G	NA	G	G	G	G	G	G	G	G	G	G	G	NA	G	G	G	G	G	G	G	G	G	NA	G	G	G	G	S	S	S	S	S	S	S	S	S	S	S	G	S	S	S	S	S	S	S	S	S	S	NA	S	S	S	S	S	S	S	S	NA	S	NA	G	G	NA	G	G	G	G	G	G	G	G	G	G	G	G	G	G	G	G	G	G	G	G	G	G	G	G	G	G	G	G	G	G	G	G	NA	G	G	G	G	G	NA	G	G	G	G	NA	G	G	G	G	G	G	G	G	NA	G	G	NA	NA	G	G	G	G	G	G	G	G	G	S	S	S	S	S	S	S	S	S	S	NA	S	S	S	S	S	S	S	S	S	S	S	S	S	NA	NA	S	S	S	S	S	S	S	S	S	S	S	S	S	S	S	S	S	S	S	S	S	NA	S	S	S	S	S	S	S	S	S	NA	S	S	S	S	S	S	S	S	S	S	S	S	S	S	S	S	S	S	G	S	S	S	S	G	G	G	G	G	G	S	G	G	G	G	G	G	G	G	G	G	G	G	G	G	G	NA	G	G	G	G	S	G	G	G	G	G	NA	G	G	G	NA	G	G	NA	G	G	G	G	G	G	G	G	G	G	G	G	NA	G	NA	G	G	G	G	G	G	G	G	G	G	G	NA	G	G	G	G	G	G	G	G	G	G	G	G	G	G	G	S	NA	G	G	G	G	NA	G	NA	G	G	NA	G	G	G	G	G	NA	NA	NA	G	G	G	G	G	G	G	G	G	G	G	G	G	G	G	G	G	G	G	G	G	G	G	G	NA	NA	G	G	G	G	G	G	NA	G	G	G	G	G	G	G	G	G	G	G	NA	G	G	G	G	G	G	G	G	G	G	G	G	G	G	G	G	G	NA	G	G	G	NA	G	G	G	G	G	NA	G	S	G	G	G	G	G	G	G	G	G	G	G	G	G	G	G	G	G	NA	G	G	G	G	G	G	NA	G	G	NA	G	G	G	G	G	NA	NA	G	G	G	G	G	G	G	G	G	G	G	G	G	G	G	S	G	G	NA	G	G	G	G	G	NA	G	NA	NA	G	G	G	G	G	G	G	G	G	G	NA	G	G	G	G	G	G	G	G	G	G	G	G	G	G	S	G	G	G	G	NA	G	G	NA	G	G	G	G	S	S	S	G	S	S	S	G	NA	G	G	G	G	G	G	G	NA	G	G	G	G	G	NA	G	G	G	G	G	NA	G	NA	G	G	G	G	G	G	S	G	G	G	G	NA	G	S	S	S	S	S	S	S	S	S	S	S	S	S	S	S	S	S	S	S	S	S	S	S	NA	S	S	S	S	S	S	S	S	S	S	S	S	S	S	S	S	NA	S	S	S	S	S	S	S	S	NA	S	S	S	S	NA	S	S	S	S	S	S	S	S	S	S	S	S	S	S	S	NA	S	S	NA	S	S	S	S	S	S	S	S	G	G	S	G	G	G	G	G	G	G	G	NA	S	S	S	S	S	S	S	S	S	S	S	S	S	S	S	S	S	S	NA	S	S	S	S	S	S	S	S	S	S	S	S	S	S	S	S	S	S	S	S	S	S	NA	S	S	S	S	S	S	S	S	S	S	S	NA	S	S	S	S	S	S	NA	S	S	S	S	S	S	S	NA	S	S	S	S	S	S	S	S	S	S	S	NA	S	NA	NA	S	S	NA	S	S	S	S	NA	S	NA	S	S	S	NA	S	S	S	S	S	S	S	S	S	S	S	S	S	S	S	S	S	S	S	S	S	S	S	S	S	S	S	NA	S	S	S	S	S	S	S	NA	S	S	S	S	NA	S	S	S	S	S	S	S	NA	S	S	S	S	S	S	S	S	S	S	S	NA	S	S	S	S	S	NA	S	S	NA	NA	S	S	S	S	S	S	S	S	NA	S	S	S	S	S	NA	S	S	S	S	NA	NA	S	S	S	S	S	S	S	S	S	S	NA	S	S	S	S	S	S	S	S	S	S	S	S	S	S	S	S	S	S	S	S	S	S	S	S	S	NA	S	S	S	S	S	S	S	S	NA	NA	NA	S	S	S	S	S	S	S	S	S	S	S	S	S	S	S	G	S	S	S	S	S	S	S	S	NA	S	S	S	S	S	NA	NA	G	S	G	G	G	G	G	G	G	G	G	G	G	G	S	G	G	G	G	G	G	G	G	G	G	G	G	G	S	S	G	G	G	NA	NA	G	G	G	G	G	G	G	G	NA	G	G	G	NA	G	G	G	G	G	G	G	G	G	G	G	G	G	G	S	S	G	S	S	S	S	S	S	S	S	S	S	S	S	NA	G	G	G	S	S	S	S	S	S	S	S	S	S	NA	S	S	S	S	S	S	S	S	S	S	S	S	S	S	S	S	S	S	NA	S	S	S	NA	G	S	S	G	S	S	S	S	S	S	S	NA	S	G	G	S	S	S	S	S	S	S	S	G	S	G	G	G	G	G	G	G	G	G	NA	G	G	G	NA	G	G	G	G	G	G	G	G	G	G	NA	S	G	S	S	NA	G	NA	NA	S	S	S	S	S	S	S	S	S	S	NA	S	S	S	S	S	S	S	NA	S	S	S	S	S	S	NA	G	S	G	G	G	G	G	G	G	G	G	G	NA	G	G	G	G	NA	G	G	G	NA	NA	G	G	G	G	G	NA	G	G	S	G	S	G	G	G	G	G	NA	G	G	G	S	NA	G	G	G	G	G	G	G	G	G	NA	S	G	G	G	G	G	G	G	NA	G	G	G	NA	G	G	G	G	G	G	G	G	S	G	G	G	G	G	NA	G	G	NA	G	G	G	G	G	G	G	G	NA	G	G	G	NA	G	NA	NA	G	G	G	G	G	G	G	G	G	G	G	G	NA	G	G	G	NA	G	G	G	G	NA	G	G	S	NA	G	NA	S	NA	G	G	G	G	G	G	G	NA	G	G	NA	G	G	G	G	G	G	G	NA	G	G	G	G	G	G	NA	G	S	S	S	S	S	S	S	S	NA	S	NA	S	S	S	S	NA	NA	S	S	S	S	S	S	S	S	S	S	S	S	NA	S	S	S	S	S	S	S	S	S	S	S	S	S	NA	S	S	S	S	S	NA	S	S	S	S	NA	NA	NA	S	S	S	NA	S	S	S	S	S	S	S	S	S	S	S	S	S	S	S	S	S	S	S	S	S	NA	S	S	S	S	S	NA	S	S	S	S	S	S	S	NA	S	NA	S	S	S	S	S	NA	S	S	S	S	S	G	S	S	S	S	S	G	S	S	S	S	S	S	S	S	S	S	G	S	S	S	S	S	S	G	G	G	G	G	G	G	G	G	S	G	G	NA	NA	G	G	G	G	G	G	G	G	G	G	G	G	G	G	NA	NA	NA	G	G	G	G	G	G	G	G	G	G	G	G	G	G	G	G	G	G	G	G	G	NA	G	G	G	G	G	G	G	G	G	G	G	G	G	G	NA	G	G	G	G	G	NA	G	G	G	G	G	G	G	G	G	G	G	NA	G	G	NA	G	G	G	G	G	G	G	G	G	NA	NA	G	G	G	G	G	NA	G	G	G	G	NA	NA	NA	G	G	G	G	G	G	G	G	G	G	G	G	G	G	NA	NA	G	NA	NA	G	G	G	G	G	G	G	G	G	G	G	G	G	G	G	G	G	G	G	G	G	G	G	G	G	G	G	G	G	G	G	G	S	S	S	S	S	S	G	G	G	G	G	G	G	NA	NA	NA	NA	G	G	G	G	G	G	G	G	G	G	G	G	G	NA	S	S	S	S	NA	S	S	S	S	NA	G	G	NA	G	NA	G	G	NA	G	NA	G	G	G	G	G	G	NA	S	NA	G	G	G	G	G	NA	NA	S	S	S	NA	S	S	S	S	S	S	S	S	S	S	S	S	S	S	S	S	S	S	S	S	S	S	S	S	S	S	S	S	S	S	S	S	NA	S	S	S	S	S	NA	NA	S	S	S	S	S	S	S	S	S	S	S	S	NA	S	S	S	S	S	S	S	S	NA	NA	S	S	S	NA	S	S	S	NA	S	S	S	S	S	S	S	S	S	S	S	S	S	NA	S	NA	S	S	S	S	S	S	S	S	S	S	S	S	S	S	S	S	S	S	S	NA	S	S	S	S	S	S	S	S	S	S	S	S	S	S	S	S	S	S	S	S	S	S	S	S	S	S	S	S	S	S	S	S	S	S	S	S	S	S	S	S	S	S	S	S	S	S	NA	S	S	S	S	S	S	S	S	S	S	S	S	S	S	S	S	S	S	S	S	S	S	S	S	G	G	G	NA	G	S	G	G	G	G	G	G	G	G	G	G	G	NA	G	G	NA	G	G	G	G	G	NA	NA	G	G	NA	NA	G	S	S	S	NA	S	S	S	NA	NA	S	S	S	S	S	S	S	S	S	S	NA	S	S	S	NA	NA	NA	S	S	S	S	S	S	S	NA	S	S	S	S	S	S	S	S	NA	S	S	S	S	NA	S	S	S	S	NA	NA	S	NA	S	S	S	S	S	S	S	S	S	S	G	S	S	NA	S	S	S	S	S	NA	S	S	S	S	S	S	NA	S	S	S	S	S	S	NA	G	S	S	NA	S	S	S	NA	S	S	S	NA	S	S	S	S	S	S	NA	S	S	S	S	S	S	S	S	G	S	NA	S	S	G	S	S	S	S	S	S	S	S	S	S	S	NA	S	S	S	S	G	S	S	S	S	NA	NA	S	S	NA	S	S	S	S	S	S	S	NA	S	S	S	S	S	S	S	S	S	S	S	S	S	S	S	S	G	S	S	NA	S	S	NA	S	S	S	S	S	S	S	S	S	S	NA	S	S	S	S	S	NA	G	G	G	NA	G	NA	G	NA	G	G	G	G	G	G	G	G	G	G	G	G	NA	G	G	G	NA	G	G	G	NA	G	G	G	G	G	G	G	G	G	G	G	G	S	S	NA	S	S	S	S	S	S	G	G	G	G	G	NA	NA	G	G	G	G	G	G	G	G	G	G	G	G	G	G	G	G	G	G	G	G	G	G	G	G	G	G	G	G	G	G	G	G	NA	G	G	G	G	G	G	G	G	G	G	G	NA	G	G	G	G	NA	G	G	G	G	G	G	G	G	G	G	G	G	NA	S	S	S	S	S	S	S	S	S	S	S	S	NA	NA	NA	G	G	G	G	G	G	G	G	G	G	NA	G	G	G	G	G	G	G	G	G	G	G	G	G	G	NA	G	G	G	G	G	G	G	NA	NA	NA	NA	G	NA	NA	NA	G	NA	G	G	G	G	G	NA	NA	G	G	G	G	G	G	NA	G	G	G	G	G	G	G	G	G	G	G	NA	G	G	G	G	NA	G	G	NA	G	G	G	G	G	NA	G	G	G	G	G	G	G	G	G	G	G	G	G	G	G	NA	G	G	G	G	G	G	G	NA	G	G	G	G	G	G	NA	G	G	G	G	G	G	G	G	G	G	NA	G	G	G	G	G	G	G	G	G	G	G	NA	G	G	G	NA	NA	G	G	G	G	G	G	G	G	NA	S	S	S	S	S	S	S	S	S	S	S	S	S	NA	NA	S	G	NA	NA	NA	S	G	NA	S	S	S	S	G	S	S	S	S	S	S	S	NA	S	NA	G	S	NA	S	S	S	S	S	S	S	S	S	S	S	S	S	S	S	S	S	S	S	S	S	S	S	S	S	S	S	S	S	S	S	S	S	S	S	S	S	G	S	S	S	S	S	S	S	S	S	S	S	S	S	G	G	G	G	NA	G	S	S	S	G	S	S	S	S	S	G	S	S	S	S	S	S	S	S	G	S	NA	S	G	NA	S	S	S	S	S	S	S	S	S	S	S	S	G	G	G	NA	G	NA	G	G	G	G	G	G	G	NA	G	S	G	G	G	G	G	G	G	G	S	S	S	S	S	S	S	S	S	S	S	S	S	NA	NA	S	S	S	S	S	S	S	S	S	S	S	S	S	S	S	S	S	S	S	NA	S	S	G	S	NA	NA	S	S	S	G	S	S	S	NA	S	S	S	S	S	NA	G	S	S	S	S	S	S	NA	S	S	S	S	S	S	S	S	S	S	S	S	S	S	S	G	G	S	G	G	NA	G	NA	G	G	G	G	G	G	G	G	G	G	G	S	G	G	G	G	G	G	G	G	G	G	G	G	G	G	G	G	G	G	G	G	G	G	G	G	S	G	S	S	S	S	S	NA	S	S	S	S	S	NA	S	S	S	S	S	S	NA	S	S	S	S	S	S	S	S	S	S	S	S	S	S	S	S	S	NA	S	NA	S	S	S	S	S	S	S	S	S	S	S	S	S	S	S	S	S	S	S	S	NA	S	NA	S	S	G	S	S	S	G	G	G	NA	G	G	G	G	G	G	G	G	G	G	G	G	G	G	G	G	G	G	G	G	G	G	G	NA	NA	NA	G	G	NA	G	G	G	G	G	G	G	G	G	G	NA	NA	NA	NA	NA	G	G	G	G	G	S	S	NA	G	NA	S	S	NA	G	NA	S	S	S	S	S	S	S	S	S	S	NA	G	S	S	S	S	S	S	S	S	S	S	S	S	S	S	S	S	S	S	NA	S	NA	NA	S	S	S	S	S	S	S	S	S	S	S	S	S	S	S	S	S	S	NA	S	S	S	NA	S	NA	S	S	S	S	S	S	S	S	S	S	S	S	S	S	S	S	S	S	NA	S	S	S	NA	S	S	S	S	NA	S	S	S	S	S	S	S	NA	S	S	S	S	S	NA	S	S	NA	G	G	G	G	G	G	G	G	G	G	G	G	NA	G	NA	NA	NA	G	G	G	G	G	G	G	G	G	G	G	G	G	G	G	G	G	G	G	G	G	G	G	NA	G	NA	NA	G	NA	S	S	NA	S	S	S	S	S	S	S	S	S	S	S	G	G	NA	G	G	NA	G	NA	G	G	G	G	G	G	NA	G	G	G	G	G	G	G	G	G	G	G	G	NA	G	G	G	G	G	G	G	G	G	G	NA	G	G	G	G	G	NA	G	G	G	G	NA	NA	G	G	G	G	G	G	G	G	G	G	G	G	G	G	NA	G	NA	NA	G	G	NA	G	G	G	G	G	G	G	G	G	G	G	G	G	G	G	NA	G	G	G	G	G	G	G	G	G	G	G	G	G	G	G	G	G	S	S	S	G	G	S	S	S	S	S	NA	S	S	S	S	S	S	S	S	NA	S	S	NA	NA	S	S	S
X15d	S	G	G	G	G	G	G	NA	G	G	G	G	G	G	G	NA	G	G	G	G	G	G	G	NA	G	G	G	G	S	G	G	NA	NA	NA	S	G	G	G	G	G	G	G	G	G	NA	G	G	G	NA	G	G	S	S	G	NA	G	NA	NA	G	G	G	G	NA	NA	G	G	G	S	S	S	G	S	S	S	NA	S	S	S	S	S	S	S	S	S	S	G	G	G	S	G	NA	NA	S	G	S	G	G	G	G	G	NA	S	NA	G	NA	S	G	G	G	G	S	NA	S	G	G	G	NA	NA	G	G	G	G	G	G	NA	NA	NA	G	G	G	G	G	G	NA	G	NA	G	G	NA	NA	G	G	G	G	NA	G	G	NA	NA	G	G	G	NA	G	G	S	NA	G	G	G	NA	G	NA	G	G	G	NA	NA	G	G	NA	G	G	G	NA	NA	G	G	G	G	NA	NA	S	G	S	S	S	S	S	NA	NA	NA	NA	NA	G	G	G	G	G	G	G	G	G	G	NA	G	NA	NA	G	G	G	G	G	G	G	S	G	S	G	G	NA	NA	G	G	NA	G	S	G	NA	G	NA	NA	G	NA	G	NA	G	S	G	S	S	S	NA	S	S	S	S	NA	S	S	S	S	G	S	S	S	S	NA	S	S	NA	NA	NA	NA	S	S	NA	NA	S	S	S	NA	G	S	S	S	S	S	NA	S	S	NA	S	S	NA	G	S	S	S	S	S	S	S	S	NA	S	NA	NA	S	NA	NA	G	S	S	S	S	NA	S	S	S	S	S	S	S	NA	S	S	S	S	S	S	S	S	S	S	S	NA	NA	S	S	S	S	S	S	S	NA	NA	S	S	S	S	S	S	S	S	S	S	S	NA	S	S	S	S	S	S	S	S	S	NA	S	S	S	S	NA	S	S	S	S	NA	S	S	S	S	S	S	S	S	S	S	G	NA	G	G	NA	G	NA	S	NA	G	G	G	G	NA	G	NA	NA	S	G	G	G	G	S	G	G	G	G	G	G	NA	G	G	NA	G	G	G	G	G	G	G	NA	G	NA	G	G	G	G	NA	G	G	G	G	NA	G	NA	G	NA	G	NA	G	NA	G	S	NA	NA	S	S	G	S	S	NA	S	S	S	G	NA	S	NA	G	G	G	G	G	G	NA	G	NA	NA	G	NA	G	G	G	G	G	G	NA	G	G	G	G	NA	G	G	G	G	G	G	G	NA	G	NA	NA	NA	NA	G	G	G	G	G	G	NA	NA	NA	NA	NA	NA	G	NA	G	G	NA	NA	G	G	G	G	NA	G	G	G	G	G	G	G	G	G	NA	G	NA	G	G	G	G	G	S	G	G	G	NA	G	G	NA	G	G	G	G	NA	G	G	NA	G	NA	G	G	G	G	G	G	G	NA	G	NA	G	G	G	G	NA	G	G	G	G	NA	G	NA	G	G	G	G	NA	NA	NA	G	G	G	G	G	G	NA	NA	G	G	G	G	G	NA	NA	G	G	G	G	G	G	G	G	G	NA	G	G	G	G	NA	G	G	S	G	G	G	G	S	NA	G	NA	NA	NA	G	S	NA	G	G	NA	G	G	NA	S	S	NA	S	S	S	S	S	S	S	S	S	S	S	NA	S	G	NA	S	S	S	NA	NA	NA	NA	S	NA	S	S	S	NA	S	NA	NA	S	S	S	S	NA	S	S	NA	NA	S	NA	NA	S	NA	NA	S	G	S	NA	S	S	S	G	S	NA	NA	NA	S	S	NA	NA	NA	S	S	NA	NA	NA	G	S	G	S	S	S	S	S	S	S	S	NA	NA	S	S	NA	S	S	S	S	G	S	S	S	S	S	S	S	S	S	S	S	NA	NA	G	G	G	NA	G	G	G	NA	S	S	G	S	S	NA	S	S	S	S	G	NA	S	S	S	S	NA	S	S	S	S	S	S	S	S	S	S	S	NA	NA	NA	NA	S	S	S	S	NA	S	S	S	S	S	NA	NA	S	S	NA	S	NA	NA	S	NA	G	S	S	S	S	NA	S	S	G	S	S	S	S	S	NA	NA	NA	S	S	S	S	S	S	S	S	NA	S	G	S	S	NA	S	S	S	S	S	NA	NA	NA	NA	NA	G	NA	S	S	S	S	S	S	S	NA	S	S	NA	NA	S	S	NA	S	S	S	G	S	S	S	NA	NA	S	S	NA	S	G	NA	G	NA	G	G	G	G	S	S	G	S	S	S	S	S	S	NA	NA	G	G	G	G	G	NA	G	S	NA	NA	S	S	G	G	S	S	NA	S	NA	S	NA	S	S	S	S	NA	NA	S	NA	NA	NA	S	S	S	NA	S	S	NA	NA	S	NA	NA	S	S	S	G	NA	S	S	S	G	G	G	G	G	G	NA	NA	G	G	G	G	G	G	G	S	NA	G	NA	G	G	G	G	S	G	G	NA	NA	NA	NA	NA	NA	S	S	S	S	S	NA	S	S	S	G	S	S	S	S	S	S	S	S	NA	S	NA	G	G	G	G	NA	NA	G	G	G	G	G	NA	G	G	G	G	G	G	G	G	G	G	NA	G	G	G	G	G	S	S	NA	S	G	S	S	S	S	NA	S	NA	S	S	S	S	S	NA	S	S	S	NA	S	S	S	S	S	NA	NA	S	G	G	S	S	S	S	S	S	S	NA	S	NA	S	S	S	S	S	S	NA	S	NA	NA	NA	NA	NA	S	S	S	S	S	S	NA	S	S	S	S	S	NA	S	G	S	S	S	S	G	NA	S	S	S	S	S	NA	S	S	S	S	S	NA	S	S	S	S	S	S	S	S	NA	NA	NA	NA	NA	S	NA	S	NA	S	NA	S	NA	NA	S	NA	NA	NA	S	S	S	S	NA	S	S	NA	S	NA	S	S	S	S	S	S	NA	S	S	S	S	S	G	G	G	NA	G	G	G	G	S	G	G	G	G	G	S	G	G	G	G	G	G	G	G	G	G	G	G	G	NA	S	NA	NA	S	S	S	S	S	S	NA	S	NA	S	S	S	S	G	NA	NA	NA	S	S	S	S	S	NA	NA	NA	S	S	G	NA	NA	S	S	NA	NA	S	NA	G	S	G	S	S	S	NA	NA	NA	S	NA	NA	NA	S	G	S	G	S	S	NA	S	S	S	S	S	S	S	G	G	G	G	G	G	G	G	NA	G	NA	G	G	NA	G	S	G	NA	G	NA	NA	G	S	S	S	NA	NA	NA	S	NA	NA	NA	S	S	S	S	NA	S	NA	S	S	G	S	NA	S	NA	S	S	G	G	NA	NA	NA	G	G	S	S	S	S	S	S	S	S	S	S	S	S	S	S	NA	S	S	S	S	S	S	NA	G	G	NA	G	G	G	G	NA	S	G	G	G	G	G	G	NA	NA	NA	G	NA	G	G	G	G	G	G	G	G	G	NA	G	NA	G	G	G	G	G	G	NA	G	NA	G	G	G	S	NA	NA	S	S	NA	S	S	NA	NA	NA	G	G	S	S	S	S	S	S	S	G	S	S	S	NA	G	S	NA	NA	NA	S	NA	S	S	S	S	S	NA	S	S	NA	S	S	G	S	S	S	NA	S	S	NA	S	S	S	S	S	S	S	NA	S	S	S	NA	S	S	S	S	S	NA	G	NA	S	G	S	G	NA	NA	G	G	G	G	NA	G	G	G	NA	G	G	G	NA	G	NA	NA	NA	S	G	NA	S	S	NA	G	G	NA	G	G	NA	NA	S	NA	S	G	S	NA	S	S	NA	NA	G	G	NA	G	NA	NA	G	G	NA	G	G	G	G	G	G	G	G	G	NA	G	G	NA	NA	G	G	G	G	G	G	G	G	G	G	G	G	G	G	NA	G	G	NA	G	G	G	G	G	G	NA	S	NA	NA	G	G	S	S	NA	G	G	G	G	G	G	G	G	G	G	NA	G	G	G	G	G	NA	G	G	S	S	G	G	G	G	G	NA	NA	G	G	G	G	G	G	NA	G	G	NA	G	G	G	G	G	G	G	NA	G	G	G	G	G	NA	G	NA	G	G	G	NA	NA	G	G	G	G	NA	NA	NA	G	G	G	G	G	G	NA	NA	NA	S	NA	G	G	NA	G	G	G	G	NA	NA	G	G	G	G	NA	G	G	G	G	NA	G	G	G	NA	G	G	G	G	G	G	NA	NA	G	G	G	G	G	G	NA	G	G	NA	S	S	S	S	S	S	S	NA	NA	NA	S	S	S	NA	S	S	S	NA	S	S	S	S	S	S	S	S	NA	NA	S	S	NA	S	S	S	S	S	NA	NA	S	S	S	G	NA	G	G	NA	G	G	NA	S	G	S	G	G	G	G	G	G	G	G	G	G	G	G	S	S	NA	NA	S	G	G	G	G	G	G	NA	NA	G	NA	G	NA	G	G	G	NA	G	NA	G	G	NA	G	G	G	G	G	G	G	NA	NA	G	G	G	G	G	G	G	G	G	G	NA	NA	G	NA	G	G	G	G	G	G	G	G	G	G	NA	G	G	G	G	G	G	NA	NA	NA	G	G	G	NA	G	NA	G	G	G	G	G	NA	NA	NA	G	G	NA	G	NA	NA	NA	G	G	NA	G	NA	G	G	G	G	G	G	G	G	G	G	G	G	G	G	NA	NA	G	G	G	G	G	G	G	G	G	G	G	G	G	G	G	G	G	G	G	G	G	NA	NA	G	NA	G	NA	G	NA	G	G	G	NA	G	G	G	G	G	NA	NA	NA	G	G	NA	G	G	G	G	G	NA	NA	G	G	G	G	G	G	G	NA	G	G	G	G	G	G	NA	G	G	G	G	G	G	G	NA	G	G	NA	NA	NA	NA	G	G	G	G	G	NA	NA	G	NA	G	G	G	NA	G	G	G	G	NA	G	S	G	G	G	G	G	G	G	G	G	NA	G	NA	G	G	G	G	G	G	G	G	G	NA	G	G	G	G	S	S	NA	NA	NA	NA	G	G	G	NA	NA	G	S	S	G	G	NA	G	G	S	NA	NA	NA	NA	NA	G	NA	S	S	S	S	S	S	S	S	S	G	G	G	S	G	NA	G	G	G	NA	NA	G	NA	G	NA	G	NA	S	NA	NA	G	G	NA	NA	G	NA	NA	NA	S	S	NA	NA	S	S	S	S	NA	S	S	NA	NA	S	S	S	S	S	NA	S	S	NA	S	S	S	NA	G	S	S	S	S	S	NA	S	S	NA	NA	S	S	S	S	NA	NA	S	NA	S	NA	NA	NA	S	S	S	S	G	S	S	G	NA	NA	S	S	S	S	S	S	NA	S	S	S	S	NA	S	S	NA	S	NA	S	S	S	NA	NA	NA	S	S	NA	S	S	S	S	S	S	S	S	NA	NA	NA	G	G	NA	NA	NA	G	G	G	NA	NA	G	G	G	G	NA	G	NA	G	G	NA	G	S	G	G	S	G	G	G	G	S	S	S	S	S	S	S	S	S	S	S	S	S	NA	S	S	S	NA	S	S	S	S	S	S	S	NA	NA	S	S	S	S	S	S	S	S	NA	S	S	S	S	NA	NA	NA	NA	S	NA	S	NA	S	S	NA	S	S	NA	S	S	G	G	G	G	G	G	G	G	NA	G	S	G	G	G	NA	NA	NA	NA	G	G	G	G	G	G	NA	NA	NA	NA	G	G	G	G	G	G	G	G	G	G	G	G	NA	G	G	G	NA	NA	G	G	NA	S	G	G	G	G	G	G	G	S	G	NA	G	NA	G	G	G	G	G	NA	G	G	G	NA	S	S	NA	NA	S	NA	S	NA	S	S	S	S	G	NA	NA	S	NA	S	S	S	S	S	S	S	NA	S	S	S	S	S	S	S	S	NA	NA	S	NA	S	S	S	NA	S	S	NA	S	S	S	NA	S	S	NA	S	S	S	S	NA	G	S	S	NA	S	NA	G	G	G	S	S	S	S	NA	S	S	S	S	G	S	G	S	G	S	S	S	NA	G	S	S	S	S	NA	NA	NA	G	S	NA	S	S	S	S	S	S	S	NA	S	NA	S	NA	NA	S	S	S	G	S	S	S	S	NA	G	S	S	S	S	S	S	S	S	S	S	S	S	S	NA	S	S	S	S	S	NA	S	S	S	S	NA	NA	S	S	S	S	S	S	NA	NA	S	S	S	S	NA	S	S	S	G	S	S	S	S	NA	NA	NA	S	S	NA	S	NA	S	S	S	G	S	S	S	S	S	S	S	S	NA	S	S	NA	G	NA	G	NA	G	G	G	G	G	G	G	G	NA	NA	G	G	G	G	G	NA	NA	S	NA	NA	S	S	S	NA	S	S	S	S	S	NA	G	G	G	G	NA	G	G	NA	NA	G	G	G	G	NA	NA	G	G	G	G	G	NA	NA	NA	G	G	G	G	G	G	NA	NA	NA	NA	NA	NA	G	G	G	G	G	G	NA	NA	G	G	NA	G	NA	G	NA	G	S	G	G	G	G	G	G	G	NA	NA	NA	G	G	G	G	G	G	G	G	G	S	S	NA	G	S	NA	NA	NA	S	S	S	S	NA	S	S	S	G	S	S	NA	S	S	S	S	S	S	S	S	S	NA	S	S	S	S	S	S	S	S	S	S	G	S	S	S	S	NA	S	S	S	S	S	S	S	S	S	NA	G	NA	G	NA	S	S	NA	S	S	S	S	S	NA	NA	S	S	G	S	S	S	S	S	NA	S	S	NA	NA	S	S	G	S	NA	G	S	S	S	S	NA	S	G	S	S	NA	S	NA	S	S	G	NA	NA	S	NA	S	S	S	NA	NA	S	S	NA	S	S	S	S	S	S	NA	S	S	S	S	NA	S	NA	S	S	NA	S	NA	S	S	S	S	S	NA	S	G	G	NA	NA	G	G	G	G	G	G	G	G	G	G	G	G	G	G	G	G	G	G	G	G	NA	G	G	G	NA	S	S	NA	G	S	S	S	S	S	NA	NA	S	S	S	S	S	S	S	S	S	S	S	NA	S	S	NA	S	S	S	S	S	S	S	S	S	S	G	S	G	G	S	G	NA	NA	S	S	NA	G	NA	NA	NA	NA	S	NA	NA	NA	S	S	S	NA	S	S	S	S	S	S	S	NA	S	S	S	S	NA	G	S	S	G	S	S	S	NA	S	S	S	NA	NA	S	S	NA	NA	NA	NA	S	S	S	S	NA	S	S	S	S	S	G	NA	NA	S	S	S	NA	NA	NA	NA	NA	NA	S	S	G	S	G	G	G	G	G	G	G	S	NA	G	G	S	G	G	G	G	NA	G	G	G	G	G	G	G	G	G	S	G	NA	G	G	G	G	G	G	NA	G	G	G	G	G	G	G	G	NA	NA	G	NA	G	G	S	NA	S	S	NA	G	NA	S	S	NA	S	S	S	NA	S	S	G	S	S	S	NA	NA	G	G	S	S	S	NA	NA	G	S	S	S	NA	S	S	S	S	G	S	NA	S	S	S	S	G	S	S	S	NA	G	G	NA	G	S	NA	G	G	G	G	G	G	G	G	G	NA	NA	G	G	G	G	NA	G	G	NA	G	NA	NA	NA	NA	G	G	NA	G	NA	G	G	G	G	G	G	G	NA	G	G	G	G	G	G	G	G	G	NA	G	NA	NA	NA	NA	G	G	NA	G	NA	G	G	NA	G	NA	G	NA	S	G	S	G	G	S	G	G	G	G	G	G	G	G	G	NA	NA	G	G	G	G	G	G	G	G	NA	G	G	G	G	G	G	G	G	G	NA	G	G	G	NA	G	G	G	G	G	G	G	G	G	G	G	G	NA	NA	G	G	G	NA	S	G	G	G	G	G	G	G	G	G	G	G	NA	NA	G	G	G	G	G	G	G	G	G	NA	G	G	G	NA	NA	NA	NA	G	NA	NA	G	G	G	G	G	NA	S	S	S	G	S	S	S	S	NA	S	S	S	S	S	NA	S	NA	S	NA	G	G	S	S	S	S	S	S	S	S	NA	S	S	S	NA	NA	NA	NA	NA	S	S	S	S	S	S	S	S	S	S	S	S	S	NA	S	S	S	S	S	S	S	S	S	NA	NA	S	S	S	S	S	NA	S	S	S	S	NA	S	S	S	NA	S	NA	NA	NA	NA	S	G	S	S	NA	NA	S	NA	NA	S	S	NA	S	S	S	NA	G	S	G	S	S	S	S	G	S	NA	S	NA	G	G	G	G	G	NA	G	G	G	G	G	G	G	G	NA	G	G	NA	S	S	G	NA	G	G	G	NA	G	G	G	G	NA	G	G	G	NA	NA	NA	G	G	G	NA	NA	S	G	G	G	G	NA	G	G	G	S	NA	G	G	NA	G	G	G	S	G	NA	G	G	G	G	G	G	G	NA	G	G	G	G	NA	NA	G	G	NA	G	G	S	S	G	S	NA	S	S	G	NA	NA	S	S	S	G	S	S	G	S	S	S	S	S	S	G	G	G	G	G	G	G	S	S	S	NA	G	S	S	S	S	S	S	S	S	NA	NA	NA	S	S	G	S	NA	S	S	S	NA	S	NA	S	S	S	NA	S	S	S	NA	NA	G	NA	NA	S	NA	S	G	S	NA	S	S	S	NA	G	G	G	G	G	G	NA	G	G	G	G	G	G	G	G	NA	G	G	G	G	G	G	G	NA	G	G	NA	NA	G	G	G	G
X17a	S	G	G	G	G	NA	NA	NA	G	G	G	G	G	NA	NA	G	G	G	G	G	G	G	G	NA	G	G	NA	G	G	G	S	S	NA	S	NA	S	S	S	G	S	S	S	NA	S	S	S	S	S	NA	S	S	S	S	S	S	S	NA	S	S	S	S	S	S	S	S	S	S	S	S	S	NA	S	S	S	S	NA	G	S	G	G	G	G	G	G	S	S	NA	G	G	G	G	G	G	G	G	NA	G	G	G	NA	G	G	NA	G	G	G	NA	G	G	NA	NA	G	G	G	NA	G	NA	G	G	G	G	NA	G	G	G	G	G	NA	G	G	G	G	NA	G	G	NA	G	G	G	NA	G	G	S	G	S	G	NA	G	G	G	G	G	G	NA	G	G	G	G	G	G	G	NA	G	G	G	NA	G	G	G	G	NA	NA	G	G	G	G	G	G	G	G	G	G	G	S	G	G	G	S	NA	NA	G	G	G	G	S	NA	G	NA	G	G	G	NA	G	G	G	G	NA	G	G	G	G	G	G	G	NA	G	G	G	G	NA	G	G	G	G	G	G	G	G	G	G	G	G	G	NA	G	G	G	G	G	G	G	G	G	G	G	NA	G	G	G	G	G	G	G	NA	S	G	G	G	G	G	G	NA	G	G	G	G	G	G	G	G	G	NA	G	NA	G	G	G	G	G	G	G	NA	G	G	G	G	G	G	G	G	G	G	G	G	G	G	G	G	G	G	G	G	G	G	G	NA	G	G	S	S	S	S	S	S	S	S	S	S	NA	S	S	S	S	NA	NA	NA	S	S	S	S	S	NA	NA	S	S	S	S	S	NA	S	S	S	S	S	NA	S	NA	S	G	G	G	G	G	G	G	G	G	G	G	NA	G	S	S	S	S	S	S	S	S	S	S	NA	S	S	S	S	NA	G	G	S	G	G	G	G	G	G	G	NA	G	G	G	G	NA	G	G	G	G	G	G	G	G	G	G	G	G	G	G	NA	G	G	G	NA	G	G	G	G	G	G	G	G	G	G	NA	G	G	G	G	G	G	G	NA	G	G	G	S	G	G	S	S	NA	S	S	S	S	S	S	S	S	S	S	S	S	NA	S	S	S	NA	S	NA	NA	S	S	S	S	S	S	NA	S	NA	G	NA	S	S	S	S	NA	S	S	S	S	S	G	G	S	S	S	S	S	S	S	S	S	S	S	S	NA	G	S	S	S	S	S	S	S	S	S	S	S	S	S	S	G	NA	S	NA	S	S	S	NA	G	S	G	S	G	S	NA	S	S	NA	S	NA	S	S	S	G	S	S	S	S	S	S	NA	NA	S	G	S	NA	G	S	S	S	S	S	S	S	S	S	S	S	NA	S	S	S	S	S	S	S	G	G	G	G	G	G	G	G	G	G	G	G	G	G	G	G	G	S	G	NA	G	S	S	S	S	S	G	S	NA	S	S	NA	G	G	G	G	G	G	NA	NA	G	G	G	G	G	G	G	G	G	G	G	G	NA	G	G	NA	G	G	G	G	G	G	G	S	G	G	G	G	NA	NA	G	G	G	G	G	G	G	G	S	G	G	G	G	G	G	G	NA	G	G	NA	NA	G	NA	G	G	G	G	G	G	G	G	G	G	NA	NA	G	S	S	S	S	S	NA	G	S	S	S	S	G	S	NA	NA	S	S	NA	S	S	S	S	S	S	NA	S	S	NA	NA	S	S	G	NA	NA	NA	NA	G	G	G	G	G	G	G	NA	NA	G	G	G	G	G	NA	NA	NA	G	NA	G	G	G	G	G	G	NA	NA	NA	G	NA	NA	NA	NA	G	G	G	G	G	G	G	G	G	S	NA	NA	NA	G	G	G	G	G	G	G	G	G	G	G	G	G	G	S	S	S	S	S	S	S	S	S	S	S	S	S	S	S	S	S	S	S	S	S	S	S	S	S	S	S	S	S	S	S	S	S	S	S	S	S	S	S	G	NA	S	G	S	S	NA	S	G	NA	S	S	NA	S	S	S	S	S	S	S	S	S	S	NA	S	S	S	S	S	S	G	S	S	S	S	S	S	S	S	S	NA	NA	S	S	S	S	S	S	S	S	S	S	S	S	S	S	S	NA	NA	S	S	NA	S	S	S	S	NA	S	NA	S	S	S	S	S	S	S	S	S	S	NA	S	S	NA	S	NA	NA	NA	NA	G	G	G	G	G	G	G	G	G	G	G	G	G	G	G	G	G	G	G	G	G	G	NA	G	G	G	G	G	G	G	G	G	G	NA	G	G	G	G	G	G	G	NA	NA	NA	S	S	NA	S	S	S	S	S	S	G	NA	S	S	S	S	S	S	S	S	S	S	G	S	S	NA	G	G	G	S	NA	G	G	G	G	NA	G	G	G	G	G	G	G	G	G	G	NA	G	G	S	NA	NA	S	NA	NA	S	S	NA	NA	G	S	G	S	G	S	S	NA	G	S	S	S	S	S	S	NA	S	S	S	S	G	G	G	G	S	G	S	NA	S	S	S	S	S	S	S	NA	S	S	S	S	S	NA	S	S	S	S	S	S	S	S	G	S	NA	S	S	S	S	S	NA	S	G	G	G	G	G	G	G	G	G	G	G	G	G	G	NA	G	G	G	NA	NA	G	G	G	G	NA	G	G	G	G	G	G	NA	G	G	NA	G	G	G	NA	NA	G	G	G	NA	S	G	G	G	G	G	G	NA	G	G	G	G	G	G	G	G	NA	G	G	NA	G	G	G	G	G	G	G	G	G	G	G	G	G	G	G	G	G	G	G	G	G	NA	G	G	S	G	G	S	G	G	G	G	G	NA	G	G	G	NA	G	NA	G	S	G	NA	G	G	G	G	NA	NA	NA	S	NA	G	G	G	G	S	G	G	G	G	G	NA	G	G	G	G	G	G	G	G	G	G	G	G	G	G	G	S	NA	S	S	S	S	S	S	NA	S	S	S	S	S	S	S	S	S	S	S	S	S	S	S	NA	S	S	S	S	S	S	S	S	S	S	NA	NA	S	S	NA	S	S	S	S	S	S	S	S	NA	S	S	S	S	S	G	S	S	S	S	S	S	S	S	S	NA	S	S	S	S	NA	S	S	S	S	S	S	S	S	S	S	S	S	NA	NA	S	S	NA	S	S	S	NA	S	S	NA	S	S	S	S	S	S	NA	NA	G	G	G	G	G	NA	S	G	G	G	G	G	G	G	S	G	NA	NA	G	G	G	G	G	G	G	NA	G	G	S	G	G	G	G	NA	G	G	G	G	NA	G	G	G	G	G	G	G	G	G	G	G	G	G	G	G	G	G	G	G	G	G	G	G	G	G	G	NA	G	S	S	S	S	S	S	NA	S	S	S	NA	S	S	S	S	S	S	S	S	S	NA	S	NA	S	NA	S	S	S	S	NA	S	S	S	S	S	S	S	S	S	S	S	S	G	S	S	S	S	S	S	S	S	S	S	NA	NA	NA	S	S	S	S	S	S	S	S	S	S	S	S	S	S	NA	G	G	G	G	G	NA	NA	G	G	G	G	G	G	G	NA	NA	G	G	G	G	G	G	NA	S	G	G	S	G	G	NA	G	G	NA	G	G	G	G	G	G	G	G	G	G	G	G	G	NA	NA	S	S	S	NA	G	S	S	S	S	S	S	S	G	NA	S	G	G	G	NA	G	G	G	G	G	G	G	G	G	G	G	NA	G	G	G	G	G	NA	NA	G	G	G	G	G	G	G	G	G	G	G	G	G	G	G	G	G	G	NA	G	G	G	G	G	G	G	G	G	NA	G	G	G	G	G	G	G	G	G	NA	G	G	G	NA	G	G	NA	NA	NA	G	G	G	G	G	G	G	G	G	G	G	G	NA	G	NA	G	G	G	G	G	G	G	G	G	G	G	G	G	G	S	G	G	G	G	NA	NA	G	G	G	G	G	G	G	NA	G	NA	G	G	G	G	G	G	G	G	G	G	G	G	NA	NA	G	G	G	G	G	G	NA	G	G	G	G	G	G	G	G	G	G	G	G	G	G	G	G	G	G	G	G	G	G	G	G	G	G	G	G	G	G	G	G	G	G	G	G	G	G	S	G	G	G	G	G	NA	G	G	NA	G	G	G	G	G	S	G	G	G	S	NA	G	S	G	G	G	NA	G	G	G	G	S	G	S	G	NA	G	G	G	G	G	G	NA	NA	G	G	G	NA	NA	NA	G	G	G	G	G	G	G	G	G	G	G	G	G	S	S	S	NA	S	S	S	S	S	S	S	S	G	G	NA	G	G	G	G	G	G	G	NA	G	G	G	G	G	G	G	G	G	G	G	NA	G	G	G	G	NA	G	G	G	G	G	G	G	NA	G	G	G	G	G	G	NA	NA	G	S	NA	NA	NA	NA	G	G	NA	NA	G	G	G	G	G	G	G	G	G	G	G	G	G	G	G	G	G	G	G	G	G	G	G	G	G	G	G	G	G	G	G	G	G	G	G	G	G	G	G	G	G	G	G	G	G	G	G	G	G	G	G	G	G	G	G	G	G	G	G	G	NA	G	G	NA	NA	NA	G	NA	G	G	G	G	G	G	G	G	G	G	G	G	G	G	G	G	G	G	G	G	G	G	G	G	G	G	G	G	G	G	G	G	G	NA	G	G	G	G	G	G	G	G	G	G	G	G	G	G	G	G	G	NA	G	NA	G	G	G	G	NA	G	G	G	G	G	G	G	G	NA	G	G	G	NA	G	G	NA	NA	NA	S	S	S	S	NA	S	S	S	S	S	S	S	S	NA	NA	NA	S	NA	S	S	S	S	S	S	S	S	S	S	S	S	S	S	S	S	S	S	S	S	S	S	S	S	S	S	S	S	S	S	S	S	NA	S	S	S	S	S	S	NA	NA	NA	S	G	S	S	S	S	S	S	S	S	S	S	S	S	S	S	S	S	G	S	S	S	S	S	S	S	S	NA	S	NA	S	S	S	S	S	S	G	S	S	S	NA	G	S	G	S	S	S	S	S	S	NA	NA	NA	S	S	S	S	S	S	S	S	S	NA	S	G	G	G	G	G	G	G	G	G	G	G	G	G	G	NA	G	NA	G	G	G	G	G	NA	S	G	S	G	G	G	G	G	NA	G	G	G	G	G	NA	G	G	G	G	G	G	G	G	G	G	NA	G	G	NA	G	G	G	G	G	G	S	S	S	S	S	G	S	S	S	S	S	S	S	S	S	S	S	S	S	S	S	S	S	S	S	NA	NA	S	S	S	S	S	S	S	S	S	S	S	S	NA	S	S	S	G	S	G	S	NA	NA	G	S	G	G	G	NA	G	S	S	NA	NA	NA	G	G	G	NA	G	G	G	G	G	G	NA	S	S	S	S	S	S	S	NA	S	S	NA	NA	S	S	S	S	NA	S	S	NA	G	G	NA	S	S	S	S	S	G	S	S	NA	S	S	S	S	S	NA	S	S	S	S	S	S	S	S	NA	NA	NA	G	G	G	G	NA	G	S	S	S	S	S	S	S	S	S	S	S	S	S	S	NA	S	S	NA	S	S	S	S	S	S	S	NA	S	S	G	NA	NA	NA	S	S	S	NA	S	S	S	S	S	S	S	NA	S	S	S	S	S	S	S	S	G	S	S	S	S	NA	NA	S	S	G	S	NA	NA	S	S	S	S	S	S	S	S	S	S	S	S	S	NA	S	S	S	S	S	NA	NA	S	S	NA	S	S	G	G	G	G	G	NA	G	G	G	G	G	G	G	G	G	G	NA	NA	G	G	G	NA	G	G	G	G	G	G	G	G	G	G	G	G	G	G	G	G	G	G	S	G	G	G	NA	NA	G	S	G	G	G	G	NA	G	S	S	NA	S	S	S	S	NA	S	S	S	S	S	NA	NA	S	S	S	S	G	S	S	S	S	S	S	S	S	S	S	S	G	S	S	NA	NA	NA	G	S	G	G	NA	G	G	G	NA	G	G	G	G	G	G	G	G	G	G	G	NA	G	G	G	G	G	G	G	NA	G	G	G	G	G	NA	S	S	S	S	S	NA	S	S	S	S	S	S	S	S	S	S	S	NA	S	S	S	G	S	S	S	S	S	NA	G	G	G	G	G	G	G	G	G	NA	G	NA	G	G	NA	NA	NA	G	G	G	G	G	G	G	G	G	G	G	G	NA	G	NA	G	G	G	G	G	G	G	NA	NA	G	G	NA	G	G	G	G	G	G	S	S	NA	S	S	S	S	S	S	S	S	S	S	S	S	S	G	S	S	S	S	S	S	S	S	S	S	S	S	S	S	S	S	NA	S	S	S	S	S	NA	S	S	G	S	S	S	NA	S	S	S	S	S	S	G	S	S	S	S	S	S	G	S	NA	NA	NA	S	G	G	S	S	S	S	NA	S	S	S	S	NA	S	S	S	S	S	G	S	NA	NA	S	S	G	S	S	G	S	S	S	S	S	S	S	NA	S	S	S	S	G	S	S	S	S	S	S	S	S	S	S	S	G	NA	S	S	S	S	S	S	S	NA	NA	S	S	NA	S	NA	S	S	S	S	S	S	NA	S	S	NA	S	G	S	S	S	S	NA	S	S	S	S	S	S	G	G	G	G	NA	G	G	G	G	G	G	NA	G	G	G	G	G	G	G	NA	G	G	S	G	G	G	G	G	G	G	NA	G	G	G	NA	G	NA	G	G	NA	G	G	G	G	G	NA	G	G	G	G	G	G	G	G	NA	G	G	G	G	NA	G	G	G	G	G	G	NA	G	NA	NA	G	G	G	G	NA	G	G	G	G	G	G	NA	G	S	G	G	G	G	G	NA	G	S	G	G	G	G	G	G	NA	G	G	NA	S	NA	S	S	S	S	S	S	S	S	S	S	S	S	S	S	NA	S	S	S	S	G	S	NA	NA	S	S	S	S	S	G	S	S	S	S	S	S	S	G	NA	G	S	S	S	S	S	G	NA	S	S	S	NA	NA	S	S	S	S	S	S	S	NA	G	S	S	S	S	S	S	S	NA	S	S	S	S	S	S	S	NA	S	S	S	NA	S	S	S	S	S	S	S	S	S	NA	NA	S	S	S	G	NA	S	S	S	S	S	S	S	NA	S	S	S	S	S	S	G	NA	NA	S	S	NA	G	NA	NA	G	S	NA	G	NA	G	G	G	NA	NA	G	S	G	G	G	G	G	G	G	G	G	G	G	G	G	G	G	G	G	G	G	G	G	G	G	G	G	G	G	G	G	G	G	G	G	NA	G	NA	NA	G	NA	NA	NA	NA	NA	G	G	G	G	G	G	G	G	G	G	G	NA	G	S	S	G	G	NA	G	G	NA	G	G	G	G	G	G	G	G	G	G	G	G	G	G	G	S	G	G	G	S	S	S	S	S	S	S	S	S	S	NA	S	S	S	S	NA	S	S	S	S	S	NA	NA	S	NA	S	S	S	NA	S	S	S	S	S	S	NA	G	S	S	S	S	S	S	S	NA	S	S	S	S	S	S	S	S	S	S	NA	G	S	NA	S	S	S	S	S	S	S	NA	S	S	S	S	S	S	S	S	S	S	S	S	S	S	S	S	S	S	S	S	S	S	S	S	S	S	S	NA	S	S	S	G	S	S	G	NA	S	NA	S	S	S	S	S	S	S	NA	NA	G	S	S	NA	S	S	NA	S	NA	NA	S	S	S	S	S	S	S	S	NA	NA	S	S	S	S	NA	S	S	S	S	S	S	S	S	S	S	S	S	S	S	S	S	NA	S	S	S	S	S	NA	S	S	S	S	S	S	S	S	S	S	S	S	S	S	S	S	NA	G	S	G	G	G	G	G	NA	G	G	G	G	G	G	G	G	G	NA	G	G	G	G	NA	NA	G	G	G	NA	S	S	S	NA	S	S	S	S	S	NA	S	S	S	NA	NA	S	S	S	S	S	S	S	S	S	NA	S	S	S	G	S	S	S	S	S	NA	S	S	S	S	NA	S	NA	G	G	NA	NA	G	G	G	G	S	S	NA	S	G	G	G	G	G	G	G	G	S	S	S	S	S	S	NA	S	S	S	S	S	S	S	S	S	S	S	S	S	G	S	S	G	S	S	S	NA	S	S	S	S	S	G	G	NA	G	G	G	G	G	G	G	G	G	G	G	G	G	G	G	G	G	G	G	G	G	G	G	G	G	G	G	G	G	G	G	G	G	NA	G	G	NA	G	G	G	G	G	G	G	G	G	G	G	G	G	G	G	G	G	G	G	G	G	G	NA	G	G	G	G	G	G	G	G	G	G	G	S	NA	G	G	G	G	G	G	G	G	G	G	G	G	G	G	G	NA	G	G	G	G	G	G	G
X17b	G	S	NA	S	G	S	S	S	S	S	S	S	S	S	S	S	S	S	S	S	S	S	S	S	S	NA	NA	S	NA	S	S	G	G	G	S	G	G	S	G	G	G	G	G	G	G	NA	G	G	G	G	G	NA	NA	G	G	NA	NA	NA	G	G	G	G	G	G	G	G	G	G	G	G	G	S	G	G	G	G	S	S	S	NA	NA	S	S	S	S	S	NA	S	S	S	S	S	S	S	S	S	S	S	S	S	S	NA	S	NA	S	S	NA	S	S	S	S	S	NA	S	S	S	NA	NA	S	S	S	S	S	S	S	S	G	S	S	S	S	S	S	S	G	S	S	S	G	S	NA	S	S	S	S	S	NA	S	S	S	S	S	NA	NA	S	S	S	NA	S	S	NA	S	S	NA	NA	NA	S	S	S	S	S	S	S	S	S	S	S	S	S	S	NA	NA	S	NA	S	S	S	NA	S	S	S	NA	S	S	S	S	S	G	NA	NA	NA	S	NA	S	S	NA	S	NA	S	S	S	S	S	NA	NA	S	S	S	S	S	S	S	S	NA	S	G	S	S	S	G	S	NA	S	S	S	S	G	NA	G	G	G	NA	G	G	G	G	G	G	G	G	G	G	G	NA	NA	NA	G	G	G	G	G	G	G	G	NA	G	G	G	G	NA	G	NA	G	G	G	G	G	G	G	G	NA	G	NA	G	G	NA	NA	NA	G	G	G	G	NA	NA	G	G	NA	G	G	G	NA	G	G	G	G	G	NA	G	S	NA	G	G	G	NA	G	G	G	G	S	NA	G	G	S	G	G	NA	G	NA	G	G	G	NA	S	NA	NA	G	G	NA	G	G	NA	G	G	NA	NA	NA	NA	NA	S	G	G	G	G	G	NA	NA	NA	G	S	G	G	G	G	NA	G	G	G	NA	NA	G	G	G	G	G	S	G	S	NA	S	NA	NA	S	G	G	G	G	NA	G	S	G	G	G	NA	G	NA	G	G	G	NA	G	G	G	S	G	G	S	NA	S	S	S	S	S	G	G	S	S	G	S	S	S	S	S	NA	S	S	NA	S	S	S	S	S	G	S	S	S	NA	NA	G	G	G	G	G	G	G	G	G	G	G	G	G	G	NA	G	NA	G	G	G	G	G	G	G	G	G	G	G	G	G	NA	G	NA	NA	NA	G	G	G	G	G	G	G	NA	G	G	G	G	G	G	G	G	G	G	G	G	G	NA	G	G	G	G	NA	NA	G	NA	NA	NA	G	G	G	G	NA	G	G	G	G	NA	NA	NA	G	G	NA	G	G	G	G	NA	G	G	G	G	G	G	NA	G	G	NA	S	G	G	G	G	G	G	G	G	G	G	NA	G	G	G	G	NA	G	G	G	G	NA	G	NA	G	G	G	G	G	G	NA	G	G	G	S	S	S	NA	S	S	NA	S	S	S	S	S	S	S	S	S	S	NA	S	S	S	S	NA	NA	S	S	S	S	S	S	S	S	G	S	S	S	G	NA	S	NA	S	S	S	G	S	S	NA	S	NA	G	NA	S	S	S	S	S	S	S	S	S	NA	S	S	S	S	S	S	NA	NA	S	NA	S	S	S	S	S	S	S	S	S	S	S	S	S	S	S	NA	NA	S	S	S	S	S	S	S	S	S	NA	NA	S	S	S	S	S	S	S	NA	S	S	S	NA	S	S	S	NA	S	G	S	NA	NA	S	S	S	G	G	G	G	G	G	G	G	S	G	G	G	G	G	G	G	NA	G	G	G	NA	G	G	NA	G	G	G	G	G	NA	G	G	G	G	NA	G	G	G	G	G	G	G	G	G	G	G	G	NA	NA	NA	NA	NA	NA	NA	NA	G	G	G	G	G	G	G	S	S	S	S	S	S	S	S	S	S	S	S	S	S	S	G	G	G	G	G	G	G	G	G	G	G	G	G	G	G	G	G	G	G	G	G	G	NA	G	G	G	G	G	G	NA	G	G	G	G	G	NA	G	G	G	NA	G	G	G	G	G	NA	G	G	NA	NA	G	G	G	G	G	G	G	G	NA	G	NA	G	G	G	G	G	G	G	S	G	G	G	G	G	G	NA	NA	G	G	G	G	G	NA	G	G	NA	G	G	S	G	NA	G	G	G	G	G	G	G	G	G	G	G	G	G	G	G	G	NA	G	S	G	G	G	S	NA	G	G	G	G	G	NA	G	G	G	G	G	G	S	S	NA	S	S	G	G	S	G	S	S	NA	NA	S	G	S	S	S	S	NA	NA	S	S	S	NA	NA	S	NA	G	S	NA	NA	NA	G	S	NA	G	S	S	S	S	S	S	S	S	S	S	NA	S	NA	NA	S	S	S	S	S	S	S	S	S	S	NA	NA	NA	S	S	NA	S	S	S	NA	NA	S	S	S	S	G	G	G	NA	NA	NA	S	S	G	S	S	NA	S	S	S	G	S	G	S	G	G	G	G	G	G	G	NA	G	G	G	NA	NA	G	G	G	G	G	G	G	G	G	NA	G	G	G	NA	G	G	G	G	NA	S	G	S	S	S	S	S	S	S	S	NA	S	S	NA	S	S	S	S	S	S	S	S	S	S	S	NA	S	S	NA	S	S	S	S	S	S	NA	S	S	NA	S	S	S	S	S	S	NA	S	S	S	S	S	S	S	S	G	NA	S	S	S	S	S	NA	NA	NA	NA	NA	S	G	S	NA	S	G	S	G	S	NA	NA	NA	NA	NA	S	NA	S	S	S	S	NA	G	G	G	NA	G	G	G	G	NA	G	G	S	S	S	S	S	S	S	S	S	NA	S	S	S	NA	S	S	S	S	S	S	NA	S	S	S	S	S	S	S	S	S	S	S	S	S	NA	S	S	S	S	S	S	S	S	S	S	S	S	S	S	S	S	S	S	S	S	S	S	S	S	NA	S	NA	S	S	S	S	S	S	G	G	G	G	G	G	G	G	G	G	G	G	NA	G	S	NA	S	G	NA	G	G	G	G	NA	G	NA	G	G	NA	G	G	G	G	G	G	NA	G	G	G	G	G	NA	NA	G	NA	G	G	G	NA	G	G	NA	S	NA	S	S	S	S	S	S	S	S	S	S	S	S	NA	G	S	S	NA	S	S	S	S	G	S	S	S	S	S	S	NA	S	S	S	NA	S	S	S	S	S	S	NA	S	NA	NA	S	S	S	S	S	S	S	NA	S	NA	S	S	S	S	S	S	NA	NA	S	S	S	S	S	S	S	NA	S	S	S	S	S	S	NA	S	NA	S	S	NA	S	S	S	NA	NA	S	S	NA	S	S	S	S	S	NA	S	S	S	S	NA	S	S	S	S	S	S	NA	NA	S	S	G	S	NA	S	G	S	NA	S	NA	S	NA	S	NA	NA	S	S	S	NA	G	G	G	G	G	G	G	G	G	G	G	NA	G	G	G	G	G	G	G	G	G	NA	G	G	G	G	NA	G	G	G	G	G	G	G	G	G	G	G	NA	S	S	S	S	NA	G	G	G	NA	NA	G	G	NA	G	G	G	G	G	G	G	G	G	G	G	G	G	G	G	G	G	G	G	NA	G	NA	S	G	G	G	G	G	G	G	NA	G	NA	G	G	G	G	G	G	G	G	NA	NA	NA	NA	S	S	S	S	G	S	S	S	S	S	S	NA	S	NA	S	S	S	S	S	S	NA	S	S	S	NA	S	S	S	S	S	S	G	S	S	S	S	G	G	G	G	G	G	NA	S	S	S	S	S	S	S	NA	S	S	S	S	S	S	S	NA	S	S	S	S	S	S	S	S	S	S	S	S	S	S	S	S	S	S	G	S	S	S	NA	NA	NA	NA	NA	S	S	S	NA	S	S	S	S	S	S	NA	NA	S	S	G	G	G	G	G	G	G	G	G	G	G	G	G	G	G	G	G	G	G	G	NA	NA	S	G	G	G	G	G	G	G	G	G	G	G	G	G	G	G	G	G	G	G	NA	NA	G	G	G	G	G	NA	G	S	S	G	S	NA	S	NA	S	S	S	S	S	S	S	S	S	S	S	S	NA	S	NA	S	S	S	S	S	S	S	NA	NA	S	S	NA	S	S	S	S	S	S	S	S	S	S	S	S	S	S	S	S	S	S	NA	S	S	S	S	NA	S	S	S	NA	S	S	S	S	S	S	S	S	S	S	NA	S	NA	S	S	S	G	G	NA	G	G	NA	G	S	G	G	G	G	G	G	G	G	G	S	G	G	G	G	S	G	NA	G	NA	G	G	G	G	G	G	G	NA	G	G	G	G	G	G	G	S	G	G	NA	G	G	G	G	G	G	G	G	G	G	NA	NA	NA	G	G	NA	NA	G	G	G	G	G	G	G	G	G	G	G	S	NA	S	S	S	S	NA	S	S	NA	NA	S	S	S	S	S	S	S	NA	S	NA	S	S	S	S	S	S	G	S	S	S	S	S	S	S	S	NA	NA	NA	S	S	S	NA	S	S	S	G	S	NA	G	S	S	S	S	S	G	S	S	S	NA	NA	S	S	S	S	S	S	G	NA	S	S	G	NA	S	S	S	S	S	S	S	S	G	G	S	G	S	S	S	S	S	S	S	S	S	NA	S	S	S	S	NA	S	S	S	S	S	NA	G	G	S	S	S	S	S	NA	NA	NA	S	S	NA	NA	S	S	S	S	S	S	S	G	G	G	S	S	S	S	S	G	S	S	S	S	G	NA	NA	S	S	S	S	S	S	S	S	NA	NA	NA	S	G	S	S	S	S	S	S	G	G	S	S	S	S	NA	G	S	NA	S	S	S	S	S	NA	S	NA	NA	NA	NA	S	NA	S	S	S	S	S	S	S	S	S	S	S	S	G	G	G	G	G	G	G	G	G	G	G	G	NA	NA	NA	S	NA	G	G	G	G	G	G	G	G	G	G	NA	G	G	G	NA	G	G	G	G	G	G	G	G	G	G	G	S	NA	G	G	G	G	G	G	G	NA	NA	S	G	G	G	G	G	NA	G	G	G	G	G	G	G	G	G	G	G	G	G	NA	G	NA	NA	NA	G	G	NA	S	G	S	S	S	G	S	NA	S	S	S	S	S	S	S	NA	NA	NA	G	S	S	S	S	NA	S	S	S	NA	S	S	S	S	S	NA	S	S	S	S	S	S	S	G	S	S	G	S	S	S	S	S	G	NA	S	S	NA	S	S	S	S	S	S	NA	S	S	S	S	S	S	S	S	S	S	S	S	S	S	S	S	S	S	S	S	S	S	S	NA	S	NA	S	S	S	S	S	NA	S	S	S	S	S	S	S	S	S	S	NA	NA	NA	S	S	S	S	S	S	S	G	S	S	S	S	S	S	S	S	S	S	S	S	S	S	NA	S	S	S	S	S	S	S	S	NA	NA	S	S	NA	S	NA	NA	NA	NA	S	S	NA	S	S	S	S	S	S	S	S	G	G	G	NA	G	G	S	G	G	G	G	G	G	G	NA	NA	G	G	G	G	G	G	G	G	G	G	G	G	G	G	G	G	G	G	G	G	NA	G	G	NA	NA	G	S	G	G	G	G	G	G	G	G	G	G	S	G	G	S	NA	NA	G	S	G	G	S	G	G	G	G	S	G	G	G	NA	G	G	G	G	G	G	G	G	G	G	G	G	G	G	G	G	G	G	NA	G	G	G	G	G	G	G	G	G	G	G	G	NA	G	G	G	G	G	G	G	NA	NA	G	G	G	G	NA	G	G	G	G	G	G	G	NA	G	G	G	NA	G	G	G	G	G	G	NA	G	S	G	G	G	NA	G	G	G	S	S	S	S	NA	S	S	NA	S	S	S	S	NA	S	S	NA	S	NA	S	S	S	S	G	NA	NA	S	S	S	S	NA	NA	S	S	NA	G	G	S	S	NA	S	S	S	S	NA	NA	S	NA	S	S	S	S	S	S	NA	S	S	S	S	S	S	S	S	NA	S	S	S	S	S	S	S	S	S	S	S	NA	NA	S	S	NA	S	S	NA	NA	NA	NA	NA	S	NA	NA	S	S	S	S	S	NA	S	S	S	NA	S	S	S	S	NA	S	S	S	S	S	NA	NA	S	S	G	S	S	S	S	S	S	S	S	G	S	S	S	S	S	S	S	S	G	S	NA	S	G	S	S	S	S	G	NA	G	G	G	G	NA	G	G	NA	G	S	S	S	S	NA	S	S	S	S	NA	S	G	S	S	S	G	S	NA	S	S	S	G	NA	NA	S	NA	S	S	S	S	S	S	S	S	G	S	S	S	S	S	S	S	NA	S	NA	S	S	S	G	S	S	S	G	S	G	G	G	G	G	G	G	G	G	G	G	G	G	G	G	G	G	G	G	G	G	G	G	NA	NA	G	G	G	G	G	G	G	G	G	G	G	NA	G	NA	NA	G	G	G	G	G	G	G	G	G	G	G	G	G	G	G	G	NA	G	G	G	NA	G	G	G	G	G	G	G	G	G	G	G	G	G	G	G	NA	G	NA	S	S	G	S	S	S	S	S	G	NA	S	S	G	S	G	S	S	S	S	NA	S	S	G	S	S	S	NA	S	S	G	S	S	S	G	NA	S	S	NA	S	S	NA	S	NA	S	S	S	NA	S	S	G	S	NA	NA	G	G	G	G	NA	G	G	G	G	G	NA	G	S	G	G	G	G	G	NA	NA	G	G	G	G	NA	NA	G	G	G	G	G	NA	NA	G	G	G	G	G	S	S	S	S	S	S	S	NA	S	G	S	S	NA	S	NA	S	NA	S	S	S	S	S	S	NA	NA	G	G	S	S	G	S	S	G	G	S	S	NA	S	S	NA	S	S	S	NA	G	S	S	S	S	S	S	S	S	S	NA	S	S	G	S	S	S	S	S	S	S	S	S	G	G	G	G	S	NA	G	G	G	G	NA	G	S	G	NA	NA	G	NA	G	S	NA	G	S	NA	S	S	S	S	NA	S	S	S	S	S	S	S	S	S	S	S	G	S	NA	S	G	G	NA	G	G	G	G	G	G	NA	G	G	G	NA	G	G	G	G	NA	NA	G	G	G	NA	G	G	G	G	G	G	G	G	G	G	NA	NA	G	G	S	G	G	G	G	S	G	G	G	G	S	G	G	G	G	G	G	NA	S	NA	G	NA	G	G	G	G	G	G	G	NA	G	G	G	G	G	G	G	NA	G	G	G	G	G	G	G	NA	G	G	NA	G	G	G	G	G	G	G	NA	G	G	G	G	G	NA	G	S	G	S	S	G	S	S	S	S	S	NA	S	S	G	S	S	S	S	S	S	G	G	G	G	G	G	NA	NA	S	S	S	S	S	S	NA	NA	S	S	S	S	NA	S	S	S	S	G	NA	NA	NA	S	S	G	S	S	S	NA	NA	NA	NA	S	NA	NA	NA	NA	NA	S	S	S	S	NA	S	S	S	S	S	S	S	NA	G	G	NA	NA	G	S	S	S	NA	G	S	G	G	NA	G	G	G	G	G	G	G	G	G	G	G	G	G	G	NA	NA	G	G	NA	G	G	G	G	NA	G	G	G	G	G	G	G	NA	NA	G	G	G	G	G	G	NA	G	NA	G	G	G	G	G	G	NA	G	G	G	NA	G	G	G	G	G	G	G	G	G	G	G	G	G	G	G	G	G	G	G	NA	G	G	G	G	G	G	G	G	G	G	G	S	G	G	S	G	G	G	G	G	G	G	G	G	G	G	G	G	G	G	G	S	S	NA	G	G	NA	S	S	S	S	NA	S	S	S	NA	NA	NA	S	S	NA	S	S	S	S	NA	NA	S	S	NA	S	G	S	S	S	S	NA	NA	S	S	S	S	S	S	S	S	S	S	S	S	S	S	NA	S	S	NA	S	NA	NA	NA	S	NA	NA	S	S	S	S	S	NA	S	S	S	S	S	S	S	S	S	G	S	S	NA	S	G	S	S	S	S	NA	S	S	S	S	G	S	NA	G	G	G	NA	G	G	G	NA	G	G	G	G	G	G	S	G	G	G	G	G	NA	NA	NA	NA	G	G	G	NA	G	NA	G	G	G	G	G	G	G	G	G	G	G	G	G	G	NA	G	S	G	S	S	S	S	S	S	S	NA	S	S	S	S	S	S	S	S	S	S	S	G	G	NA	G	NA	G	G	G	G	G	G	NA	NA	G	G	G	G	G	G	G	G	NA	NA	G	G	G	G	NA	G	G	G	G	G	S	G	S	NA	S	S	S	S	S	S	S	S	S	S	S	S	G	G	G	G	G	G	G	G	G	G	G	G	G	G	G	G	S	G	NA	G	G	G	G	G	G	G	G	S	G	G	G	G	G	G	NA	NA	G	G	G	G	G	G	G	G	G	G	G	G	G	G	NA	NA	G	G	G	G	G	NA	NA	G	NA	G	G	G	G	G	NA	G	G	G	G	G	G	G	G	S	NA	S	S	S	S	NA	S
X18a	G	S	S	S	S	S	S	S	S	S	S	S	S	S	S	S	S	S	S	S	S	S	S	S	S	S	S	S	NA	S	S	S	S	S	S	S	S	S	S	S	S	S	S	G	S	S	S	S	S	S	S	S	S	S	S	S	S	S	S	S	S	S	S	S	S	S	S	S	S	NA	NA	S	S	S	S	S	S	S	S	S	S	S	G	G	G	S	NA	G	G	G	G	G	G	G	G	G	G	G	G	G	G	G	G	G	G	G	G	G	G	NA	G	G	G	G	G	G	G	G	G	G	NA	G	G	G	G	G	G	G	G	G	G	G	G	G	G	G	G	G	G	G	G	G	G	G	G	G	G	G	G	NA	NA	G	G	G	G	G	G	G	G	G	G	G	G	G	G	G	G	G	G	G	G	G	G	G	G	G	G	G	G	G	G	G	G	G	G	G	G	G	G	G	G	G	G	G	G	G	G	NA	G	G	G	G	G	G	G	G	G	G	G	G	G	G	G	G	G	G	G	G	G	G	NA	G	G	G	G	G	G	G	G	G	G	G	G	G	G	G	G	G	G	G	G	G	G	G	G	G	G	S	S	G	S	S	S	S	S	S	S	S	S	S	S	NA	S	S	S	S	S	S	S	S	S	NA	S	S	S	S	S	S	S	S	S	S	S	S	S	S	G	G	G	G	G	G	G	G	G	G	G	G	G	G	G	G	G	G	G	G	NA	G	G	G	G	G	G	G	G	NA	NA	G	G	G	G	G	G	NA	G	G	G	G	G	G	G	G	G	G	G	G	G	G	G	G	NA	G	G	G	NA	G	G	NA	G	G	G	G	G	G	G	G	G	G	G	G	NA	G	G	G	G	G	G	G	G	G	S	G	G	G	G	G	G	G	NA	G	S	S	S	S	S	S	S	S	S	S	S	S	S	S	S	S	S	S	S	S	S	S	S	S	S	G	G	G	G	G	G	G	G	G	G	G	G	G	G	G	G	G	G	G	G	G	G	G	G	G	G	G	G	G	G	G	G	G	G	G	G	G	G	G	G	G	G	G	G	S	G	G	G	G	G	G	G	G	G	G	G	G	G	G	G	G	G	G	G	G	G	G	G	G	G	G	G	G	G	G	G	G	G	G	G	G	G	G	G	G	G	G	G	G	G	G	G	NA	G	G	G	G	S	G	G	G	G	G	G	G	G	G	G	G	G	G	G	G	G	G	G	G	G	G	G	G	G	G	G	G	G	G	S	S	NA	S	S	S	S	S	S	S	S	S	S	S	S	S	S	S	S	S	S	S	S	S	S	S	S	S	G	S	S	S	S	G	G	G	G	G	G	G	G	G	G	G	G	G	G	G	G	G	G	G	G	G	NA	G	G	G	G	G	G	G	G	G	S	G	G	G	G	G	G	G	G	G	G	G	G	G	G	NA	G	G	G	G	G	S	S	S	S	S	S	S	S	S	S	S	S	S	S	S	S	S	S	S	S	S	S	S	S	NA	S	S	S	S	S	S	NA	S	NA	G	S	S	S	S	S	S	S	G	S	S	S	S	S	S	S	S	S	S	S	S	S	S	S	S	S	S	S	S	S	S	S	G	G	G	G	G	G	G	G	G	G	G	G	G	G	NA	G	G	G	G	G	G	G	G	S	S	S	S	S	S	S	S	S	S	NA	G	G	S	S	S	S	S	S	S	S	S	S	S	S	S	G	S	S	S	S	S	S	S	S	S	S	S	S	S	S	S	S	S	S	S	S	S	S	S	S	S	S	S	S	S	S	S	S	S	S	S	S	S	S	S	S	S	S	S	S	S	S	S	S	S	S	S	S	S	S	S	S	S	S	S	S	S	S	S	S	S	S	S	S	S	S	S	S	S	S	S	S	S	S	S	S	S	NA	S	S	S	S	S	S	S	S	S	S	S	S	S	S	S	S	S	S	S	S	S	S	S	S	S	S	S	S	S	S	S	S	S	NA	S	S	S	S	S	S	S	S	S	S	S	S	S	S	S	S	S	S	S	S	S	S	S	S	S	S	S	S	S	S	S	NA	S	S	S	S	S	S	S	G	G	G	G	G	G	NA	S	S	S	S	S	S	S	S	S	G	S	S	S	S	S	S	S	S	S	S	S	S	S	G	G	G	G	G	G	G	G	G	G	G	G	G	G	G	G	G	G	G	G	G	NA	G	G	G	G	G	G	G	G	G	G	G	G	G	G	G	G	G	G	G	G	NA	G	S	S	NA	S	NA	S	G	G	G	G	G	G	G	G	G	G	G	G	G	G	G	G	G	G	G	G	G	G	G	S	S	S	S	S	S	S	S	S	S	S	S	S	S	S	S	S	S	S	S	S	S	S	G	S	S	S	G	G	G	G	NA	S	G	G	G	G	G	G	G	G	G	G	G	G	G	G	G	G	G	G	G	G	G	G	G	G	NA	S	S	S	S	S	G	NA	S	S	S	S	S	S	S	S	S	S	S	S	S	S	S	S	S	S	S	S	S	S	S	S	S	S	S	S	S	NA	S	S	S	S	S	S	S	S	S	S	S	NA	G	S	S	S	S	S	S	S	S	S	S	S	S	S	S	S	G	S	S	S	S	S	S	S	S	S	S	S	S	S	S	S	S	S	NA	G	G	G	NA	G	G	G	G	G	G	G	S	G	G	G	G	G	G	G	G	G	G	G	G	G	S	G	G	G	G	G	G	G	G	G	G	S	G	G	G	G	S	S	S	S	S	S	S	S	S	G	S	S	S	S	S	S	S	S	S	S	S	S	S	S	S	S	NA	S	S	S	S	S	S	S	S	S	S	S	S	S	S	S	S	S	S	S	S	S	S	S	S	S	S	S	S	S	S	S	S	S	S	S	S	S	S	S	S	S	S	S	S	S	S	S	S	S	S	S	S	S	S	NA	S	S	S	S	S	S	S	S	G	G	G	G	G	G	G	G	G	G	G	G	G	G	G	G	G	G	G	G	G	G	G	G	NA	G	G	G	G	G	NA	G	G	G	G	G	G	S	S	S	S	S	S	S	S	S	S	S	S	S	S	S	S	S	S	S	S	S	G	G	S	G	G	G	G	G	G	G	G	G	G	G	G	G	G	G	G	G	G	G	G	G	G	G	G	G	G	G	G	G	G	G	G	G	G	G	G	G	G	G	G	G	G	G	G	G	G	G	G	G	G	S	S	S	S	S	S	S	S	S	S	S	S	S	S	S	S	G	S	S	S	S	S	S	S	S	S	S	S	S	S	S	S	S	S	S	S	S	S	S	S	S	S	S	S	S	S	S	S	S	S	S	S	G	G	S	S	S	S	S	S	S	S	S	S	S	S	S	S	G	G	G	G	G	G	G	G	G	G	G	G	G	S	S	S	G	S	S	S	S	NA	S	NA	S	S	S	S	NA	NA	NA	G	G	G	G	G	G	G	G	G	G	G	G	NA	G	G	G	S	S	S	S	S	S	S	G	G	G	G	G	G	G	G	G	NA	G	G	G	G	G	G	G	G	G	G	G	G	G	G	G	G	G	G	G	G	G	G	G	G	G	G	G	G	G	G	G	G	G	G	G	G	G	G	G	G	G	G	G	G	G	G	G	G	G	NA	G	G	G	G	G	G	G	G	G	G	G	G	G	G	G	G	G	G	G	G	NA	G	G	G	G	G	G	G	G	G	G	G	G	G	G	G	G	G	G	NA	G	G	G	G	G	G	G	G	G	G	G	G	G	G	G	G	G	G	G	G	G	G	G	G	G	G	G	G	G	G	G	G	G	G	G	G	G	G	G	G	G	G	G	G	G	G	G	G	G	G	G	G	G	G	G	G	G	NA	G	G	G	G	G	G	G	G	G	G	G	G	G	G	G	G	G	G	G	G	G	G	G	G	G	G	G	G	G	G	G	NA	G	G	G	G	G	G	G	G	G	G	G	G	G	G	G	G	G	G	G	G	G	G	G	G	G	G	G	G	G	G	G	G	G	G	G	G	G	G	G	S	S	S	S	S	S	S	S	S	S	S	S	S	S	S	S	S	S	S	S	S	S	S	S	S	S	S	S	S	S	S	S	S	NA	G	G	G	S	S	S	S	S	S	S	S	S	S	S	S	S	S	S	S	S	S	S	S	S	S	S	S	S	S	S	S	S	S	NA	S	S	S	S	S	S	S	S	S	S	S	S	S	S	S	S	S	S	S	G	G	G	G	G	G	G	G	G	G	G	G	G	G	G	G	G	G	G	G	G	G	G	G	G	G	G	G	G	G	G	G	G	G	G	G	G	G	G	G	G	G	G	G	G	G	G	G	G	G	G	G	G	G	G	G	G	G	G	G	G	G	G	G	G	G	G	G	G	G	NA	G	G	G	G	G	G	G	G	G	G	G	G	G	G	G	G	G	G	G	NA	G	G	G	G	G	G	G	G	G	G	G	G	G	G	G	G	G	G	G	G	G	G	G	G	G	G	G	G	G	G	G	G	S	G	G	G	G	G	G	G	G	G	G	G	G	G	G	G	G	G	G	G	G	G	G	G	G	G	G	G	G	S	G	G	G	G	G	G	G	G	G	G	G	G	G	G	G	G	G	G	G	G	G	G	G	G	G	G	G	G	G	G	G	G	G	NA	G	NA	G	G	G	G	NA	NA	G	G	G	G	G	G	G	G	G	G	G	G	G	S	G	G	NA	G	G	G	G	G	S	S	S	S	S	NA	S	S	S	S	S	S	S	S	S	S	S	S	S	S	S	S	S	S	NA	S	G	G	G	G	G	G	G	G	G	G	G	G	G	G	G	G	G	G	G	G	G	G	G	G	G	G	G	G	G	G	G	G	G	G	G	G	G	G	G	G	G	G	G	G	G	G	S	G	G	G	G	G	G	G	G	G	G	G	G	NA	G	G	G	G	G	G	S	S	S	S	S	S	S	S	S	S	S	S	S	S	NA	S	S	S	S	S	NA	S	S	S	S	S	S	S	S	S	S	S	S	S	S	S	S	S	S	S	S	S	S	S	NA	G	G	G	G	G	NA	NA	G	S	G	G	G	G	G	G	G	G	G	G	G	S	NA	S	NA	G	NA	S	NA	G	G	G	G	NA	S	G	G	G	G	G	G	G	S	S	S	S	S	S	NA	S	S	S	S	S	S	S	S	S	S	S	S	NA	S	S	S	S	S	S	S	S	S	S	S	S	S	G	G	G	G	G	G	G	G	G	G	G	G	G	G	G	G	G	G	G	G	G	G	G	G	NA	G	G	G	G	G	G	G	G	G	G	G	G	G	G	G	G	G	G	G	G	G	G	S	S	S	S	S	NA	NA	S	S	NA	S	S	NA	S	S	NA	S	S	S	S	NA	S	S	S	S	S	S	S	S	S	S	S	S	S	G	S	S	S	S	S	S	S	S	S	S	S	S	S	S	S	S	S	S	S	S	S	S	S	S	G	G	G	G	G	G	G	G	G	G	G	G	G	G	G	G	G	G	G	G	G	G	G	G	G	G	G	G	G	G	G	G	G	G	G	G	G	G	NA	G	G	G	G	G	G	G	G	G	G	NA	G	G	G	G	S	G	G	G	G	G	G	G	G	G	G	G	G	G	G	G	G	G	G	G	G	G	G	G	G	G	G	G	G	G	G	G	S	S	S	S	S	S	S	S	S	NA	S	S	S	S	S	S	S	S	S	S	S	S	S	S	S	G	S	S	S	S	S	NA	S	S	S	S	S	S	S	S	S	S	S	S	S	S	S	S	S	S	S	S	S	S	S	G	G	G	G	G	G	G	G	S	S	S	S	S	S	S	NA	S	S	S	S	S	S	S	S	S	NA	S	S	S	S	S	S	S	S	S	S	S	S	S	S	NA	G	S	S	S	S	S	S	G	S	S	S	S	S	S	S	S	S	S	G	S	NA	S	S	S	NA	S	S	G	G	S	S	S	NA	S	NA	S	S	S	S	S	S	S	G	G	S	S	NA	S	S	S	S	S	S	S	NA	NA	S	S	S	S	S	S	S	NA	S	S	S	S	S	S	S	S	S	S	S	S	S	S	S	S	G	S	S	S	G	S	S	S	S	S	S	S	S	S	S	S	S	S	S	S	S	S	S	S	S	G	S	S	S	S	S	S	S	S	S	S	S	S	S	S	S	S	S	S	S	S	S	G	S	G	S	G	G	S	S	S	NA	S	S	S	S	S	S	S	S	S	S	S	S	S	S	S	S	S	S	S	S	S	NA	S	S	S	S	S	S	S	S	NA	S	S	S	S	S	NA	G	S	S	S	S	S	S	S	S	NA	S	S	G	G	S	S	S	S	S	S	S	G	S	S	S	S	S	S	S	S	S	S	S	S	S	S	S	S	S	S	S	S	S	S	G	S	S	S	S	S	S	S	S	S	S	S	S	S	S	S	S	S	NA	S	S	S	S	S	S	S	S	S	S	S	S	S	S	S	S	S	S	S	S	S	S	S	G	S	S	S	S	S	S	S	S	S	NA	S	S	S	S	S	S	S	S	S	S	S	S	NA	S	S	S	NA	NA	G	G	G	G	G	G	G	G	G	G	G	NA	G	G	G	G	G	G	G	G	G	G	G	G	G	G	G	G	G	G	G	G	G	G	G	G	G	G	G	G	G	G	G	S	NA	S	S	S	S	S	S	S	S	S	S	S	S	S	NA	S	S	S	S	S	S	S	S	S	S	S	S	S	S	S	S	S	S	S	S	S	S	S	S	S	S	S	S	S	S	S	S	S	S	S	S	NA	S	S	S	S	S	S	S	S	S	S	S	S	S	S	S	S	S	S	S	NA	S	S	S	S	S	S	S	S	NA	S	S	S	S	S	S	NA	S	S	S	S	S	S	S	S	S	S	S	S	S	S	S	G	S	G	G	G	G	G	G	G	G	G	G	G	G	NA	G	G	G	G	G	G	G	G	G	G	G	G	G	G	NA	G	G	G	G	G	G	G	G	G	G	G	G	G	G	G	G	G	G	G	G	G	G	G	G	G	G	G	G	G	G	G	G	G	NA	G	G	G	G	S	S	S	S	S	S	S	S	S	S	S	S	S	S	NA	S	S	S	S	S	S	S	G	S	S	S	S	S	S	NA	S	S	S	S	S	S	NA	S	G	S	S	S	S	S	S	S	S	S	S	S	S	S	S	S	S	G	S	S	NA	G	G	G	S	S	S	S	S	S	S	S	S	S	G	S	S	S	S	S	S	S	S	S	S	S	S	S	S	S	S	S	S	S	S	S	NA	NA	G	G	G	G	G	G	G	G	G	G	G	G	G	G	G	G	G	G	G	G	G	G	G	G	G	G	G	G	G	G	G	S	G	G	G	G	G	G	G	G	G	G	S	G	G	G	S	G	S	G	S	G	G	G	G	G	G	G	G	NA	G	G	G	G	G	G	G	G	G	G	G	G	G	NA	NA	S	S	S	S	S	S	S	S	S	S	S	S	S	S	S	S	S	S	S	S	S	S	S	S	S	S	S	S	S	S	S	S	S	S	S	S	S	NA	S	S	S	S	S	S	S	S	S	S	S	S	S	S	S	S	NA	S	S	S	S	S	NA	S	S	G	NA	NA	NA	S	S	S	S	S	S	S	S	S	S	S	S	S	G	S	S	S	S	NA	S	S	S	S	S	G	G	G	G	G	G	S	S	S	S	S	S	S	S	NA	S	S	S	S	S	G	S	S	S	S	S	S	S	S	S	S	NA	S	NA	S	S	S	S	S	S	S	S	S	G	G	G	G	G	G	S	G	G	G	G	G	G	G	G	G	G	G	G	G	G	G	G	G	G	G	G	G	G	G	G	G	G	G	G	NA	G	G	G	G	G	G	G	G	G	G	G	NA	G	G	G	G	G	G	G	G	G	G	G	NA	NA	NA	G	G	G	G	G	G	G	G	G	S	G	S	S	S	S	S	S	S	S	S	S	S	S	S	S	S	S	S	S	S	S	S	S
X18d	S	G	G	G	G	G	G	G	G	G	G	G	G	G	G	NA	G	G	G	G	G	G	NA	NA	G	G	G	S	G	G	NA	G	G	G	NA	S	S	NA	G	G	G	G	G	G	G	S	S	G	G	G	S	G	G	G	G	G	G	G	G	G	G	G	G	G	G	G	G	G	G	G	G	G	G	G	G	G	G	G	G	G	G	G	G	G	S	NA	S	S	S	S	S	S	S	S	S	S	S	S	S	S	S	S	NA	S	NA	S	S	S	S	S	S	S	NA	G	G	G	G	G	G	G	NA	NA	G	G	G	G	G	G	G	G	G	G	G	S	G	G	G	G	G	G	G	S	S	S	S	S	S	S	S	S	S	S	S	NA	S	S	S	S	S	S	S	S	S	S	S	S	NA	S	S	S	S	S	S	S	S	S	S	S	NA	S	S	S	S	S	S	S	S	S	NA	S	S	S	S	S	S	NA	S	NA	S	NA	S	S	S	S	S	S	S	S	S	S	S	S	G	S	S	S	S	S	NA	S	S	S	G	S	S	NA	S	S	S	G	S	S	S	NA	S	S	S	S	S	S	NA	S	S	S	S	S	G	G	G	G	S	G	G	S	S	NA	G	G	G	G	G	G	G	G	G	G	G	G	G	G	G	G	G	G	S	G	NA	G	G	G	G	G	G	G	G	G	G	G	G	G	G	G	G	G	G	G	G	G	G	G	G	G	G	G	G	G	G	G	G	G	G	G	G	NA	G	NA	NA	G	G	NA	G	NA	G	G	G	G	G	G	G	G	G	G	G	S	NA	G	G	G	G	G	G	G	G	G	G	G	G	S	S	S	S	NA	G	G	G	G	G	S	S	S	S	S	S	S	S	S	S	S	S	S	S	S	S	S	S	S	G	G	G	G	G	G	G	G	G	G	G	G	G	G	G	G	G	G	G	G	NA	G	G	G	S	G	G	G	G	NA	G	G	G	S	S	S	S	S	S	S	S	S	S	S	S	NA	S	S	S	NA	S	S	S	S	S	G	S	S	S	S	S	S	S	S	S	S	S	S	S	S	S	NA	S	S	S	S	S	S	S	S	S	S	S	NA	S	S	S	S	S	S	S	S	S	S	S	S	S	S	G	NA	G	S	S	S	G	S	S	S	NA	NA	S	S	S	S	G	G	S	S	S	NA	S	S	S	S	G	S	NA	NA	G	S	S	S	S	S	S	NA	S	S	NA	S	NA	S	S	S	S	S	S	S	S	S	S	S	S	S	S	S	S	S	S	S	NA	G	S	S	S	S	S	S	S	S	S	S	S	S	G	G	S	S	G	G	S	S	S	S	S	S	S	S	S	G	S	S	S	S	S	S	S	S	S	S	S	NA	S	S	S	S	S	S	S	S	S	S	S	S	S	S	NA	NA	S	NA	S	S	S	S	S	S	S	S	S	S	S	S	S	S	S	S	S	S	NA	NA	S	S	S	S	S	S	S	S	S	S	S	S	S	S	S	S	S	S	S	S	S	S	NA	S	S	S	NA	S	S	S	S	NA	S	S	NA	S	G	G	G	G	G	G	G	G	G	G	G	G	G	G	G	G	NA	G	G	G	G	G	G	G	G	G	G	G	G	G	G	G	G	G	G	G	G	G	G	G	G	G	NA	G	G	G	G	G	G	G	G	G	G	G	G	G	S	NA	NA	S	S	S	S	S	S	S	S	S	S	S	G	S	NA	S	S	S	S	S	S	S	S	S	S	S	S	S	S	S	S	S	S	S	S	S	S	S	S	S	S	S	S	S	S	S	G	S	S	S	S	S	NA	S	S	S	G	G	G	G	G	G	G	G	G	G	G	G	G	G	G	G	G	NA	G	G	G	G	G	G	G	G	G	G	G	G	G	G	G	G	G	G	G	G	G	G	G	NA	NA	NA	G	G	G	G	G	G	G	G	G	G	G	G	G	G	G	G	G	G	G	G	G	G	G	G	G	G	G	G	G	NA	G	G	G	G	G	G	G	G	G	G	G	G	G	NA	G	G	G	G	G	G	G	G	G	G	G	G	G	G	G	G	G	G	G	G	NA	NA	NA	G	G	G	G	G	G	G	G	G	G	G	G	G	S	S	S	S	S	G	G	G	G	G	G	G	G	G	G	G	G	G	G	G	G	G	G	G	G	S	S	G	G	G	G	G	G	G	G	G	G	G	G	G	G	G	G	G	G	G	G	G	G	G	G	G	G	G	G	G	G	G	G	G	G	G	G	S	G	G	G	G	G	G	G	G	G	G	G	G	G	G	G	G	NA	G	G	G	S	NA	G	NA	S	S	S	S	S	S	S	S	S	S	S	S	S	G	G	G	G	G	G	G	G	G	G	G	G	G	G	G	G	G	G	G	NA	G	G	G	G	G	G	G	G	G	G	G	G	S	G	G	NA	G	G	G	S	G	S	S	S	S	S	S	S	S	S	S	S	S	S	S	S	S	G	G	G	G	G	G	G	G	G	G	G	S	G	G	G	G	NA	G	G	G	G	G	G	G	G	G	G	G	NA	NA	G	G	G	G	G	G	G	G	G	G	G	G	S	S	S	S	S	G	S	S	S	S	NA	S	S	S	S	S	S	S	S	S	S	S	S	S	S	S	S	S	NA	S	S	NA	S	S	S	S	S	S	S	S	S	S	S	S	S	S	S	S	S	S	S	S	S	S	S	S	S	S	S	S	S	S	S	S	S	S	S	S	S	G	G	G	G	G	G	NA	G	G	G	G	G	G	G	G	G	G	G	G	G	G	G	G	G	G	G	G	G	G	G	G	G	G	G	G	G	G	G	G	G	G	NA	G	G	G	G	G	G	G	G	G	G	NA	G	G	G	G	G	G	G	G	G	S	S	S	S	S	S	S	S	S	S	S	S	S	S	NA	S	S	S	S	S	S	G	S	S	S	NA	NA	S	S	S	NA	S	S	NA	S	S	S	S	S	S	S	NA	S	NA	S	S	S	S	S	S	G	S	S	S	S	S	S	S	NA	S	S	S	NA	S	S	S	S	NA	S	S	S	S	S	S	S	S	S	S	S	NA	NA	NA	S	G	G	G	G	G	G	G	G	G	G	G	G	G	G	G	G	G	G	G	G	G	S	S	S	S	S	NA	S	S	S	NA	S	S	S	S	S	S	S	S	S	S	S	S	S	S	S	S	S	S	S	S	S	G	S	S	S	NA	S	NA	S	S	S	S	NA	S	S	G	S	S	S	S	G	S	G	G	G	NA	G	G	G	S	G	G	G	G	S	G	NA	G	G	G	NA	G	G	G	G	G	S	S	S	S	S	S	S	S	NA	S	S	S	S	S	S	S	S	S	S	S	S	S	S	S	S	S	G	S	S	S	G	S	G	S	S	S	S	S	S	S	S	S	G	S	G	G	G	G	G	G	G	G	G	G	S	G	G	G	G	G	G	G	G	S	NA	G	G	G	NA	G	S	S	G	G	G	S	S	S	S	NA	S	NA	NA	S	S	S	S	S	S	S	S	S	S	S	S	S	NA	S	S	S	S	S	S	S	S	S	S	S	S	S	S	NA	S	S	NA	S	S	S	S	S	S	S	S	S	S	S	S	S	S	S	S	S	S	S	S	S	S	S	S	S	S	S	S	S	S	S	S	S	S	S	NA	NA	S	NA	S	S	S	S	S	S	S	S	S	S	G	G	G	G	G	G	NA	G	G	G	G	G	G	NA	G	G	G	G	G	G	G	G	G	G	G	G	G	G	NA	G	G	G	G	G	G	G	G	G	G	G	G	G	G	NA	G	G	G	NA	S	S	S	S	S	S	S	G	S	S	S	S	S	S	S	S	S	NA	NA	S	S	S	S	S	S	S	S	S	S	S	S	S	S	NA	S	NA	S	S	S	S	S	S	S	S	S	S	S	S	S	S	S	S	S	S	S	S	S	S	S	S	S	NA	NA	S	S	S	S	S	S	NA	S	S	S	S	S	S	S	NA	S	NA	S	S	S	S	S	S	S	G	G	G	G	G	G	G	S	G	G	G	G	G	S	G	G	G	G	G	G	G	G	G	G	G	G	S	S	S	G	S	S	S	S	NA	S	S	S	S	S	S	S	S	S	S	S	S	S	S	S	G	G	G	G	G	G	G	G	G	G	G	G	G	G	G	G	G	G	G	G	G	G	G	G	G	G	G	G	G	G	G	G	G	G	G	G	NA	G	G	G	G	G	G	G	G	G	G	G	G	G	G	G	NA	G	NA	G	G	G	G	NA	G	G	G	S	S	S	S	S	G	S	S	S	S	NA	NA	S	S	S	S	S	S	S	S	NA	G	S	S	S	G	S	S	S	S	S	S	S	S	S	S	S	G	S	S	S	S	S	S	S	NA	G	S	S	S	G	S	S	G	S	NA	S	S	S	S	S	S	S	S	S	G	S	S	S	S	S	S	S	S	S	S	NA	G	NA	G	S	S	S	S	S	S	S	S	NA	S	NA	S	S	S	S	NA	NA	S	S	S	S	S	S	S	S	S	S	NA	S	S	S	S	S	NA	S	S	S	S	S	S	S	S	S	S	S	S	S	S	S	S	S	S	S	S	S	S	S	S	S	S	S	S	S	S	S	S	S	S	S	S	S	NA	S	S	S	S	S	S	S	S	S	S	S	S	S	S	S	S	S	S	S	S	S	S	S	S	S	S	S	S	S	NA	S	S	S	S	S	S	S	S	S	S	S	S	S	S	NA	S	S	S	NA	S	S	S	S	S	NA	NA	NA	S	S	S	S	S	S	S	NA	G	G	G	G	G	G	G	G	G	G	G	G	G	G	G	G	G	G	G	G	G	G	G	G	G	G	G	G	NA	G	G	G	G	G	G	G	G	G	G	G	G	G	NA	NA	NA	NA	G	G	G	G	G	G	G	G	G	G	G	G	G	G	G	G	G	G	G	G	NA	G	G	G	NA	S	G	G	G	G	G	G	G	G	G	G	G	G	G	G	NA	G	G	G	NA	G	G	G	G	G	G	G	G	G	G	G	NA	G	G	G	G	G	G	G	G	G	G	G	NA	G	NA	G	G	G	S	S	NA	G	NA	S	G	NA	G	G	G	G	G	G	G	NA	S	S	S	S	S	S	S	S	S	S	NA	NA	S	S	S	S	S	S	S	S	S	S	S	S	S	S	S	S	S	S	NA	S	S	S	S	S	S	S	S	S	S	S	G	G	NA	G	G	G	G	G	G	G	G	G	G	G	G	G	G	G	G	G	G	NA	NA	G	G	G	G	G	G	S	G	NA	G	G	G	G	G	G	G	G	G	G	G	G	G	G	NA	NA	G	G	G	G	G	G	G	G	G	G	G	G	S	G	S	G	G	S	G	G	G	G	G	G	NA	G	G	G	G	G	G	NA	G	G	G	G	G	G	G	G	G	NA	G	G	G	G	G	G	NA	G	G	G	G	G	G	G	G	G	G	G	G	G	NA	G	NA	G	G	G	G	G	NA	G	S	G	NA	G	G	G	G	NA	NA	G	NA	G	G	G	G	G	G	G	G	NA	NA	G	G	G	G	NA	G	G	G	G	G	G	G	G	G	G	G	G	G	G	G	G	G	G	G	G	G	S	S	G	NA	G	S	S	S	S	NA	S	NA	S	S	S	S	S	S	S	S	S	S	S	S	S	S	NA	S	S	S	S	S	S	S	NA	S	S	S	S	S	S	S	S	S	S	S	S	S	S	S	S	S	G	S	NA	S	S	S	G	G	G	G	S	G	NA	G	G	G	G	G	G	G	G	G	G	G	G	S	G	G	G	G	G	G	G	G	G	G	G	G	G	G	G	G	G	G	G	NA	S	G	G	G	G	NA	G	G	G	G	G	G	G	NA	G	G	G	G	G	G	G	G	G	G	NA	G	G	G	G	G	G	G	G	G	G	G	G	G	G	G	G	G	G	NA	G	G	G	G	G	G	G	G	G	G	G	G	G	G	G	G	G	G	G	NA	G	G	G	G	G	G	G	G	G	G	G	NA	G	G	G	G	NA	G	NA	G	G	S	NA	S	S	S	S	S	S	S	NA	S	S	S	S	S	S	S	S	S	S	G	NA	S	G	G	G	G	G	G	G	G	G	G	G	G	G	G	G	G	G	G	G	G	G	G	G	G	G	G	G	G	G	G	G	G	G	G	G	G	NA	NA	G	G	NA	NA	NA	G	G	G	G	G	G	G	G	G	G	G	G	G	G	G	NA	NA	G	G	G	G	G	G	G	G	G	G	G	G	G	G	G	G	G	NA	S	S	G	G	G	G	G	G	G	G	G	G	G	G	G	G	G	G	G	G	G	G	G	G	G	G	G	G	G	G	G	G	G	G	G	G	G	G	G	G	NA	G	G	G	NA	G	G	G	S	S	S	S	S	S	S	S	G	S	S	S	S	S	S	S	S	S	S	S	S	NA	S	S	S	G	S	S	S	S	S	S	S	G	S	S	S	S	G	G	G	G	G	G	G	G	G	G	G	G	G	G	NA	G	G	NA	G	G	G	G	G	G	G	S	G	G	G	G	G	G	G	G	G	G	G	NA	NA	G	G	G	G	G	G	G	G	G	G	G	G	G	G	S	S	S	S	S	S	S	S	S	G	S	S	S	S	S	S	S	S	S	S	S	S	G	G	G	G	G	G	G	G	NA	G	G	G	G	G	G	G	G	G	G	G	G	G	G	G	G	G	G	G	G	G	G	G	G	NA	G	G	G	G	S	S	S	S	NA	G	G	G	G	G	G	G	G	G	G	G	NA	G	G	G	G	G	G	G	G	G	G	G	G	G	G	G	G	NA	G	S	S	S	S	S	S	S	S	S	S	S	G	G	G	G	NA	G	G	G	G	G	G	G	G	G	G	G	G	G	G	G	G	G	G	NA	G	G	G	G	G	G	G	G	NA	NA	G	G	G	G	G	G	G	G	G	G	G	G	G	G	G	G	G	G	G	G	G	G	G	G	G	G	G	G	G	S	S	S	S	S	S	S	S	S	S	S	S	S	S	S	S	S	S	S	S	S	S	S	S	S	S	S	S	S	S	S	S	S	NA	S	S	S	S	NA	S	S	S	S	S	S	S	S	S	S	NA	S	S	S	S	S	S	S	S	S	S	S	S	S	S	S	S	S	S	S	S	S	S	S	S	S	S	S	S	S	S	S	S	S	S	G	S	S	S	S	S	NA	S	S	S	S	S	S	S	S	S	S	S	S	S	G	S	S	S	S	S	S	S	S	S	NA	S	S	S	S	S	S	S	S	NA	G	S	S	S	S	S	S	S	S	S	NA	S	S	S	S	NA	S	S	G	G	G	G	G	G	G	G	NA	G	S	G	G	G	G	G	G	G	S	S	NA	S	S	S	S	S	S	S	S	S	S	S	S	S	S	S	S	S	S	S	S	S	S	S	S	S	S	S	S	S	S	S	S	S	S	S	S	S	S	S	S	S	S	S	S	S	S	S	S	S	S	NA	S	S	S	S	S	S	S	S	S	S	S	S	S	S	S	S	S	NA	S	S	S	S	S	S	S	S	S	S	S	S	S	S	S	S	S	S	S	S	S	S	S	S	G	S	S	NA	S	S	S	S	S	S	S	S	S	S	S	S	NA	S	S	S	S	S	S	S	S	S	S	S	S	S	S	S	NA	S	S	G	S	S	S	S	S	NA	S	G	G	G	G	G	NA	G	G	G	G	G	G	G	G	G	G	G	G	G	G	G	G	G	G	G	NA	NA	S	S	NA	NA	G	G	G	G	S	S	S	S	G	S	S	S	S	NA	S	S	S	S	S	G	G	G	G	G	G	G	G	G	G	G	G	G	G	G	G	NA	G	G	G	G	G	S	S	S	S	S	NA	S	S	NA	S	S	S	G	S	G	NA	S	S	S	S	S	S	S	S	G	S	S	S	S	S	S	S	S	S	NA	S	S	NA	S	NA	G	S	S	NA	S	S	S	S	NA	S	S	S	S	S	S	S	S	S	S	S	G	G	S	S	S	G	S	S	S	S	G	G	G	G	G	G	S	S	S	S	S	S	S	S	S	NA	S	S	S	S	S	S	S	NA	S
X19a	G	NA	S	S	S	S	S	S	S	S	S	S	S	S	G	S	S	S	S	S	S	S	S	S	S	S	S	S	S	S	S	S	S	S	S	NA	S	S	S	S	S	S	S	S	S	NA	NA	S	S	S	S	S	S	S	S	S	S	S	S	S	S	NA	NA	S	S	S	S	S	S	S	G	G	S	S	S	S	S	S	S	S	NA	S	S	NA	S	NA	S	S	S	S	S	S	S	S	S	S	S	S	S	S	S	S	S	S	S	S	S	S	S	S	S	S	S	S	NA	S	S	S	S	S	S	S	S	NA	S	S	S	S	S	S	S	G	S	S	S	S	S	S	S	S	S	S	S	S	S	S	S	S	S	S	S	S	S	S	S	S	S	S	S	S	S	S	NA	S	S	S	S	G	G	S	G	G	G	G	G	G	G	G	NA	G	G	NA	G	S	G	G	G	G	G	NA	G	G	G	G	G	G	G	G	NA	NA	S	S	S	NA	S	S	S	S	S	S	S	S	S	S	S	S	S	S	S	S	S	S	S	S	S	S	S	S	NA	S	S	S	S	S	S	S	S	S	NA	S	S	S	S	S	S	S	G	S	S	G	NA	S	S	S	S	S	S	S	S	NA	S	S	NA	S	S	S	S	S	S	S	S	S	S	S	S	S	NA	S	S	S	S	S	S	S	S	S	S	S	S	S	S	S	S	S	S	S	S	S	S	S	S	S	S	S	S	S	S	S	S	S	S	G	S	S	S	S	S	S	S	S	S	S	S	S	S	S	S	S	S	S	S	S	S	NA	NA	S	S	S	S	S	S	S	S	S	S	S	S	S	NA	G	G	G	G	G	G	G	S	S	S	S	S	S	S	NA	S	G	G	G	G	G	NA	NA	G	G	G	G	G	G	G	G	G	G	G	G	G	NA	S	S	S	S	S	S	S	NA	S	S	S	S	S	NA	S	S	S	S	S	S	S	S	NA	S	S	S	S	S	S	S	S	G	S	S	S	S	S	G	S	S	S	S	S	G	S	S	S	S	S	S	S	S	S	S	NA	NA	S	S	S	S	S	S	S	S	S	S	S	S	S	S	S	S	S	S	G	S	S	S	S	S	S	S	S	S	G	S	S	S	S	S	S	S	S	S	S	S	NA	S	S	S	NA	NA	S	S	S	S	S	S	S	NA	S	S	S	S	S	G	NA	S	S	S	S	S	S	G	S	G	S	S	S	S	NA	NA	NA	S	S	S	G	S	G	S	G	S	G	S	S	S	G	S	G	S	S	S	S	S	G	S	G	G	G	G	G	NA	G	G	G	G	G	G	G	G	G	G	G	G	G	G	G	G	G	G	G	G	G	G	G	G	NA	NA	G	G	G	G	NA	NA	G	G	NA	G	G	G	S	G	G	NA	G	G	S	S	S	S	S	S	S	S	S	S	S	S	S	S	S	S	S	S	S	S	S	S	S	S	S	S	S	G	S	S	S	S	S	S	S	S	S	S	S	S	S	S	S	S	S	S	S	S	S	S	S	S	S	S	NA	S	S	G	S	S	S	S	S	S	S	S	S	S	S	S	S	S	S	S	NA	S	S	G	G	NA	G	G	NA	G	G	G	G	G	G	G	NA	G	G	G	G	G	G	G	G	G	G	G	G	G	G	G	G	G	G	G	G	NA	NA	G	G	G	G	NA	NA	G	NA	G	G	G	G	G	G	G	G	G	G	G	G	G	G	G	G	G	G	G	G	G	G	G	G	G	G	G	G	G	G	G	G	G	G	G	G	G	G	G	G	NA	G	G	G	G	G	G	G	G	G	G	G	G	S	S	S	S	S	S	S	S	S	S	S	S	S	NA	S	S	NA	S	S	S	S	S	S	S	S	G	G	S	S	S	NA	NA	NA	S	S	S	S	S	S	G	NA	S	S	S	S	S	S	S	S	S	S	S	S	S	S	S	S	S	S	G	G	S	S	S	S	NA	S	S	S	S	S	S	G	G	G	G	G	G	G	G	G	G	G	G	G	G	G	G	G	G	G	G	NA	G	G	NA	G	G	G	G	G	G	S	S	S	S	S	G	NA	S	NA	S	NA	S	NA	G	G	G	G	G	G	G	G	G	NA	G	G	G	G	S	NA	S	S	S	S	S	S	S	S	NA	S	S	NA	G	S	G	S	G	S	S	S	S	S	S	S	S	S	G	S	S	G	S	S	S	S	S	S	G	NA	S	S	S	S	S	S	S	S	G	S	S	S	S	NA	S	S	S	S	S	S	S	S	S	S	S	S	S	S	S	S	S	S	S	S	S	G	S	S	S	S	S	S	S	NA	G	S	G	S	S	S	S	G	G	G	G	G	G	NA	G	G	G	G	G	G	NA	NA	G	G	G	G	G	G	G	G	G	G	G	G	G	G	G	G	G	G	S	S	S	S	S	S	S	S	S	S	S	S	NA	NA	S	S	NA	S	S	S	S	S	S	S	S	NA	S	S	S	S	G	S	S	S	S	S	S	S	G	G	G	G	G	G	G	NA	NA	NA	G	G	G	G	G	G	G	G	G	G	G	G	G	G	G	G	G	G	G	G	G	G	G	G	G	G	G	G	NA	G	G	G	G	G	G	S	NA	G	G	G	G	G	G	G	G	G	NA	G	G	G	G	NA	G	G	G	G	G	G	G	NA	G	G	S	G	G	NA	G	G	G	G	G	G	G	G	G	S	G	G	G	NA	NA	NA	G	G	G	G	G	G	G	G	NA	NA	NA	G	G	G	G	G	G	NA	G	G	G	G	G	G	G	G	G	S	G	G	G	NA	NA	G	G	G	NA	G	G	S	S	S	S	NA	S	S	S	S	S	S	S	S	S	S	S	S	S	S	S	S	S	NA	S	S	S	S	S	S	S	S	G	S	NA	S	G	NA	NA	S	S	S	S	S	S	S	S	S	S	S	S	S	S	S	S	S	S	S	S	S	S	S	S	S	S	S	S	S	S	S	S	S	S	S	S	S	S	S	S	S	S	S	S	S	S	S	S	S	S	S	S	S	S	S	S	S	S	S	NA	S	S	S	S	S	NA	NA	S	S	S	NA	S	S	S	NA	S	S	G	G	G	S	S	S	S	S	S	S	S	S	S	S	S	G	S	S	S	S	S	S	S	S	S	S	S	S	S	G	G	G	G	G	G	G	G	G	G	NA	G	G	G	G	G	NA	G	G	G	G	G	G	G	NA	G	G	G	G	G	G	G	G	G	G	NA	G	G	G	S	S	S	S	S	S	NA	S	S	G	NA	G	G	G	G	G	G	G	G	G	G	G	G	G	G	G	G	G	G	G	G	G	G	S	S	NA	S	S	G	S	S	S	S	S	S	S	S	S	S	S	S	S	S	S	S	S	S	S	S	S	S	S	S	S	S	S	S	S	S	S	G	S	G	S	G	G	G	G	NA	G	G	NA	G	G	G	G	G	G	G	G	G	G	G	NA	G	G	S	S	S	G	NA	S	G	NA	NA	G	G	G	G	G	G	G	G	G	G	NA	G	G	G	G	G	S	S	S	S	S	S	S	S	S	S	G	S	NA	S	S	S	S	S	S	S	S	G	G	G	G	G	G	NA	G	G	G	G	G	G	G	G	G	G	G	G	G	G	G	G	G	G	G	G	G	G	G	G	G	G	G	G	G	G	G	G	G	G	G	S	G	S	G	NA	G	G	G	S	S	S	S	S	S	NA	S	G	S	S	S	S	S	S	NA	S	S	S	S	S	S	S	S	S	S	S	S	S	S	G	S	S	S	S	S	S	S	S	S	S	S	S	S	S	G	S	S	S	S	S	S	S	S	S	S	S	S	S	S	S	S	G	G	G	G	NA	G	G	G	G	G	G	G	G	G	G	G	G	G	G	NA	S	S	S	S	S	S	G	NA	S	S	S	S	S	NA	S	G	G	G	G	G	G	G	G	G	G	G	G	G	G	G	G	S	S	S	S	S	S	NA	S	S	S	S	NA	NA	S	S	S	S	S	S	S	S	S	NA	S	S	S	S	S	S	S	NA	S	G	G	G	G	G	G	G	G	G	G	G	G	NA	G	G	G	G	G	G	G	NA	G	G	G	G	G	G	G	G	G	S	G	G	G	G	G	G	G	NA	G	G	G	G	G	G	G	NA	G	G	G	S	S	S	S	S	S	G	S	S	NA	S	S	G	S	S	S	S	S	S	S	S	S	S	S	S	S	S	S	S	S	S	S	S	NA	S	NA	S	S	S	S	S	S	NA	S	S	S	S	S	S	G	G	S	S	S	G	S	S	S	S	S	S	S	S	S	S	S	S	S	S	G	S	S	S	S	S	S	S	S	S	S	S	G	NA	S	S	S	S	S	S	S	S	S	S	S	S	S	S	S	S	S	NA	NA	S	S	S	S	S	S	S	G	S	S	S	S	S	S	S	S	S	G	S	S	S	G	S	S	S	G	NA	S	S	S	NA	G	S	S	S	S	S	S	S	S	S	NA	G	S	S	S	S	S	S	S	NA	S	S	S	S	S	S	NA	S	S	S	S	S	S	S	S	NA	S	S	S	S	S	S	S	S	S	S	S	S	S	S	S	S	S	NA	S	S	S	S	S	S	S	S	NA	S	S	G	G	G	G	G	G	G	G	NA	G	G	NA	NA	S	S	S	S	S	S	S	S	S	S	S	S	NA	S	S	NA	S	S	S	S	S	G	G	G	G	G	G	G	G	G	NA	G	G	G	G	NA	G	G	G	G	G	G	G	G	G	G	G	G	G	G	G	G	G	G	G	NA	G	G	G	G	G	NA	S	S	S	S	S	S	S	S	G	S	G	S	NA	S	S	S	G	G	G	G	G	G	G	G	G	G	G	G	G	G	G	G	G	G	G	G	G	G	G	G	G	G	G	G	G	G	G	G	G	G	G	G	G	G	G	G	G	G	G	G	G	G	G	G	G	G	G	G	NA	G	G	NA	NA	G	S	NA	G	G	G	G	G	G	G	G	S	G	G	G	G	G	G	G	G	G	G	G	G	G	G	G	G	NA	G	G	G	G	G	G	G	S	S	S	S	S	S	S	S	S	S	S	S	S	S	S	S	S	S	S	G	G	G	G	NA	G	G	NA	S	G	NA	G	G	G	G	G	G	G	G	G	G	G	G	G	G	G	G	S	NA	S	G	G	S	G	G	G	G	G	G	G	G	G	NA	S	S	S	S	S	S	G	G	G	G	G	G	G	NA	G	G	S	G	G	G	G	G	G	NA	G	G	G	NA	G	G	G	G	G	G	G	S	G	G	G	S	S	NA	G	S	S	S	S	S	S	S	S	S	NA	NA	NA	S	S	S	S	S	S	S	S	S	S	NA	S	NA	NA	S	NA	S	S	S	S	S	S	S	S	S	S	S	NA	S	S	S	G	G	G	G	G	G	G	G	G	G	G	NA	G	G	G	G	G	G	G	G	G	G	G	G	G	G	G	G	G	G	G	G	NA	G	G	G	G	G	G	NA	G	NA	G	G	G	G	G	G	G	G	G	G	G	G	G	G	G	G	G	G	G	G	G	G	G	S	G	G	G	G	G	G	G	NA	G	G	G	G	G	G	G	G	G	G	G	NA	G	S	S	NA	S	NA	S	NA	S	S	S	S	S	S	S	S	S	NA	G	S	S	S	S	S	NA	NA	S	NA	S	S	S	S	S	S	S	S	S	S	S	S	S	S	S	NA	S	S	S	S	S	S	S	S	S	NA	S	S	NA	S	S	NA	S	S	S	G	S	G	NA	S	S	S	S	S	NA	S	S	S	S	S	S	S	S	S	S	S	S	S	S	S	S	S	S	S	NA	S	S	S	S	G	G	G	G	G	G	G	G	G	G	G	G	G	G	G	G	G	G	G	G	G	G	G	G	G	G	G	S	S	S	S	S	S	S	S	S	NA	NA	NA	G	G	G	G	G	G	G	G	G	NA	G	G	G	G	NA	G	G	G	G	G	G	G	G	G	G	G	S	G	G	G	G	G	G	G	NA	G	G	G	S	S	S	S	S	S	S	S	S	S	S	S	S	S	S	S	S	S	S	S	S	S	S	NA	NA	S	S	S	S	G	G	G	G	G	G	G	NA	G	G	G	G	G	G	G	G	G	G	G	G	G	G	G	G	G	G	G	G	G	NA	NA	NA	G	G	G	G	G	G	G	G	G	G	G	G	G	G	G	G	G	G	G	G	G	G	G	G	G	G	G	G	G	G	G	G	G	G	G	G	NA	G	G	G	G	G	NA	G	G	G	G	G	G	G	G	G	G	G	G	G	G	G	G	G	G	G	NA	G	G	G	G	G	G	G	G	G	G	G	G	G	G	NA	G	G	G	NA	G	G	G	G	G	G	S	S	S	S	S	S	S	S	S	S	S	S	S	NA	S	S	G	G	G	G	G	G	G	G	G	NA	G	G	G	S	G	G	G	G	G	G	G	G	G	G	G	G	G	G	G	G	G	G	G	G	G	G	G	G	S	S	S	S	S	S	S	S	S	G	S	S	S	S	S	S	S	S	S	NA	S	S	S	S	S	S	S	S	S	S	G	NA	NA	S	S	S	S	S	S	NA	S	NA	NA	S	S	S	S	NA	S	S	S	S	S	S	S	S	S	S	S	S	S	S	S	S	S	NA	NA	S	G	G	G	NA	NA	G	G	S	S	S	G	S	S	G	S	S	S	S	S	S	S	S	S	S	S	S	G	S	S	NA	S	S	S	S	S	S	S	S	S	S	S	S	S	G	S	S	S	G	S	S	S	S	S	S	S	S	G	G	S	NA	S	S	S	S	S	S	S	G	S	S	S	S	S	S	S	S	S	S	S	S	S	S	S	G	G	G	G	G	G	S	G	S	S	S	S	S	S	S	S	S	S	S	NA	S	S	S	S	S	S	NA	S	NA	S	S	S	S	S	S	S	S	G	G	S	S	S	G	S	S	S	NA	S	S	S	G	S	NA	S	G	S	S	S	S	S	S	S	S	G	S	S	S	S	S	S	S	S	S	S	S	S	NA	S	S	S	S	S	S	S	S	S	S	NA	G	NA	S	S	NA	S	G	S	S	S	S	S	S	NA	S	S	S	S	S	S	S	S	S	S	NA	S	S	S	NA	S	NA	S	G	S	S	NA	S	S	NA	S	S	S	S	NA	S	S	S	S	S	NA	S	S	S	S	S	G	S	S	S	S	S	S	S	S	S	G	NA	NA	S	NA	S	S	S	NA	NA	NA	S	S	S	S	S	S	S	S	S	S	S	S	S	S	S	S	S	S	S	S	S	S	S	G	S	G	G	G	G	S	S	S	S	S	S	S	S	S	S	S	S	S	S	G	G	G	G	G	G	G	NA	G	G	NA	G	G	G	G	NA	G	G	S	S	S	G	S	G	G	G	G	G	G	G	G	G	G	G	G	G	G	G	G	G	NA	G	G	G	G	NA	NA	G	G	G	G	G	G	G	S	G	G	G	G	G	G	G	G	G	G	G	G	G	G	G	G	NA	S	G	G	G	G	G	G	G	G	G	G	G	G	G	G	G	G	S	G	G	G	G	G	G	G	G	G	G	G	G	G	S	G	NA	G	G	G	G	G	NA	NA	G	G	G	G	G	G	G	G	G	NA	G	NA	G	G	G	G	NA	G	G	G	G	NA	G	G	G	G	G	G	S	G	G	G	NA	G	NA	NA	NA	G	G	G	G	S	S	S	S	S	S	S	S	NA	S	S	S	NA	S	S	S	S	S	S	S	S	S	S	S	S	S	S	S	S	S	S	S	S	S	S	S	S	S	S	S	S	S	S	G	G	S	S	G	S	S	S	NA	S	G	G	G	G	G	G	NA	NA	NA	NA	G	G	G	G	G	G	G	G	G	G	G	G	G	G	G	G	NA	G	G	G	NA	G	G	S	S	S	S	S	NA	S	S	S	S	S	S	S	S	S	S	S	S	S	S	G	S	S	S	G	NA	NA	S	S	NA	S	S	S	S	S	S	S	S	S	S	NA	G	S	S	S	S	S	S	S	S	S	S	S	S	S	S	S	S	S	S	S	S	S	S	S	S	S	S	G	G	G	G	G	G	G	G	S	S	S	S	S	S	S	S
X19d	G	S	S	S	S	S	S	S	S	S	S	S	S	S	S	S	S	S	S	G	NA	S	S	S	S	S	S	S	S	S	G	S	S	S	S	S	S	S	S	S	S	S	S	S	S	S	S	S	S	S	S	S	NA	S	S	S	S	S	S	S	S	S	S	S	S	S	S	S	S	S	S	S	S	S	S	NA	G	G	G	G	G	G	G	G	S	S	S	S	S	S	S	S	S	S	S	S	S	S	S	S	S	S	S	G	G	G	G	G	G	G	G	G	G	G	G	G	G	G	G	G	G	G	G	G	G	G	G	G	G	G	G	G	G	G	G	G	S	S	S	S	S	S	S	S	S	NA	S	S	S	S	S	S	S	S	S	S	S	S	S	S	S	S	S	S	S	S	S	S	S	S	S	S	S	S	S	S	S	S	S	S	S	S	S	S	S	S	S	S	S	S	S	S	S	S	S	S	S	G	G	G	G	G	NA	G	G	G	G	G	G	G	G	G	G	G	G	G	G	G	G	G	G	G	G	G	G	G	G	S	S	NA	S	S	S	S	S	S	S	S	S	S	S	S	S	S	S	S	G	S	S	S	S	S	S	S	S	S	S	S	S	S	G	G	G	G	NA	S	G	G	G	G	G	G	G	G	G	G	G	G	G	G	G	G	G	G	G	G	NA	S	S	S	S	S	S	S	S	S	S	S	S	S	S	S	S	S	S	S	S	S	S	S	S	S	S	G	S	S	S	S	S	S	S	S	NA	S	G	G	G	G	G	G	G	G	G	G	G	G	G	G	G	G	G	G	G	G	G	G	G	G	G	G	G	G	G	G	G	G	G	G	G	G	G	G	G	G	G	G	G	G	G	G	G	G	G	NA	G	G	G	G	G	G	G	G	G	G	G	G	G	G	G	G	G	G	G	G	G	G	G	G	G	G	NA	NA	G	G	S	NA	G	G	G	G	G	G	G	G	G	G	G	G	G	G	G	G	G	G	G	G	G	G	G	G	G	G	S	G	G	G	G	G	NA	G	G	G	G	G	G	G	G	G	G	G	G	G	G	G	G	G	G	G	G	G	G	NA	G	G	G	G	G	G	G	G	G	G	G	G	G	G	G	G	G	G	G	G	G	G	G	G	G	G	G	G	G	G	G	G	G	G	G	G	G	G	G	G	G	G	G	G	G	G	G	NA	G	G	G	G	G	G	G	G	G	G	G	G	G	G	G	G	G	G	G	G	G	G	G	G	S	G	G	G	G	G	G	G	S	S	S	S	S	G	S	S	S	S	S	S	S	S	S	S	S	S	S	S	S	S	S	S	S	S	S	S	S	S	S	NA	S	S	S	S	S	S	S	S	S	S	S	S	S	S	S	S	S	S	G	G	G	G	G	G	S	G	G	G	G	G	G	G	G	G	G	G	G	G	G	G	G	G	G	G	G	G	G	G	G	G	G	G	G	G	G	G	G	G	G	G	G	NA	G	G	G	G	G	G	G	G	G	G	G	G	G	G	NA	G	G	G	G	G	G	G	G	G	G	G	G	G	G	G	G	G	G	G	G	G	G	G	G	G	G	G	S	S	S	S	NA	S	S	S	S	S	S	S	S	S	S	S	S	S	S	S	S	S	S	S	S	S	S	G	S	G	G	G	G	G	G	G	G	G	G	G	G	G	G	G	G	G	G	G	G	G	G	G	G	G	G	G	G	G	G	S	NA	G	G	G	G	G	G	G	G	G	G	G	G	G	G	G	G	G	G	G	G	G	G	S	S	S	S	S	S	S	S	S	S	S	S	S	S	S	S	S	S	S	S	S	S	S	S	S	S	S	S	S	S	S	S	S	S	S	G	G	G	G	G	G	G	NA	G	G	G	G	G	G	G	G	G	G	G	G	G	G	G	G	G	G	G	G	G	G	G	G	G	G	G	G	G	G	G	S	G	G	G	G	G	G	G	G	S	G	G	G	G	G	G	G	NA	NA	G	G	G	G	G	G	G	G	G	G	G	G	NA	G	NA	G	G	G	G	G	G	G	G	G	G	G	G	G	G	G	G	G	G	G	G	G	G	NA	NA	NA	G	S	S	S	S	S	S	S	S	S	S	S	S	S	S	S	S	S	S	S	S	S	S	S	S	S	S	S	NA	S	NA	S	S	S	S	S	S	S	S	S	S	S	S	G	G	G	G	G	G	G	G	G	G	G	G	G	G	G	G	NA	G	G	G	G	G	G	G	G	G	G	G	G	G	G	G	G	S	G	G	G	S	G	G	G	G	G	G	G	G	G	G	G	G	G	G	S	S	S	S	S	S	S	S	S	S	S	S	S	S	S	S	S	S	S	S	S	S	S	S	S	S	S	S	S	S	S	S	S	S	G	S	S	S	S	S	S	S	S	S	NA	G	G	G	G	G	G	G	G	G	S	S	S	S	S	S	S	S	S	S	S	G	S	S	S	S	S	S	S	S	S	S	S	S	S	S	G	S	S	S	S	S	S	S	S	S	S	S	S	S	S	S	S	S	S	S	G	S	NA	S	G	S	S	S	S	S	S	S	NA	S	S	S	S	S	S	S	S	S	S	S	S	S	S	S	S	S	S	S	S	S	S	S	S	S	S	S	S	S	S	S	S	S	S	S	S	S	S	S	S	S	S	S	S	S	S	S	NA	S	S	S	S	S	S	G	G	G	G	G	S	S	G	G	G	G	G	G	G	G	G	G	G	G	G	G	G	G	NA	G	G	G	G	G	G	G	G	G	G	G	G	G	G	G	G	G	G	G	G	G	G	G	G	G	G	NA	G	G	G	G	G	G	G	G	G	G	G	G	G	G	G	G	G	G	G	G	G	G	G	G	S	S	S	S	S	NA	S	S	S	S	S	S	S	S	S	S	S	S	S	S	S	S	S	S	S	S	G	G	S	G	G	G	G	G	G	G	G	G	G	G	G	G	G	G	G	G	G	G	G	G	G	G	G	G	G	G	G	G	G	G	G	G	G	G	G	G	G	G	G	G	S	S	S	S	S	G	G	G	G	G	G	S	G	G	G	G	G	G	G	G	G	G	G	G	G	G	G	G	G	G	G	G	G	G	G	G	G	G	G	G	G	G	G	G	G	G	G	G	G	G	G	G	G	G	G	G	G	G	G	G	G	G	G	NA	G	G	G	G	G	NA	G	G	G	G	G	G	G	G	G	G	G	S	S	S	S	S	S	S	S	S	S	S	S	G	S	S	S	S	S	S	S	S	S	G	G	G	G	G	G	G	G	G	G	G	G	G	G	G	G	G	G	G	G	G	G	G	G	G	G	G	G	G	G	G	G	G	G	G	G	G	G	G	S	S	S	S	S	S	S	S	S	S	G	G	S	G	G	G	G	G	G	G	G	NA	NA	NA	NA	NA	NA	G	NA	NA	NA	G	G	S	S	S	S	S	S	S	S	S	S	S	G	G	G	G	G	G	G	G	G	G	G	G	G	G	G	G	G	G	G	G	G	G	G	G	G	G	G	S	S	S	S	G	S	S	S	S	S	S	NA	S	S	S	G	S	G	S	S	S	S	S	S	S	S	S	S	S	S	S	S	S	S	S	S	S	S	NA	S	S	S	S	S	S	S	S	S	NA	S	S	S	S	S	S	S	S	S	S	S	S	S	S	S	S	S	S	S	S	S	S	S	S	S	S	S	S	S	S	S	S	S	S	S	S	S	S	S	S	S	S	S	S	S	S	S	S	S	S	S	S	S	S	S	S	S	S	S	S	S	S	S	S	S	S	S	S	S	S	S	G	S	S	S	S	S	S	S	S	S	S	S	S	S	S	S	S	S	S	S	S	S	S	S	S	S	S	S	S	S	S	S	S	S	S	S	S	S	S	S	S	S	G	G	G	G	G	G	G	G	G	G	G	G	G	G	G	G	G	G	G	G	G	G	G	G	G	G	G	G	G	G	G	G	S	S	S	S	S	S	S	S	S	S	S	G	S	S	S	S	S	S	S	S	S	S	S	S	S	S	G	S	S	S	G	G	G	G	G	G	G	G	G	G	G	G	G	G	G	NA	G	NA	G	G	G	G	G	G	G	G	G	G	G	G	G	G	G	G	G	G	G	G	G	G	G	G	G	G	G	G	G	NA	G	G	G	G	G	G	G	G	G	G	G	G	G	G	G	G	G	G	G	G	G	G	G	G	G	G	G	G	G	G	G	G	NA	G	G	G	G	G	G	G	G	G	G	G	G	G	G	G	G	G	G	G	G	G	G	G	G	NA	G	G	G	G	G	G	G	G	G	G	G	G	G	G	G	G	G	G	G	G	G	G	G	G	NA	G	G	G	G	G	G	G	G	G	NA	G	G	G	G	G	G	G	G	G	G	G	G	G	G	G	G	G	G	G	G	G	G	G	G	G	G	G	G	G	G	G	G	G	G	G	G	G	G	G	G	G	G	G	G	G	G	G	G	G	G	G	G	G	G	G	G	G	G	G	G	G	G	G	G	G	G	G	G	S	S	S	S	S	S	S	S	S	S	S	S	S	S	S	S	S	S	S	S	G	G	G	G	G	G	G	G	G	G	G	G	G	G	G	G	G	G	G	G	G	G	S	S	G	G	S	S	S	S	S	S	S	S	S	S	S	S	S	S	S	S	S	S	S	S	S	S	S	S	S	S	S	S	S	S	S	S	S	S	S	S	S	S	S	S	S	S	S	S	S	S	S	S	S	S	S	S	S	S	S	S	S	S	S	S	G	S	S	S	S	S	S	S	S	S	S	S	S	S	S	S	S	S	S	S	S	S	S	S	S	S	S	S	S	S	S	S	S	S	S	S	S	S	G	S	S	S	S	S	S	S	S	S	S	S	S	S	S	S	S	S	S	G	G	G	G	G	NA	G	G	NA	G	G	G	G	G	G	G	G	G	G	NA	G	NA	G	G	G	G	G	G	G	G	G	G	G	G	G	G	G	G	G	G	G	G	G	S	G	G	G	G	G	G	G	G	G	G	G	G	G	G	G	S	G	G	G	G	G	G	G	G	S	S	S	S	S	S	S	S	S	S	S	S	S	S	S	S	S	S	S	S	S	S	S	S	G	G	G	G	G	G	G	S	G	G	G	G	G	G	G	G	S	G	G	G	G	G	NA	G	G	G	G	G	G	G	G	G	G	G	G	NA	G	G	G	G	G	G	G	G	G	G	G	G	G	G	G	G	G	G	G	G	G	G	G	G	G	S	S	S	S	S	S	S	S	S	S	S	S	S	S	S	S	S	S	S	S	S	S	G	S	S	S	S	S	S	S	S	S	S	S	S	S	S	S	S	S	S	S	S	S	S	S	S	S	S	S	S	S	S	NA	S	S	NA	S	S	S	S	S	S	S	S	S	S	S	NA	S	S	S	NA	NA	S	S	NA	S	S	S	S	S	S	S	S	S	S	S	S	S	S	S	S	S	S	S	S	S	S	G	S	S	S	S	S	S	S	S	S	S	S	S	S	NA	S	S	S	S	S	S	S	S	S	S	S	S	S	S	S	S	S	S	S	S	S	NA	NA	S	S	S	S	S	S	S	S	S	S	S	S	S	S	S	S	S	S	S	S	S	S	S	S	S	S	S	S	S	S	NA	S	S	G	G	G	G	G	G	S	G	G	G	G	G	G	G	G	G	G	G	G	G	G	G	G	G	G	G	G	G	G	G	NA	G	G	NA	G	G	G	G	S	S	S	S	S	S	S	S	S	S	S	S	S	S	S	S	S	S	S	S	S	S	S	S	S	S	S	S	S	S	G	S	S	S	S	S	S	S	S	S	S	G	S	S	S	S	S	S	S	S	S	S	S	S	S	S	S	S	S	S	S	S	S	S	S	G	S	S	S	S	S	S	S	S	S	S	S	S	S	S	S	NA	S	S	S	G	NA	S	S	S	S	NA	S	S	S	S	S	S	S	S	S	S	S	S	S	S	S	S	S	S	S	S	S	S	S	S	S	S	S	S	S	S	G	S	S	S	S	S	S	S	S	S	S	S	S	NA	NA	NA	NA	S	S	S	S	S	S	S	NA	S	S	S	S	S	S	S	S	S	S	S	S	S	S	S	S	S	S	S	S	S	S	S	S	S	S	S	S	S	S	S	S	NA	S	S	S	S	S	S	S	S	S	S	S	S	S	S	S	S	S	S	S	S	S	S	S	S	S	S	S	S	S	S	S	S	S	S	S	S	S	S	S	S	S	S	S	S	S	G	G	G	G	G	G	G	G	G	G	G	G	G	NA	G	G	G	G	G	G	G	G	G	G	G	G	G	G	G	G	G	G	G	G	G	G	G	G	G	S	S	G	S	S	S	S	S	S	S	S	S	G	S	S	S	G	G	G	G	G	G	G	G	G	G	G	G	G	G	G	G	G	G	G	G	G	G	G	G	G	G	G	G	G	G	G	G	G	G	G	NA	G	G	G	G	G	G	G	NA	G	G	G	G	G	G	G	G	G	G	G	G	G	G	G	G	G	G	G	G	G	S	S	G	S	G	S	S	S	S	S	S	S	S	S	S	S	S	S	S	S	S	S	NA	S	S	G	G	G	G	G	G	G	G	G	G	G	G	G	G	G	G	G	G	G	G	G	NA	G	G	G	G	G	G	G	G	G	G	G	G	G	NA	G	G	NA	G	G	G	G	S	G	G	G	NA	G	G	G	G	G	G	G	G	G	G	G	G	G	S	S	S	S	S	S	G	G	G	G	G	G	G	G	G	G	G	G	G	G	G	G	G	G	G	G	G	G	G	G	G	G	G	G	G	G	G	NA	G	G	G	G	G	G	G	G	G	G	G	G	G	G	G	G	G	G	G	G	G	G	G	G	G	G	G	G	G	G	G	G	G	G	G	NA	G	G	G	G	G	G	G	G	G	G	G	G	G	G	G	G	G	G	G	G	G	G	S	S	S	S	S	S	S	S	S	S	S	S	S	S	S	S	S	G	G	G	G	G	G	G	G	G	G	G	G	G	NA	NA	G	G	G	G	G	G	G	G	G	G	G	G	G	G	S	S	S	S	S	S	S	S	S	S	S	S	NA	S	S	S	S	S	S	S	S	S	S	S	S	S	S	S	S	S	S	S	S	G	G	G	G	G	G	G	G	G	G	G	G	G	G	G	G	G	G	G	G	G	G	G	G	G	G	G	G	G	G	G	G	G	G	G	G	G	G	G	G	G	G	G	G	G	S	G	G	G	G	S	S	S	S	S	S	S	S	S	S	S	S	S	S	S	S	S	S	S	S	S	S	G	G	G	G	G	G	G	G	G	G	G	G	G	G	G	G	G	G	G	G	G	G	G	G	G	G	S	S	S	S	S	S	S	S	S	S	S	S	NA	S	S	S	S	S	S	S	S	S	S	S	S	NA	S	S	S	S	S	S	S	S	S	S	S	S	S	S	G	G	G	G	G	NA	G	G	G	S	G	G	G	G	G	G	G	G	G	G	G	G	G	G	G	G	G	G	G	G	G	G	G	G	G	G	G	G	G	G	G	G	G	G	G	G	G	G	G	G	G	G	G	G	G	G	G	G	G	G	G	G	G	G	G	G	G	NA	G	G	G	G	G	G	G	G	G	G	G	G	G	G	G	G	G	G	S	S	S	S	S	S	NA	S	S	S	NA	NA	NA	S	NA	S	S	S	S	S	S	S	NA	S	S	S	S	S	S	S	S	S	S	S	S	S	S	S	S	S	S	S	S	S	S	S	S	S	S	S	S	NA	S	S	S	S	S	S	S	S	S	S	S	S	S	S	S	S	S	S	S	S	S	S	S	S	S	S	S	S	S	S	G	S	S	S	S	S	S	S	S	S	S	S	G	S	S	S	S	S	S	S	S	S	S	S	NA	S	G	NA	S	S	S	S	S	S	S	S	S	S	S	S	S	S	S	S	S	S	S	S	S	S
X1b	NA	G	G	G	G	NA	G	NA	NA	S	NA	NA	G	NA	G	NA	NA	G	G	NA	NA	NA	G	G	S	NA	G	NA	NA	G	NA	NA	G	G	S	NA	NA	S	G	S	NA	NA	S	S	S	S	S	G	S	S	S	S	S	S	NA	S	S	NA	NA	NA	S	S	S	S	S	S	S	S	NA	NA	S	S	S	S	NA	NA	NA	S	G	S	NA	NA	S	NA	NA	G	S	S	NA	S	S	S	NA	G	NA	S	NA	NA	NA	NA	G	NA	NA	NA	G	NA	G	G	S	G	S	S	G	NA	S	NA	S	NA	S	NA	S	S	S	S	NA	NA	NA	NA	NA	S	NA	S	S	S	NA	NA	S	S	S	NA	S	S	S	S	S	S	NA	NA	G	NA	NA	S	S	S	NA	NA	S	S	S	NA	S	NA	S	S	S	NA	NA	S	NA	NA	NA	S	S	S	S	S	S	S	NA	NA	NA	G	S	NA	NA	S	S	NA	NA	S	S	G	S	NA	S	S	S	S	G	G	NA	NA	NA	S	S	G	NA	S	S	NA	S	NA	NA	NA	NA	NA	S	NA	S	S	NA	G	NA	G	NA	S	NA	NA	NA	NA	S	G	S	S	NA	S	G	G	G	G	NA	NA	NA	S	NA	NA	S	NA	NA	NA	NA	G	G	G	NA	S	S	S	NA	NA	S	NA	NA	NA	G	G	G	G	S	NA	G	G	NA	NA	G	NA	NA	NA	S	NA	G	G	G	NA	NA	G	NA	NA	NA	NA	S	NA	NA	S	NA	NA	NA	NA	NA	NA	G	G	NA	G	G	NA	G	G	G	G	NA	G	NA	S	NA	NA	NA	NA	S	NA	NA	G	G	NA	NA	G	NA	NA	NA	G	NA	G	G	NA	NA	NA	G	G	G	NA	NA	NA	G	G	NA	G	G	G	NA	S	S	NA	S	NA	NA	NA	G	NA	S	NA	S	G	G	NA	G	NA	G	NA	NA	NA	G	G	NA	G	G	NA	NA	NA	NA	S	S	S	NA	NA	NA	S	S	NA	S	NA	NA	G	S	G	G	NA	S	NA	S	NA	S	S	NA	G	NA	S	NA	S	S	S	S	NA	NA	NA	NA	NA	NA	G	NA	S	G	S	G	NA	NA	NA	S	S	NA	NA	S	NA	NA	S	S	NA	S	S	NA	NA	G	NA	NA	NA	G	G	G	S	S	NA	NA	NA	G	S	G	NA	NA	G	G	NA	NA	S	S	NA	NA	NA	NA	S	NA	S	S	NA	NA	G	NA	NA	NA	NA	G	NA	S	G	S	S	S	S	S	NA	S	S	S	S	NA	S	S	NA	S	S	NA	NA	NA	NA	NA	NA	G	S	S	S	S	S	NA	S	NA	G	G	G	NA	NA	G	G	G	S	NA	NA	S	NA	G	NA	G	NA	NA	G	S	G	NA	NA	G	G	NA	NA	NA	NA	NA	NA	NA	NA	NA	NA	NA	S	G	NA	NA	NA	S	NA	S	NA	S	G	NA	NA	S	NA	S	S	S	S	S	NA	NA	NA	NA	NA	NA	NA	S	S	G	NA	NA	NA	NA	NA	S	S	G	NA	G	G	G	G	NA	G	NA	NA	S	NA	S	NA	NA	S	NA	G	NA	G	G	NA	NA	NA	NA	S	G	G	G	G	G	NA	S	NA	NA	G	G	NA	NA	NA	S	NA	G	S	G	G	NA	NA	G	G	G	NA	G	NA	NA	G	G	NA	G	NA	S	G	NA	G	G	G	NA	NA	NA	NA	G	G	NA	NA	NA	NA	NA	G	G	NA	S	NA	NA	G	G	S	G	NA	NA	NA	G	NA	S	G	NA	G	G	S	G	NA	NA	NA	NA	G	S	S	NA	NA	S	NA	S	S	NA	S	S	NA	G	G	NA	NA	S	NA	NA	NA	NA	G	NA	G	NA	S	NA	NA	NA	NA	G	G	G	G	G	NA	S	NA	G	NA	NA	NA	NA	NA	G	NA	NA	G	S	NA	NA	NA	NA	G	NA	G	NA	NA	S	S	G	G	G	S	NA	NA	G	G	NA	G	NA	NA	NA	NA	G	G	NA	S	S	S	NA	S	S	NA	NA	NA	NA	S	S	NA	NA	S	G	G	S	NA	NA	G	NA	NA	S	G	NA	NA	G	NA	S	NA	NA	NA	NA	NA	NA	S	S	G	G	NA	NA	NA	G	NA	S	NA	NA	NA	S	G	G	NA	NA	NA	NA	S	G	G	G	S	NA	NA	NA	NA	NA	S	NA	NA	NA	NA	S	S	NA	S	NA	NA	NA	NA	NA	NA	NA	NA	S	NA	NA	S	G	S	S	S	S	S	S	S	S	S	G	NA	S	S	S	NA	S	S	S	S	G	G	NA	S	NA	G	NA	NA	S	S	G	S	NA	NA	NA	G	S	S	S	S	G	NA	NA	NA	NA	NA	NA	NA	S	NA	S	NA	NA	S	NA	G	S	NA	G	G	NA	NA	NA	G	G	G	G	G	NA	NA	NA	S	G	S	NA	NA	NA	NA	S	NA	S	S	NA	NA	S	S	S	NA	NA	S	NA	NA	S	NA	S	S	S	G	S	S	S	NA	NA	S	NA	NA	NA	NA	G	NA	S	S	S	NA	G	G	G	S	S	S	S	NA	NA	G	G	G	NA	G	G	G	NA	S	NA	NA	G	NA	S	G	NA	NA	G	G	G	G	G	NA	G	NA	NA	G	NA	G	G	NA	NA	NA	NA	NA	G	S	G	S	G	G	NA	S	S	S	NA	S	NA	NA	NA	NA	S	NA	S	NA	NA	S	NA	S	G	NA	G	NA	NA	NA	G	NA	NA	NA	NA	NA	S	S	S	S	S	NA	NA	S	S	NA	S	G	NA	S	S	NA	G	G	S	NA	NA	NA	NA	NA	NA	NA	NA	S	S	NA	NA	NA	S	G	NA	NA	NA	NA	S	NA	NA	NA	S	G	S	S	G	G	S	NA	G	S	NA	S	S	G	S	NA	S	G	G	S	NA	NA	NA	G	G	NA	NA	NA	S	S	S	G	NA	NA	S	S	S	G	G	S	NA	G	NA	NA	S	NA	S	NA	S	S	S	NA	NA	S	G	NA	G	NA	G	G	S	G	S	NA	NA	NA	S	G	S	S	S	NA	S	NA	S	S	S	NA	NA	NA	NA	S	S	NA	S	G	S	NA	S	NA	NA	S	NA	NA	NA	NA	NA	NA	NA	NA	NA	NA	G	NA	G	G	G	NA	G	NA	NA	G	S	S	S	G	NA	G	S	G	NA	NA	S	G	NA	G	G	G	G	S	NA	NA	NA	NA	NA	NA	NA	G	G	NA	NA	S	NA	NA	G	G	NA	NA	NA	G	G	NA	NA	NA	NA	NA	NA	G	NA	NA	NA	NA	G	NA	G	G	G	NA	NA	G	NA	G	NA	G	G	G	G	G	NA	NA	NA	G	G	NA	NA	NA	NA	NA	NA	NA	NA	G	S	G	NA	NA	G	G	NA	NA	G	G	S	NA	NA	NA	G	NA	G	NA	S	NA	NA	G	G	G	G	NA	G	NA	NA	NA	S	G	NA	NA	NA	NA	NA	G	G	G	S	S	G	G	NA	S	G	S	G	NA	NA	NA	NA	NA	NA	G	NA	G	S	NA	G	NA	G	NA	G	NA	NA	G	NA	NA	G	G	NA	S	NA	G	G	NA	NA	G	NA	G	NA	NA	NA	NA	G	G	G	NA	G	G	S	S	S	NA	S	NA	NA	G	G	G	S	G	NA	G	S	NA	G	G	G	NA	G	NA	G	NA	G	G	NA	NA	NA	G	G	NA	NA	G	S	NA	NA	NA	NA	NA	G	S	G	NA	G	NA	NA	G	NA	G	S	NA	NA	G	G	G	NA	NA	NA	S	G	S	NA	NA	S	NA	NA	S	S	NA	S	S	NA	NA	NA	NA	NA	S	NA	NA	S	NA	S	S	S	NA	S	S	S	G	G	NA	NA	S	G	NA	NA	S	NA	S	NA	NA	G	G	G	NA	G	NA	G	G	NA	G	G	NA	NA	G	G	NA	G	NA	NA	NA	G	NA	G	NA	NA	G	G	G	G	G	G	NA	NA	G	G	G	G	G	G	G	G	G	NA	S	G	NA	G	NA	G	G	G	S	S	NA	G	G	G	G	NA	G	NA	NA	NA	NA	G	S	S	NA	NA	G	S	NA	NA	S	NA	G	NA	S	S	NA	S	NA	S	S	G	G	G	G	G	G	G	G	G	NA	G	NA	G	NA	G	G	G	G	S	NA	G	G	G	G	NA	S	G	G	G	G	G	S	S	G	G	G	G	NA	NA	S	G	NA	NA	S	NA	NA	NA	G	G	G	NA	G	NA	S	NA	G	NA	NA	S	S	NA	S	NA	NA	NA	G	NA	G	S	S	NA	S	NA	G	NA	S	S	NA	NA	NA	S	G	NA	G	NA	S	NA	S	NA	S	S	S	S	S	NA	S	S	S	NA	S	S	G	NA	NA	NA	NA	NA	G	NA	NA	NA	S	NA	S	G	NA	G	G	G	G	NA	NA	NA	G	G	G	NA	NA	G	NA	NA	NA	NA	G	G	G	NA	NA	G	NA	NA	NA	G	G	NA	NA	G	NA	G	NA	G	NA	G	G	G	G	G	NA	S	G	G	NA	G	NA	G	G	NA	NA	NA	S	NA	NA	NA	NA	S	G	NA	S	S	NA	NA	NA	S	S	S	NA	NA	NA	NA	NA	S	S	NA	NA	G	G	NA	NA	NA	G	NA	NA	S	S	NA	NA	NA	G	G	NA	NA	NA	NA	NA	G	NA	G	NA	NA	S	S	S	G	S	NA	NA	NA	NA	G	NA	S	S	S	S	NA	NA	G	G	S	S	G	S	NA	S	S	G	S	NA	NA	G	NA	S	S	NA	NA	NA	NA	G	G	NA	NA	NA	NA	NA	NA	NA	NA	S	NA	NA	NA	NA	NA	NA	NA	NA	S	G	NA	G	NA	S	S	NA	NA	G	NA	S	NA	NA	S	S	NA	NA	G	S	S	G	G	G	G	NA	G	NA	G	NA	S	NA	NA	NA	S	S	NA	G	G	NA	NA	NA	NA	S	NA	S	S	S	S	NA	G	S	S	NA	G	S	S	S	S	S	NA	G	NA	NA	G	NA	NA	S	G	NA	S	NA	S	S	S	NA	S	S	S	NA	S	G	S	S	NA	NA	NA	NA	NA	NA	NA	S	S	NA	S	G	NA	G	NA	S	NA	NA	G	G	S	S	NA	NA	G	S	S	NA	G	NA	S	NA	NA	S	S	NA	NA	S	S	S	S	S	S	S	S	NA	S	G	G	S	NA	S	S	NA	S	S	G	S	S	S	S	S	S	S	NA	NA	S	S	S	NA	NA	NA	S	NA	NA	S	NA	S	NA	G	NA	NA	NA	S	NA	NA	G	NA	S	G	G	G	NA	NA	NA	G	S	NA	NA	NA	NA	G	G	S	S	NA	S	NA	NA	NA	S	S	S	S	G	G	S	S	NA	S	NA	S	NA	NA	NA	S	NA	S	NA	S	NA	S	G	NA	G	G	S	NA	NA	NA	S	NA	NA	NA	S	S	G	G	G	G	S	NA	NA	NA	NA	NA	NA	NA	NA	NA	G	NA	NA	NA	G	S	NA	NA	S	NA	S	G	S	NA	NA	NA	S	NA	G	G	G	G	NA	S	NA	NA	NA	G	NA	S	NA	NA	NA	NA	NA	NA	S	S	NA	NA	S	S	NA	G	G	S	G	S	NA	NA	G	NA	NA	NA	NA	NA	S	G	G	G	NA	S	NA	G	NA	NA	S	NA	NA	NA	NA	NA	NA	NA	G	G	NA	S	NA	NA	G	NA	NA	G	NA	NA	G	NA	NA	NA	NA	NA	G	G	NA	S	NA	G	NA	NA	NA	G	G	NA	NA	G	NA	NA	S	NA	NA	NA	NA	G	G	NA	G	G	G	G	G	G	NA	S	NA	NA	S	NA	NA	NA	NA	NA	S	S	G	G	S	S	S	S	S	S	G	S	S	G	NA	G	S	S	S	S	S	S	NA	S	S	G	S	S	NA	G	S	NA	NA	S	NA	NA	S	NA	NA	NA	G	NA	NA	NA	G	S	S	NA	NA	S	S	S	S	NA	NA	S	S	S	S	S	S	S	S	NA	S	S	S	S	S	S	S	NA	NA	G	G	NA	S	NA	G	S	S	NA	NA	NA	G	NA	NA	NA	G	G	G	G	G	G	S	NA	NA	S	NA	G	G	NA	NA	NA	NA	NA	S	NA	NA	NA	S	NA	G	NA	S	NA	NA	S	NA	S	NA	S	S	NA	NA	S	NA	NA	NA	S	S	S	NA	G	S	NA	S	NA	G	NA	S	S	NA	NA	NA	G	NA	NA	NA	NA	G	S	G	NA	NA	NA	S	S	S	NA	NA	G	NA	NA	G	G	G	NA	NA	NA	G	S	NA	G	S	G	S	NA	NA	NA	NA	S	NA	NA	NA	NA	NA	NA	NA	NA	S	NA	NA	NA	S	NA	NA	S	S	NA	NA	NA	G	S	NA	G	G	G	NA	NA	NA	NA	NA	NA	NA	NA	S	NA	NA	S	G	G	NA	NA	NA	NA	NA	G	NA	NA	NA	NA	NA	G	NA	G	NA	S	NA	G	NA	NA	G	NA	G	S	NA	NA	NA	NA	NA	G	G	NA	S	G	G	NA	NA	S	S	G	G	NA	NA	S	S	NA	G	G	NA	NA	NA	G	NA	G	NA	NA	S	G	NA	NA	G	NA	S	S	G	G	NA	NA	G	G	NA	NA	G	S	G	NA	S	NA	S	NA	NA	S	NA	G	NA	G	G	G	NA	NA	NA	G	NA	NA	G	G	G	G	NA	NA	G	G	G	S	NA	NA	NA	G	S	NA	NA	G	NA	G	NA	G	G	S	G	NA	G	G	NA	NA	NA	NA	G	G	NA	NA	NA	G	G	G	G	G	G	G	G	NA	G	G	G	G	G	G	G	G	G	G	G	NA	G	G	NA	G	G	G	NA	G	NA	NA	G	NA	G	NA	G	G	NA	NA	S	G	S	S	NA	NA	NA	G	NA	G	S	NA	NA	NA	NA	NA	G	G	G	G	NA	S	G	S	NA	NA	NA	NA	NA	NA	S	NA	NA	G	S	NA	S	NA	S	S	S	G	NA	S	G	S	NA	NA	S	G	G	NA	G	NA	G	S	S	G	NA	NA	S	NA	S	G	NA	NA	S	NA	S	S	NA	NA	NA	NA	S	S	S	S	G	S	S	NA	S	S	NA	NA	NA	NA	G	S	S	NA	NA	S	S	NA	NA	S	G	S	NA	NA	S	NA	NA	NA	NA	NA	NA	G	NA	S	S	NA	G	G	S	NA	S	S	G	NA	NA	S	NA	G	G	NA	G	NA	G	S	S	NA	NA	S	G	S	S	S	S	NA	NA	S	S	S	S	NA	S	S	NA	NA	NA	NA	S	NA	NA	NA	S	G	S	S	NA	NA	G	NA	S	G	S	G	G	NA	G	NA	NA	G	G	G	NA	S	NA	G	S	NA	NA	G	G	NA	G	G	S	NA	S	NA	G	G	S	G	NA	S	S	NA	NA	G	G	NA	G	NA	NA	NA	NA	G	G	NA	NA	G	NA	G	NA	NA	S	NA	G	G	NA	S	NA	NA	G	NA	NA	NA	G	NA	G	G	NA	NA	NA	NA	G	G	NA	S	G	NA	S	NA	S	S	NA	NA	NA	G	NA	G	G	NA	S	NA	NA	NA	G	G	G	S	S	NA	NA	NA	NA	S	S	NA	NA	S	NA	G	G	S	G	NA	G	S	S	S	S	S	S	NA	NA	G	G	G	G	G	NA	NA	G	G	G	G	G	NA	G	NA	NA	NA	S	G	NA	NA	NA	NA	NA	S	NA	NA	NA	NA	S	S	NA	S	G	S	NA	G	NA	S	S	G	S	NA	NA	NA	G	NA	NA	S	G	NA	NA	S	NA	NA	S	S	NA	S	NA	NA	S	S	S	S	S	S	S	NA	S	NA	G	NA	S	NA	S	G	G	NA	NA	G	NA	G	NA	NA	S	NA	S	NA	NA	NA	S	S	G	NA	NA	NA	NA	NA	NA	G	NA	S	S	NA	S	G	NA	NA	S	S	S	NA	S	NA	NA	G	S	S	G	S	S	G	G	G	NA	S	G	NA	NA	NA	NA	G	G	NA	NA	G	G	G	NA	G	NA	NA	G	NA	G	G	G	G	S	NA	NA	S	S	NA	S	NA	NA	NA	NA	S	G	S	NA	NA	NA	G	S	NA	NA	G	G	S	G	G	NA	NA	S	S	NA	NA	NA	G	S	S	S	G	G	G	G	G	S	NA	G	NA	NA	G	NA	NA	G	NA	NA	NA	NA	G	G	G	S	S	NA	NA	G	NA	G	NA	G	NA	NA	S	G	NA	G	NA	NA	G	G	G	NA	NA	NA	NA	NA	G	NA	G	G	NA	NA	S	NA	NA	G	NA	G	G	NA	NA	G	G	NA	S	G	NA	NA	S	S	G	NA	NA	NA	S	NA	NA	G	NA	NA	S	G	S	S	NA	S	NA	S	S	S	S	NA	NA	NA	S	NA	S	S	S	NA	S	S	NA	S	S	S	NA	S	G	NA	S	NA	NA	S	NA	NA	NA	S	NA	NA	NA	S	S	G	S	S	NA	NA	S	S	S	S	NA	S	S	NA	NA	NA	G	NA	S	NA	G	NA	NA	S	NA	S	S	NA	NA	S	G	NA	S	S	NA	NA	G	NA	NA	S	S	S	NA	G	S	NA	NA	S	S	NA	G	G	S	S	NA	G	NA	S	NA	NA	NA	S	NA	NA	G	G	G	NA	NA	G	S	G	NA	NA	NA	NA	G	G	NA	G	G	G	NA	NA	G	S	NA	G	NA	G	G	NA	S	NA	G	G	NA	NA	S	NA	S	G	NA	S	NA	S	S	G	S	S	S	NA	NA	S	S	NA	NA	S	S	S	S	S	NA	G	NA	S	NA	NA	NA	NA	S	NA	S	S	S	NA	NA	NA	S	NA	S	S	S	NA	NA	NA	NA	NA	S	NA	S	S	NA	S	S	S	S	S	NA	NA	S	S	S	NA	S	NA	NA	G	NA	S	NA	NA	S	G	S	NA	NA	G	NA	NA	G	G	G	S	S	NA	G	G	NA	G	NA	G	G	G	NA	NA	NA	NA	G	NA	G	G	G	NA	NA	NA	G	G	NA	G	G	G	S	G	G	G	G	NA	NA	NA	G	NA	S	NA	NA	NA	NA	G	NA	NA
X20a	S	G	G	G	G	G	NA	NA	G	G	G	G	G	G	G	G	G	NA	NA	G	G	G	G	G	G	NA	G	G	G	G	G	G	G	G	G	G	G	G	G	G	G	G	G	G	G	G	G	NA	G	G	G	NA	S	G	G	G	G	NA	S	S	G	G	G	G	G	G	G	G	G	G	G	G	S	S	S	S	NA	S	S	S	S	S	S	S	S	S	S	S	S	S	S	S	S	S	S	S	S	S	S	S	S	S	S	G	S	G	G	G	G	NA	G	G	G	S	S	S	NA	S	G	S	NA	S	S	S	S	S	S	S	S	G	S	S	S	NA	NA	NA	G	NA	NA	NA	S	S	S	S	S	S	S	NA	S	S	S	NA	S	S	S	S	S	S	S	S	S	S	S	S	S	S	S	S	S	NA	S	S	S	S	S	S	S	S	S	S	S	S	S	S	S	S	S	S	S	S	S	S	S	S	S	S	S	S	S	S	S	S	S	S	S	S	S	NA	S	S	S	S	S	S	S	S	S	S	S	S	S	S	G	S	S	S	S	S	NA	S	S	S	S	S	S	S	S	S	S	S	S	S	S	S	S	S	S	NA	S	S	S	NA	NA	S	S	S	S	S	S	S	S	S	S	S	S	S	S	NA	S	S	S	NA	S	S	S	S	S	S	S	S	S	S	S	S	S	S	S	S	S	S	S	G	S	S	S	S	NA	S	S	S	S	S	S	S	S	S	S	S	NA	S	NA	S	S	S	S	S	NA	S	S	S	S	S	S	S	S	S	S	S	S	S	S	S	S	S	S	S	G	S	NA	G	G	G	G	G	G	G	G	NA	G	NA	S	S	S	S	S	S	S	S	S	S	S	S	S	S	S	S	S	S	S	S	NA	NA	NA	S	S	S	S	NA	S	S	S	NA	S	S	S	NA	S	S	S	S	S	S	NA	S	S	S	S	S	S	S	S	S	S	S	S	G	G	G	G	G	G	G	G	G	G	G	G	G	G	NA	G	G	G	G	G	G	G	G	G	G	G	G	NA	G	G	G	NA	G	G	G	G	G	G	G	G	G	G	G	G	G	G	G	G	G	G	G	G	G	G	G	G	G	G	G	G	G	G	G	G	G	G	G	G	G	G	G	G	G	G	G	G	S	S	S	S	S	S	NA	S	S	S	S	S	S	S	S	S	S	NA	NA	S	S	S	NA	G	S	S	S	S	S	S	S	G	S	S	S	S	S	S	S	S	S	S	G	S	S	S	S	S	S	S	S	S	S	G	S	S	S	S	S	NA	S	S	S	S	S	S	S	S	NA	NA	G	S	S	S	NA	G	S	S	S	G	S	S	S	S	S	S	S	S	S	S	S	S	S	S	S	S	S	S	S	S	S	S	S	S	S	S	S	S	S	S	S	S	S	S	S	S	S	S	S	S	S	S	S	NA	S	S	S	S	S	S	S	S	S	S	NA	S	S	S	S	S	S	S	NA	S	S	S	NA	S	NA	S	S	S	S	S	S	S	S	S	S	G	G	G	G	G	S	NA	NA	G	G	G	G	S	S	NA	S	S	S	S	S	S	NA	NA	S	S	S	S	S	S	S	S	S	S	S	S	S	S	NA	NA	S	S	S	NA	S	S	S	S	S	S	S	S	S	S	S	S	S	S	S	S	S	S	S	S	S	S	S	S	S	S	S	G	G	S	S	S	S	NA	NA	G	NA	G	NA	G	S	G	S	S	S	S	S	NA	NA	S	S	S	S	S	S	G	S	S	S	NA	G	G	S	S	S	S	S	S	S	S	S	NA	S	G	S	S	G	S	S	S	S	S	S	G	NA	G	NA	G	G	G	G	G	G	G	G	G	G	NA	G	G	G	G	G	G	G	G	G	G	G	G	NA	G	G	NA	G	G	G	G	G	G	G	G	G	G	G	G	G	G	G	G	NA	G	G	G	G	G	G	G	G	G	G	G	G	G	G	G	G	G	NA	G	G	S	S	S	NA	S	S	S	S	NA	NA	NA	S	G	S	S	S	S	G	G	G	G	G	G	G	G	G	G	G	G	G	G	G	G	G	G	G	G	G	NA	G	NA	G	G	S	G	G	G	G	G	G	G	G	G	NA	G	NA	NA	G	G	G	G	S	G	S	S	S	S	S	S	S	S	S	S	S	S	S	S	S	S	S	S	S	S	S	NA	S	S	S	S	S	S	S	NA	S	S	S	S	S	S	S	S	S	S	S	S	S	S	S	G	S	NA	NA	G	G	G	G	G	G	S	G	G	G	G	G	G	G	NA	G	S	G	G	G	G	G	G	G	G	S	S	S	S	S	S	S	S	S	S	S	S	G	S	S	S	S	S	G	G	G	G	G	G	G	G	G	NA	G	G	G	G	G	G	G	G	G	G	G	G	G	G	G	G	G	G	G	G	S	S	S	S	G	S	S	S	S	S	S	S	NA	NA	S	S	S	S	S	S	S	S	S	S	S	S	S	NA	NA	S	S	S	S	S	S	S	S	S	G	G	G	G	G	G	S	S	S	S	S	S	S	S	S	S	S	S	S	G	S	S	S	S	S	S	S	S	S	S	S	NA	S	S	S	S	S	S	S	S	S	S	S	S	S	S	S	S	NA	NA	S	S	S	S	S	S	NA	S	S	S	S	NA	S	S	NA	S	S	NA	S	S	S	S	S	G	NA	G	G	G	G	NA	G	S	G	G	G	G	G	S	G	G	S	NA	S	S	S	NA	G	G	G	G	G	G	S	G	G	S	G	G	G	G	G	NA	NA	G	G	G	G	G	G	G	G	G	G	G	G	G	NA	G	G	G	G	NA	NA	G	G	G	NA	G	G	G	G	G	G	NA	G	G	G	G	G	G	G	G	G	G	G	G	G	G	G	G	G	G	G	G	G	G	G	G	G	G	G	G	G	G	G	G	G	G	G	G	G	G	G	G	G	G	G	G	G	G	G	G	G	G	G	G	G	G	G	G	G	G	G	G	G	G	G	G	G	G	G	G	G	G	G	G	G	G	S	G	NA	S	G	G	NA	G	G	G	G	NA	G	G	G	G	G	G	G	NA	G	G	G	G	G	G	G	G	S	S	S	S	S	S	S	S	S	S	S	S	G	S	S	S	S	S	S	S	S	S	S	S	S	S	S	S	S	S	S	S	S	S	S	S	S	S	S	S	S	S	NA	S	NA	G	S	S	S	G	S	S	S	S	S	S	S	S	G	S	NA	S	S	S	S	S	S	S	NA	G	G	G	G	G	G	G	G	G	G	G	G	NA	NA	G	G	G	G	G	G	G	G	G	G	G	G	G	G	G	G	G	G	G	G	NA	NA	G	G	G	G	G	G	NA	G	G	G	G	G	G	G	G	G	G	G	NA	G	G	G	G	G	G	G	G	G	G	G	G	G	G	G	S	G	G	G	G	G	G	G	G	G	NA	G	G	G	G	G	G	G	G	G	G	G	NA	G	G	NA	S	S	G	S	G	NA	G	G	G	G	G	G	G	G	G	G	G	G	NA	G	G	G	G	G	G	G	G	G	G	G	G	G	G	G	G	G	G	G	G	G	NA	G	G	G	G	G	S	S	S	NA	NA	S	S	S	S	S	S	S	S	S	NA	S	S	S	NA	NA	S	S	S	S	S	S	S	S	S	G	G	G	G	G	G	G	G	NA	G	G	G	G	G	G	G	G	G	G	G	G	G	G	G	G	G	G	G	G	NA	G	G	G	G	G	G	G	NA	G	G	G	S	S	S	S	S	S	G	S	S	S	S	S	G	S	S	NA	NA	S	S	S	G	G	G	G	G	NA	G	G	G	G	G	G	G	NA	S	G	G	G	G	G	G	G	NA	G	G	G	G	G	G	NA	G	G	G	G	G	G	G	G	G	G	G	G	G	G	NA	G	G	G	G	G	G	G	G	NA	G	G	G	S	S	NA	S	S	S	S	S	S	S	S	S	S	S	S	NA	S	S	G	S	S	S	S	NA	S	S	G	S	S	S	S	NA	S	S	S	S	S	S	S	S	S	S	S	S	S	NA	S	S	S	S	S	S	S	S	S	S	S	S	S	S	S	S	S	S	S	G	G	G	G	G	G	NA	G	G	G	G	G	G	G	G	G	G	G	G	G	G	G	NA	G	G	G	G	G	G	G	G	G	G	G	G	G	G	G	G	G	G	G	G	G	G	G	G	G	G	G	G	G	G	G	G	G	G	NA	G	G	G	G	G	G	G	G	G	G	G	G	G	G	G	G	NA	G	G	G	G	G	G	G	G	G	G	G	G	G	G	G	G	G	G	G	G	G	G	G	G	G	G	G	G	G	G	G	G	NA	G	G	G	G	G	G	G	G	G	G	G	G	G	G	G	G	G	G	G	G	G	G	G	G	G	G	G	G	G	G	NA	G	G	G	G	G	NA	NA	G	G	G	G	G	G	G	G	G	NA	G	G	G	G	G	G	G	G	G	G	G	G	G	G	G	G	G	G	G	G	G	G	NA	G	G	G	G	G	G	G	G	G	G	G	G	G	G	G	G	G	G	G	G	G	G	G	G	G	G	G	S	S	S	S	S	S	S	S	S	S	S	S	S	S	S	S	S	S	S	NA	S	G	S	S	S	NA	S	S	S	S	S	S	S	S	S	S	S	S	S	NA	S	S	S	S	S	S	S	S	S	S	S	S	S	S	S	S	S	NA	G	NA	G	G	G	G	G	G	G	NA	G	G	G	G	NA	G	G	NA	G	G	G	G	G	S	G	G	G	G	G	G	G	NA	G	G	NA	NA	G	G	G	G	G	G	G	G	G	G	G	G	G	G	G	G	G	G	G	G	G	G	G	G	G	NA	G	G	G	G	G	G	G	G	G	G	G	G	G	G	G	G	G	G	NA	G	G	G	G	G	G	G	G	G	G	G	NA	G	G	G	G	G	G	G	G	G	G	G	G	G	G	NA	G	G	G	G	G	G	G	G	G	G	G	G	G	G	G	G	G	NA	G	G	G	NA	NA	NA	G	G	G	G	G	G	G	G	G	NA	G	G	G	G	G	G	G	G	G	G	G	G	S	G	G	G	G	G	G	G	G	G	NA	S	G	G	G	G	G	G	G	G	G	S	G	G	G	G	G	G	G	G	G	G	G	G	G	S	S	S	S	S	S	S	S	S	S	S	S	S	S	S	S	S	NA	S	S	S	S	NA	S	G	G	G	G	G	S	S	S	S	S	S	S	NA	G	NA	G	G	G	G	G	NA	G	G	G	G	G	G	G	G	G	G	G	G	G	G	G	G	G	G	G	G	G	G	G	G	G	G	G	G	G	G	G	G	G	G	G	G	NA	S	S	G	G	NA	G	G	G	NA	G	G	NA	NA	G	NA	S	G	G	S	G	G	NA	G	G	G	G	G	G	G	G	G	G	G	G	NA	G	G	G	G	G	G	G	G	G	G	G	G	G	G	G	G	G	G	G	G	G	G	G	G	NA	G	G	G	G	G	G	G	G	G	G	G	G	G	G	NA	G	G	G	G	G	G	G	G	G	G	G	S	S	S	S	S	S	S	S	S	S	S	S	S	NA	S	S	S	S	S	S	S	S	S	S	S	S	NA	NA	S	S	G	S	S	G	S	S	S	NA	S	S	NA	S	S	S	S	G	NA	S	NA	NA	NA	S	S	NA	S	S	S	S	NA	S	S	S	S	S	S	S	NA	S	S	S	NA	NA	S	NA	S	S	S	S	S	S	S	S	S	NA	S	NA	S	S	S	S	S	S	NA	NA	S	NA	S	S	S	S	S	S	S	NA	S	S	S	S	S	S	S	S	S	S	S	S	S	S	S	S	S	S	NA	S	S	NA	S	G	G	G	G	G	S	S	S	S	NA	G	S	S	S	NA	S	S	S	S	G	S	S	NA	S	S	S	S	S	S	G	S	G	S	G	S	S	NA	S	S	S	NA	S	S	G	S	S	S	S	S	S	S	S	S	S	S	S	S	NA	S	S	S	S	NA	S	S	S	S	S	S	S	S	S	S	S	S	S	S	S	NA	S	S	S	S	S	S	S	NA	S	S	S	S	S	S	S	S	S	S	S	S	S	S	S	S	NA	S	S	S	S	S	S	S	S	S	S	S	S	S	S	S	S	NA	S	S	NA	S	S	NA	S	NA	S	S	G	S	S	S	S	S	S	G	S	S	S	S	S	S	S	S	S	S	S	S	S	S	S	S	S	S	S	G	S	S	S	S	S	S	S	S	NA	S	S	S	S	S	S	S	G	G	S	S	G	G	G	G	G	S	S	S	S	S	S	S	S	S	S	S	NA	G	S	S	S	S	S	S	S	S	S	S	S	S	NA	S	NA	S	S	S	S	S	NA	S	NA	NA	S	S	S	NA	S	S	S	S	S	NA	S	S	G	S	S	S	S	S	S	S	S	S	S	S	S	S	S	S	S	G	G	G	G	G	G	G	G	G	G	G	G	G	G	G	G	G	G	G	G	G	G	G	G	G	G	G	G	G	G	G	G	G	G	G	NA	G	G	G	G	S	G	G	G	NA	G	G	NA	G	G	G	G	G	NA	G	G	G	G	G	G	G	G	G	G	G	G	G	G	G	NA	G	G	G	G	G	G	G	G	G	G	G	G	G	G	G	G	NA	G	G	NA	G	G	S	NA	S	S	G	S	S	S	G	S	S	S	S	S	S	S	S	S	S	S	S	S	S	S	S	S	S	S	S	S	NA	G	G	G	NA	G	G	G	G	G	G	G	G	G	G	NA	S	G	G	G	G	G	G	G	G	G	G	G	G	G	G	G	G	G	G	G	NA	G	G	G	G	G	G	G	G	NA	G	NA	G	G	G	G	G	NA	G	G	G	S	S	S	S	S	G	S	NA	S	S	S	S	S	S	S	S	S	S	S	S	S	S	NA	S	S	S	S	S	S	S	S	S	S	S	S	G	S	S	S	G	S	S	NA	S	S	S	S	S	S	S	S	S	S	S	NA	NA	S	S	S	S	S	S	S	S	G	S	S	S	S	S	S	S	S	S	G	S	S	S	S	S	S	NA	S	G	S	S	S	S	S	S	G	G	G	G	G	G	G	NA	NA	G	G	G	G	G	G	G	G	G	NA	G	G	G	G	NA	G	G	G	G	G	G	G	G	G	G	G	S	S	S	S	S	NA	S	S	S	NA	S	S	S	S	S	S	S	S	S	S	S	S	S	S	S	S	S	S	S	S	S	S	S	NA	NA	NA	NA	S	S	S	G	S	S	G	S	S	S	S	S	NA	S	S	S	G	S	S	S	S	S	S	S	G	NA	S	S	S	S	NA	S	S	S	S	S	S	S	S	NA	NA	S	S	S	G	G	G	G	G	G	G	G	G	G	G	G	G	G	G	G	G	G	G	G	G	G	G	G	G	NA	G	G	G	G	G	G	NA	G	G	G	G	G	G	G	G	G	G	G	G	G	G	S	S	G	G	G	G	G	NA	G	G	G	G	G	G	G	S	G	G	G	NA	G	G	G	G	NA	G	G	G	G	G	G	S	G	G	G	G	G	G	G	G	G	G	S	G	G	NA	G	NA	G	G	NA	G	G	NA	G	G	G	G	G	G	G	NA	NA	G	G	NA	G	G	G	G	S	NA	G	G	G	G	G	G	NA	G	G	NA	G	G	G	G	NA	G	G	G	G	G	S	G	G	G	G	G	G	G	G	G	G	G	G	G	G	G	G	G	G	G	G	G	G	G	G	NA	G	G	G	G	G	G	S	NA	G	G	G	G	G	G	G	S	S	G	NA	G	G	G	G	G	G	G	G	S	S	S	S	S	S	S	S	S	S	S	S	S	S	G	S	S	S	S	NA	S	S	S	G	S	S	S	S	S	S	S	S	S	S	S	S	S	NA	G	G	G	NA	G	G	G	G	G	G	G	G	G	G	G	G	G	G	G	G	G	G	G	G	G	G	G	G	NA	G	G	G	G	G	G	G	G	G	G	G	G	G	G	G	G	G	G	G	G	NA	NA	G	S	NA	S	S	S	S	S	S	S	S	S	S	NA	G	S	S	NA	S	G	G	G	G	G	G	G	G	G	G	G	G	G	G	G	G	NA	G	G	G	G	G	G	G
X20b	NA	S	S	S	S	S	S	S	S	S	S	S	S	S	S	S	S	S	S	S	S	S	S	S	S	S	S	S	S	G	S	S	S	NA	S	S	S	S	G	S	S	S	S	S	S	S	S	S	S	NA	S	NA	NA	NA	S	S	S	S	S	S	S	S	S	S	S	S	S	S	S	S	S	S	G	G	G	NA	G	G	G	G	G	G	G	S	S	G	G	NA	G	G	G	G	G	G	G	G	G	G	G	G	G	G	G	G	NA	G	G	G	G	G	G	NA	G	G	G	G	G	G	G	G	G	NA	G	G	G	NA	G	G	G	G	G	G	G	NA	G	G	G	G	G	G	G	G	G	G	G	NA	G	NA	G	G	G	G	G	G	NA	G	G	NA	NA	S	G	G	G	NA	NA	G	NA	G	G	G	NA	G	G	NA	G	G	G	G	G	S	S	NA	S	S	S	S	S	S	S	S	S	NA	S	NA	S	S	S	S	S	S	S	S	S	S	S	NA	S	G	S	S	S	S	S	S	S	S	S	NA	S	S	S	S	S	G	S	S	S	S	S	S	S	S	S	S	S	S	S	S	S	S	S	S	G	G	G	G	G	G	G	G	G	G	G	G	G	G	G	G	G	G	G	G	G	G	G	G	G	G	G	G	G	G	G	NA	G	NA	G	G	G	G	G	G	G	G	G	G	NA	NA	NA	G	G	G	G	G	S	S	S	S	S	S	G	G	G	G	G	NA	G	G	G	G	G	G	G	G	G	G	G	G	NA	G	S	G	G	G	G	G	G	G	G	NA	G	G	G	G	G	G	G	G	G	G	NA	G	G	NA	G	G	G	G	S	G	G	G	G	G	G	G	G	G	G	G	G	G	G	G	G	G	G	S	G	G	G	G	G	G	G	S	G	G	S	S	S	S	G	G	S	S	G	G	NA	NA	G	S	G	G	G	G	G	G	S	G	G	G	G	S	NA	S	S	S	S	S	S	S	G	S	S	S	G	S	G	S	S	S	NA	S	S	S	S	S	S	S	NA	S	NA	G	G	G	NA	G	G	NA	G	NA	G	G	NA	G	G	G	G	G	G	G	G	G	NA	G	G	G	G	G	G	G	G	G	NA	G	G	G	G	G	G	NA	G	G	G	G	G	S	S	G	G	G	G	G	NA	NA	G	G	G	G	G	G	G	G	G	G	G	G	G	G	NA	G	G	G	G	G	G	G	G	G	G	G	G	G	G	G	G	G	G	G	G	G	NA	G	G	G	G	G	G	G	G	G	NA	G	G	S	S	S	G	G	S	S	NA	S	S	S	G	S	S	NA	S	S	S	S	S	S	S	S	S	S	NA	NA	G	S	S	S	S	S	S	NA	S	S	S	S	S	S	S	NA	S	S	NA	S	S	S	S	S	S	S	S	S	S	S	S	S	S	NA	S	S	S	S	G	S	S	S	S	S	S	S	S	NA	S	S	S	S	S	S	NA	S	S	S	NA	S	S	S	S	S	S	S	S	S	S	S	S	S	S	S	S	S	S	NA	S	S	G	S	NA	S	S	S	S	S	S	S	NA	G	G	NA	NA	G	G	G	G	G	G	G	NA	NA	G	G	G	G	G	NA	G	NA	G	G	G	G	G	G	G	G	G	G	NA	NA	S	S	S	S	S	S	NA	NA	S	S	S	S	NA	S	S	S	S	S	S	S	NA	S	S	NA	S	S	S	G	G	G	G	G	G	G	G	G	G	G	G	G	G	G	G	NA	G	G	NA	NA	G	G	G	G	G	G	G	G	G	G	G	G	G	G	G	G	NA	G	G	S	G	G	G	NA	G	G	G	G	G	NA	NA	G	G	G	G	G	G	G	G	NA	G	G	G	G	G	G	G	S	G	G	G	G	G	G	NA	G	G	G	G	G	G	G	G	NA	G	G	G	G	NA	G	G	G	G	G	G	G	G	G	S	S	S	S	S	S	G	G	S	S	S	S	S	NA	S	S	S	S	S	S	S	S	S	S	S	NA	S	G	NA	S	S	S	S	S	S	S	S	S	S	G	S	NA	S	S	S	S	S	G	S	S	S	G	G	S	S	S	S	S	S	S	NA	G	G	G	G	G	G	G	G	G	G	G	G	G	G	G	G	G	G	G	G	G	NA	S	S	S	S	S	S	S	S	S	S	S	S	S	S	S	S	G	S	NA	NA	S	S	S	S	S	G	S	NA	S	S	S	NA	S	S	S	S	G	S	S	NA	S	S	S	S	S	S	G	S	S	S	S	S	S	NA	S	S	NA	S	S	S	S	S	S	S	S	S	S	NA	S	S	NA	NA	S	S	S	G	S	S	S	S	S	S	S	S	S	S	G	S	S	S	S	S	S	G	S	S	S	S	S	S	S	S	G	S	G	G	S	S	S	S	S	G	S	S	S	S	S	S	S	NA	G	S	S	S	G	G	G	G	S	G	G	G	G	S	G	G	G	S	G	G	G	G	G	G	G	G	NA	G	S	S	S	S	S	S	G	S	S	NA	NA	S	NA	S	S	S	S	S	S	S	S	G	S	S	S	NA	S	S	S	S	G	S	S	NA	S	S	S	S	S	S	S	S	S	S	S	S	NA	S	NA	S	S	S	S	S	S	S	S	NA	NA	S	S	S	S	S	S	S	S	S	NA	NA	S	S	S	NA	S	S	S	S	NA	S	S	S	S	S	S	S	S	S	S	NA	S	S	S	S	S	S	S	S	S	S	S	S	S	S	S	S	S	S	S	S	S	S	NA	S	S	S	S	S	S	S	S	S	S	NA	S	S	S	S	S	S	S	S	S	S	S	S	S	S	S	S	S	S	S	S	S	S	S	S	S	S	S	NA	S	S	S	S	S	S	S	S	S	S	S	S	S	S	NA	S	S	NA	S	S	S	S	S	S	G	G	S	S	S	S	S	S	S	S	NA	NA	S	S	S	S	S	S	S	S	G	S	S	S	S	NA	S	S	S	S	S	NA	S	S	S	S	S	S	S	S	S	S	S	S	S	S	S	NA	G	G	G	G	G	G	G	G	G	G	G	G	G	NA	G	G	G	NA	G	G	G	G	G	G	G	G	G	G	G	G	G	G	G	G	S	S	G	S	S	G	G	G	S	G	G	S	G	G	G	G	G	G	G	S	G	G	G	G	G	G	G	G	S	G	G	G	NA	G	G	G	G	G	G	NA	G	G	G	G	G	G	G	G	G	G	G	G	G	G	G	G	G	G	G	G	G	G	G	NA	G	G	NA	G	G	G	G	S	S	S	S	S	S	S	S	S	S	S	S	S	G	S	S	S	S	NA	NA	NA	S	S	S	G	S	S	S	S	S	S	S	S	S	NA	S	S	S	S	S	S	S	G	S	G	S	S	S	S	G	S	S	S	S	S	S	S	S	S	S	S	S	S	S	S	S	S	S	S	G	G	S	S	S	G	G	S	S	S	S	S	S	S	S	S	S	NA	S	S	NA	S	S	S	G	G	G	S	NA	S	G	NA	NA	G	G	G	G	G	NA	G	NA	G	G	G	G	G	G	G	G	G	G	G	G	G	G	G	G	G	G	G	G	G	G	G	G	G	G	S	S	S	NA	S	G	G	G	G	G	G	G	G	G	G	G	G	G	G	NA	G	G	G	G	G	NA	G	G	G	G	G	G	G	G	G	G	NA	NA	G	G	G	G	G	G	G	G	G	G	NA	G	G	G	G	G	G	G	G	G	G	G	G	G	G	G	NA	G	G	G	G	NA	S	G	G	G	S	S	G	G	NA	G	NA	G	G	G	NA	G	G	G	G	G	G	G	G	G	G	G	G	G	NA	G	S	NA	G	G	G	G	G	G	G	NA	G	S	G	S	S	S	S	S	S	S	NA	S	S	S	S	S	S	S	S	S	S	S	S	S	S	S	S	S	S	S	S	S	S	S	S	S	NA	S	S	S	S	S	S	G	G	G	G	G	G	G	G	G	G	G	NA	G	G	G	G	G	G	NA	G	G	G	G	G	G	G	G	G	G	G	G	NA	G	G	G	G	G	G	G	G	G	G	G	G	G	G	G	G	G	NA	S	NA	S	S	S	S	S	S	NA	S	NA	S	S	S	S	S	S	S	NA	S	S	S	S	S	S	S	S	S	S	S	S	S	S	S	S	S	NA	S	S	S	S	S	S	NA	S	S	S	G	S	S	NA	NA	NA	G	S	G	S	S	S	S	S	S	S	S	S	S	S	S	S	S	S	G	S	S	G	S	S	S	S	S	S	S	S	NA	S	S	S	G	S	NA	S	S	S	S	NA	NA	G	G	S	S	S	S	S	S	S	S	S	S	S	S	S	S	S	S	S	S	NA	S	NA	NA	S	S	S	S	S	S	S	S	S	S	S	S	S	S	S	S	S	S	S	S	S	S	NA	NA	S	S	S	S	S	S	S	S	S	NA	S	S	NA	S	G	G	S	S	S	S	S	S	S	NA	G	S	G	S	NA	S	S	S	S	S	S	S	S	S	S	S	S	S	S	S	S	G	S	S	S	S	S	S	S	S	S	S	NA	NA	S	S	NA	NA	G	S	S	S	S	S	S	S	S	S	S	S	S	NA	S	G	G	G	G	NA	G	G	G	G	G	G	G	G	G	NA	NA	G	G	G	G	NA	G	G	G	G	G	G	S	S	S	S	S	S	S	S	S	S	S	S	S	S	S	S	S	S	S	S	S	S	S	S	S	S	S	S	S	S	S	S	S	S	NA	S	S	S	S	S	NA	S	S	S	S	S	S	S	S	S	S	S	NA	S	S	S	S	S	S	S	S	S	S	S	S	S	S	G	G	G	S	G	G	G	G	G	G	G	G	G	G	G	G	NA	G	G	G	G	G	G	S	S	S	S	S	G	S	S	S	S	NA	S	S	S	S	S	S	S	G	G	G	S	S	S	G	G	G	NA	S	S	S	S	S	S	S	G	G	G	S	S	S	S	S	S	G	S	NA	NA	G	S	G	S	S	S	S	S	NA	S	S	S	S	S	S	NA	S	S	G	G	G	S	S	G	G	G	G	G	G	G	G	G	G	G	G	G	G	G	G	G	G	G	G	G	G	G	G	NA	G	G	S	G	G	G	G	G	G	G	G	G	G	G	G	G	G	G	G	G	G	G	G	G	S	G	G	G	G	G	G	G	G	G	G	G	NA	G	G	S	G	G	S	NA	NA	G	G	G	S	NA	S	G	G	G	G	G	G	G	S	S	S	S	S	G	G	G	G	NA	S	G	NA	S	S	NA	S	S	S	S	S	NA	G	S	S	S	NA	S	NA	S	S	G	S	S	S	S	S	S	S	S	S	S	S	S	S	G	NA	S	S	S	S	S	S	S	S	S	S	G	G	G	S	S	S	S	S	S	S	S	S	S	S	S	NA	NA	S	S	S	S	S	S	S	S	S	S	S	S	S	S	S	S	NA	NA	S	S	S	S	S	S	S	G	S	S	S	S	S	S	S	S	S	NA	G	G	S	NA	S	S	NA	S	S	S	S	S	S	S	S	S	S	S	S	S	S	S	S	S	S	S	S	S	S	S	S	S	S	S	S	S	S	NA	NA	S	NA	S	NA	NA	S	S	S	S	S	S	G	S	G	S	S	S	S	S	S	S	NA	S	NA	G	G	S	G	G	S	S	S	S	S	S	S	S	S	S	S	S	S	S	S	NA	NA	S	S	S	S	S	S	S	S	S	S	S	S	G	G	G	G	NA	G	NA	G	G	G	G	G	G	G	G	G	G	G	G	G	G	S	G	G	G	NA	G	G	G	S	G	G	G	G	G	G	G	G	G	G	G	G	G	G	G	G	G	G	G	G	G	G	G	NA	G	S	G	NA	G	G	G	G	G	G	G	S	S	S	S	G	G	G	G	G	G	G	G	G	G	G	G	G	G	G	G	G	G	G	G	G	G	NA	G	G	NA	G	G	G	G	G	NA	G	G	G	G	G	G	NA	G	G	G	G	G	G	NA	G	G	NA	G	G	G	G	G	G	G	NA	S	G	NA	NA	G	G	G	NA	G	G	G	G	G	G	G	G	G	G	G	G	G	G	G	G	G	G	NA	G	G	G	G	G	G	G	G	G	G	G	G	G	G	S	G	S	S	S	S	S	S	S	S	S	S	S	S	S	NA	NA	S	NA	S	NA	NA	NA	G	G	G	S	S	S	NA	S	S	G	S	S	S	S	S	S	S	S	S	S	S	S	S	S	S	S	G	S	NA	S	S	S	G	S	S	S	S	S	S	S	S	S	S	S	S	S	S	G	S	S	S	S	S	S	S	S	G	NA	S	G	S	NA	S	S	S	NA	NA	S	NA	S	G	NA	NA	S	S	S	G	S	S	S	S	S	S	S	S	G	S	S	NA	S	NA	NA	S	S	S	S	G	S	S	S	S	S	NA	S	S	S	S	NA	S	S	S	S	S	NA	S	G	G	G	G	G	G	G	G	G	G	S	S	S	S	S	S	S	G	S	S	S	S	G	S	G	S	NA	S	S	S	S	S	S	NA	S	S	G	S	S	S	S	G	S	S	G	NA	G	S	S	S	S	NA	S	S	S	S	NA	S	S	G	S	S	S	S	S	G	S	S	S	S	S	S	S	S	S	G	S	S	S	S	S	S	S	S	S	S	S	S	NA	G	G	G	G	G	G	S	G	G	G	G	G	NA	S	G	G	S	NA	S	S	S	S	S	S	S	S	S	G	S	NA	NA	NA	NA	S	S	S	S	S	S	S	S	G	G	S	S	S	S	S	S	S	S	S	S	S	S	S	S	NA	G	S	S	S	S	NA	S	S	S	S	S	S	S	S	S	S	S	S	S	S	S	NA	S	S	S	S	S	S	S	S	S	S	S	S	S	S	S	S	S	NA	S	G	G	G	G	G	G	G	G	G	G	G	G	G	G	NA	G	G	G	G	G	G	G	G	G	G	G	NA	G	NA	G	G	G	NA	G	G	G	G	G	G	G	G	G	G	NA	NA	G	G	G	G	G	G	G	G	G	G	G	G	G	G	G	G	G	G	G	G	G	G	G	G	G	G	G	G	G	G	G	G	NA	G	G	G	G	G	G	G	NA	G	G	G	G	G	NA	G	G	G	G	G	G	G	G	G	G	G	G	G	NA	G	G	G	G	G	G	S	S	S	S	S	NA	G	NA	S	S	S	S	NA	NA	G	G	G	G	G	G	G	G	G	S	G	G	G	G	G	G	G	G	G	G	G	G	G	G	NA	G	G	G	G	G	NA	G	NA	G	G	G	G	G	G	G	G	G	G	G	G	NA	G	G	NA	G	G	G	G	G	G	G	G	NA	G	G	G	G	G	G	G	G	G	NA	NA	G	G	G	G	NA	NA	G	G	G	G	G	S	S	NA	S	S	S	S	S	S	S	S	S	G	S	S	S	S	S	G	G	G	NA	NA	G	G	NA	G	G	G	G	G	G	G	G	G	G	NA	G	G	G	G	G	G	S	S	S	S	S	S	S	S	S	S	S	S	S	S	S	NA	S	S	S	S	S	S	S	S	S	S	S	S	S	S	S	S	S	S	S	NA	G	G	G	G	G	G	G	G	G	G	NA	G	G	G	G	G	G	G	G	S	NA	S	S	S	NA	NA	S	S	NA	S	S	S	S	S	S	G	S	S	NA	S	S	S	S	S	S	S	S	S	S	S	S	S	S	S	S	S	S	S	S	S	S	S	S	S	S	S	S	S	S	S	G	G	G	S	NA	S	S	S	S	S	S	S	S	G	NA	S	S	S	S	S	S	S	S	S	S	S	S	S	S	NA	S	NA	S	S	S	S	S	S	S	S	S	S	S	G	G	G	G	G	G	G	G	G	G	G	G	G	G	S	G	G	G	G	G	G	G	G	G	G	G	G	G	G	G	G	G	G	G	NA	NA	NA	G	G	G	G	G	S	S	S	S	S	S	S	S	S	S	S	S	S	S	S	S	G	S	S	S	S	S	S	S	S	S	S	S	G	NA	S	S	NA	S	S	S	S	S	S	G	NA	S	S	S	S	S	S	S	S	S	G	G	G	G	G	G	G	G	G	G	G	G	G	G	G	G	G	G	G	G	G	NA	G	G	G	G	G	G	G	G	NA	G	S	S	S	S	S	S	S	S
X20c	G	S	S	S	S	S	S	S	S	S	S	S	S	S	S	S	S	S	S	S	S	S	S	S	S	S	S	S	S	S	S	S	S	S	S	S	S	S	S	S	S	S	S	S	S	S	S	S	S	S	S	S	S	S	S	S	S	S	S	S	S	S	S	S	S	S	S	S	S	S	S	S	S	S	S	S	S	S	S	S	S	S	S	S	S	S	S	S	S	S	S	S	S	S	S	S	S	S	S	S	S	S	S	S	S	S	S	S	S	NA	S	S	S	NA	S	S	S	S	S	S	S	S	S	S	S	S	S	S	S	S	S	S	S	S	S	S	S	S	S	S	S	S	S	S	S	S	S	S	S	S	S	S	S	S	S	S	S	S	S	S	S	S	S	S	S	S	S	S	S	S	S	S	S	S	S	S	S	S	S	G	G	G	G	G	G	G	G	G	G	G	G	G	G	G	G	G	G	G	G	G	G	G	G	G	G	G	G	G	G	G	G	G	G	G	G	G	G	G	G	G	G	G	G	G	G	G	G	G	G	G	G	G	G	G	G	G	G	NA	G	G	G	G	G	G	G	G	G	G	G	G	G	G	G	G	G	G	G	G	G	G	G	G	G	G	G	G	G	G	G	G	G	G	G	G	G	G	G	G	G	G	G	G	G	G	G	G	G	G	G	G	G	G	G	G	G	G	G	G	G	G	G	G	G	G	G	NA	G	G	G	G	G	G	G	G	G	NA	G	G	G	G	G	G	G	NA	G	G	G	G	G	G	G	G	G	G	G	G	G	G	S	S	S	S	S	S	S	S	S	S	G	G	G	S	S	S	S	S	S	S	S	S	S	S	S	S	S	S	S	S	S	S	S	S	S	S	S	S	S	S	G	G	G	G	G	G	G	G	G	G	G	G	G	S	G	G	G	G	G	G	G	G	G	G	G	G	G	G	G	G	G	G	G	S	S	S	S	S	S	S	S	S	S	S	S	S	S	S	S	S	S	S	S	S	S	S	S	S	S	NA	S	S	S	S	S	G	S	S	S	S	S	S	S	S	S	S	S	S	S	S	S	S	S	S	S	S	S	S	S	S	S	S	S	S	S	S	S	S	S	S	S	S	G	S	S	S	S	S	S	S	S	S	S	S	S	S	S	S	S	G	S	S	S	S	S	S	S	S	S	S	S	S	S	S	S	S	S	S	S	S	S	S	S	S	S	S	S	S	S	S	S	S	S	S	G	G	S	G	G	NA	G	G	G	G	G	G	G	G	G	G	G	G	G	G	G	G	G	G	G	G	G	G	G	G	G	G	G	G	G	G	G	G	G	G	G	G	G	G	S	G	G	G	G	G	G	G	G	G	S	G	G	G	G	G	G	G	G	G	G	S	G	G	G	G	G	G	G	G	G	G	G	G	G	G	G	G	G	G	G	G	G	G	G	G	G	G	G	S	G	G	G	G	G	G	G	G	G	NA	G	G	G	G	S	S	S	S	S	S	S	S	S	S	S	S	S	S	S	S	S	S	S	S	S	S	S	S	S	S	S	S	S	S	S	S	S	S	S	S	S	S	S	S	S	S	S	S	S	G	G	G	G	G	G	G	G	G	G	G	G	G	G	G	G	G	G	NA	G	G	G	G	G	G	G	G	G	G	S	S	NA	S	S	S	S	S	S	S	G	S	S	S	S	S	S	S	S	S	S	S	S	S	S	S	S	S	S	S	S	S	S	S	S	S	S	S	S	S	S	S	S	S	S	S	S	S	S	S	S	S	S	S	S	S	S	S	S	S	S	S	S	S	S	S	S	S	S	S	S	S	S	S	S	S	S	S	NA	S	S	S	S	S	S	S	S	S	S	S	S	S	S	S	S	S	S	S	G	G	G	G	G	G	G	G	G	G	G	G	G	G	G	G	G	G	G	G	G	G	G	G	G	G	G	G	G	G	G	G	G	G	G	G	G	G	G	S	S	NA	S	S	S	S	S	S	S	S	S	G	S	S	S	S	S	S	S	S	S	S	S	S	S	S	S	S	S	S	S	S	S	S	S	S	S	S	S	S	S	S	S	G	G	G	G	G	G	G	G	G	G	G	G	G	G	G	G	G	G	G	G	G	G	G	G	G	G	G	G	G	G	G	G	G	G	G	G	G	G	G	G	G	G	G	G	G	G	G	G	G	S	S	S	S	S	S	S	S	S	S	S	S	S	S	S	S	S	S	S	S	S	S	S	S	S	S	S	G	G	G	G	G	G	G	G	G	G	G	G	G	G	G	G	G	G	G	G	G	G	G	G	G	G	G	G	G	G	G	G	G	G	G	G	G	G	G	G	G	G	G	G	G	G	G	G	G	G	G	G	S	S	S	NA	S	S	S	S	S	S	S	S	S	S	S	S	S	S	S	S	G	G	G	G	G	G	G	G	G	G	G	G	G	G	G	G	G	G	G	NA	G	G	G	G	G	G	G	G	G	G	G	G	G	G	G	G	G	G	G	G	G	G	G	G	G	G	G	G	G	G	G	G	G	G	G	G	G	G	G	G	G	G	G	NA	G	NA	G	G	G	G	G	G	G	G	G	G	G	G	G	G	G	G	G	G	G	G	G	G	G	NA	G	G	G	G	G	S	G	G	G	G	G	G	G	G	G	G	G	G	G	S	G	G	G	G	G	G	G	G	G	S	G	G	G	G	G	G	G	G	G	G	G	G	G	G	G	G	G	G	G	G	G	G	G	G	G	G	G	G	G	G	G	G	G	G	G	G	G	G	G	G	G	G	G	G	G	G	G	G	G	G	G	G	G	G	G	G	G	G	G	G	G	G	G	G	G	G	G	G	G	G	G	G	G	G	G	G	G	G	G	G	G	G	G	G	G	G	G	G	G	G	G	G	G	G	S	S	S	S	S	S	S	S	S	S	S	S	S	S	S	S	S	S	S	S	S	S	S	S	S	S	S	S	S	S	S	S	S	S	S	S	S	S	S	S	S	S	S	NA	S	S	S	S	S	S	S	S	S	S	S	S	S	S	S	S	S	S	S	S	S	S	S	S	S	S	S	S	S	S	S	S	S	S	S	S	S	S	S	S	S	S	S	S	S	S	G	G	G	G	G	G	G	G	G	G	G	G	G	G	G	G	G	G	G	G	G	G	G	G	G	G	G	G	G	G	G	G	G	G	G	G	G	G	G	G	G	G	G	G	G	G	G	G	G	G	G	G	G	G	G	G	G	G	G	G	G	G	G	G	G	G	G	G	G	G	G	G	G	G	G	G	G	G	G	G	G	G	G	G	G	G	G	G	G	G	G	G	G	G	G	G	S	S	S	S	S	S	S	S	S	S	S	S	S	S	S	S	S	S	G	G	NA	S	NA	G	S	G	S	G	S	S	S	S	S	S	S	S	S	S	S	S	S	S	S	S	S	G	S	S	S	S	S	S	S	S	S	S	S	S	S	S	S	S	S	S	S	G	G	G	G	G	G	G	G	G	G	G	G	G	G	G	G	G	G	G	G	G	G	G	G	G	G	G	G	G	S	G	G	G	G	G	G	G	G	S	S	S	S	S	S	S	S	S	S	S	S	S	S	S	S	S	S	S	S	NA	S	S	S	S	S	S	S	S	S	S	S	S	S	S	NA	S	S	S	S	NA	S	S	S	S	S	S	S	S	S	S	S	S	S	S	S	S	S	S	S	S	S	G	S	S	S	S	S	S	S	S	S	S	S	S	S	S	S	S	S	S	S	S	G	G	G	S	G	G	G	G	G	G	G	G	G	G	G	G	G	G	G	G	G	G	G	G	G	G	G	G	S	G	G	G	G	G	G	G	G	G	G	G	G	G	G	G	G	G	S	S	S	S	S	S	S	S	S	S	S	S	S	S	S	S	S	S	S	S	S	S	S	S	S	S	S	S	S	S	S	S	S	S	S	G	G	G	G	G	G	G	G	G	G	G	G	G	G	G	G	S	S	S	S	S	S	S	S	S	S	S	S	S	S	S	S	S	S	S	S	S	S	S	S	G	G	G	NA	G	G	G	G	G	G	G	G	G	G	G	G	G	G	G	G	G	G	G	G	G	G	G	G	G	G	G	G	G	G	G	G	G	G	G	G	G	G	G	G	G	G	G	G	G	G	G	G	G	G	G	G	G	G	G	G	G	G	G	G	G	G	G	G	G	G	G	G	G	G	G	G	G	G	G	G	G	G	G	G	G	G	G	G	G	G	G	G	G	G	NA	G	G	G	NA	G	G	G	G	G	G	G	G	G	G	G	G	G	G	G	G	G	G	G	G	G	G	G	G	G	G	G	G	G	G	G	G	G	G	G	G	G	G	G	G	G	G	G	G	G	G	G	G	G	G	G	G	G	G	G	NA	G	G	G	G	G	G	G	G	G	G	G	G	G	G	G	G	G	G	G	G	G	G	G	G	G	G	G	G	G	G	G	G	G	G	NA	G	G	G	G	G	G	G	G	G	G	G	NA	G	G	G	G	G	G	G	G	G	G	G	G	G	G	G	G	G	G	G	S	G	G	G	G	G	G	G	G	G	G	G	G	G	G	G	G	G	G	G	NA	G	G	G	G	G	G	G	G	G	G	G	G	G	G	S	S	S	S	S	S	S	S	S	S	S	S	S	S	S	S	S	S	S	S	S	S	S	S	S	S	S	S	S	S	S	S	S	S	S	S	S	S	NA	S	S	S	S	S	S	S	S	S	S	S	S	S	S	S	S	S	S	S	S	S	S	S	S	S	S	S	S	S	S	S	S	S	S	S	S	S	S	S	S	S	S	S	S	S	S	S	S	S	S	S	NA	S	S	S	S	S	S	S	S	S	S	S	S	S	S	S	S	S	S	S	S	S	S	S	S	NA	S	S	S	S	S	S	S	S	S	S	S	S	S	S	S	S	S	S	S	S	S	S	S	S	S	S	S	S	S	S	S	S	S	S	S	S	S	S	S	S	S	S	S	S	S	S	S	S	S	S	S	S	S	S	S	S	S	S	G	G	G	G	G	G	G	G	G	G	G	G	G	G	G	G	NA	G	G	G	G	G	G	G	G	G	G	G	G	S	S	S	S	S	S	S	S	S	S	S	S	S	G	G	G	G	G	G	G	G	G	G	G	G	G	G	G	G	G	G	G	G	G	G	G	G	G	G	G	G	G	G	G	G	G	G	G	G	G	G	S	S	S	S	S	S	S	S	S	S	S	S	S	S	S	S	S	S	S	S	S	S	S	S	S	S	S	S	S	S	S	S	S	S	S	S	S	G	S	S	S	S	S	S	S	S	S	S	S	S	S	S	S	S	S	G	G	G	G	G	G	G	G	G	G	G	G	G	G	G	G	G	G	G	G	G	G	G	G	G	G	G	G	G	G	G	G	G	G	G	G	G	G	G	G	G	G	G	G	G	G	G	G	G	G	G	G	G	G	G	G	G	G	G	G	G	G	G	G	G	G	G	G	G	G	G	G	G	G	G	G	G	G	G	G	G	G	G	G	G	G	G	G	G	G	G	G	G	G	G	G	G	G	G	G	G	G	G	G	G	G	G	G	G	G	G	G	G	G	G	G	G	G	G	G	G	G	G	G	NA	G	G	G	G	G	G	G	G	G	G	G	G	G	G	G	G	G	G	G	G	G	G	G	G	G	G	G	G	G	G	G	G	G	G	G	G	G	G	G	G	G	G	G	G	G	G	G	G	G	G	G	G	G	G	G	G	G	G	G	G	G	G	G	G	S	S	S	S	S	S	S	S	S	S	S	G	S	S	S	S	S	S	S	S	S	S	S	S	S	S	S	S	S	S	S	S	S	S	S	S	S	S	S	S	S	S	S	S	S	S	S	S	S	S	S	S	S	S	NA	S	S	S	S	S	S	S	S	S	S	S	S	NA	NA	S	S	S	S	G	G	G	G	G	G	G	G	G	G	G	G	G	G	G	G	G	G	G	G	G	G	G	G	G	G	G	G	G	G	G	G	G	G	G	G	G	G	G	G	G	G	G	G	G	G	G	G	G	G	NA	G	G	G	G	G	G	G	G	G	G	G	G	G	G	G	G	G	G	G	G	G	G	G	G	G	G	G	G	G	G	G	G	G	G	G	G	G	G	G	G	G	G	G	G	G	G	G	G	G	G	G	G	G	G	G	G	G	G	G	G	G	G	G	G	G	G	G	NA	G	G	G	G	G	G	G	G	G	G	G	G	G	G	G	G	G	G	G	G	G	G	G	G	G	G	G	G	G	G	G	G	G	G	G	G	G	G	G	G	G	NA	G	G	G	G	G	G	G	G	G	G	G	G	G	G	G	G	G	G	G	G	G	G	G	G	G	G	G	G	G	G	G	G	G	G	G	G	G	G	G	G	G	G	G	G	G	G	G	G	G	G	G	G	G	G	G	G	G	G	G	G	G	G	G	G	G	S	S	S	S	S	S	S	S	S	S	S	S	S	S	S	S	S	G	G	G	G	G	G	G	G	G	NA	G	G	G	G	G	G	G	G	G	G	G	G	G	G	G	G	G	G	G	G	G	G	G	G	NA	G	G	G	G	G	G	G	NA	G	G	G	G	G	G	G	G	G	G	G	G	G	G	NA	G	G	G	G	G	G	G	G	G	G	G	G	G	G	S	S	S	S	S	S	S	S	S	S	S	S	S	S	S	S	S	S	S	S	S	S	S	S	S	S	S	S	S	S	S	S	S	S	S	S	S	S	S	S	S	S	S	S	S	S	S	S	NA	S	S	S	S	NA	S	S	S	NA	NA	NA	S	S	S	S	G	S	S	S	S	S	S	S	S	S	S	S	S	S	S	S	S	S	S	S	S	S	NA	S	NA	S	S	S	S	S	S	S	S	S	S	S	S	S	S	S	NA	S	S	S	S	S	S	S	S	S	S	S	S	S	S	S	S	S	S	S	S	S	NA	S	S	S	S	S	S	G	S	S	NA	S	S	S	S	S	S	S	S	S	S	S	S	S	G	S	S	S	S	S	S	S	S	S	S	S	S	G	S	G	S	S	S	S	NA	S	S	S	S	G	G	G	G	G	G	G	G	G	G	G	G	G	G	G	G	G	G	G	G	G	G	G	G	G	G	G	G	G	G	G	G	G	G	G	G	G	G	G	G	G	G	G	G	G	G	G	G	G	G	G	G	G	G	G	G	G	G	G	G	S	S	S	S	S	NA	S	S	S	S	S	S	S	S	S	S	S	S	S	S	S	S	S	NA	S	G	G	G	G	G	G	G	G	G	G	G	G	G	G	S	G	G	G	G	G	G	G	G	G	G	G	G	G	G	G	G	G	G	G	G	G	S	S	S	S	S	S	S	S	S	S	S	NA	S	S	S	S	G	S	S	G	NA	G	G	G	G	G	G	G	G	G	G	G	G	G	G	G	G	G	G	G	G	G	G	G	G	G	G	G	G	G	G	G	G	G	G	G	G	G	NA	G	G	G	G	G	G	G	G	G	G	G	G	G	G	G	G	G	G	G	G	G	G	G	G	G	G	G	G	G	G	G	S	G	G	G	G	G	G	G	G	G	G	G	G	G	NA	G	G	G	G	G	G	G	G	S	S	S	S	S	S	S	S	S	S	S	S	S	S	G	S	S	S	S	S	S	S	S	S	S	S	S	S	S	S	S	NA	S	S	G	S	S	S	S	S	S	G	S	S	S	S	S	S	S	S	NA	S	S	S	S	S	S	S	S	S	S	S	S	S	S	S	S	S	S	S	S	S	S	S	S	S	S	S	S	S	S	S	S	S	S	G	G	G	S	S	S	S	S	S	S	S	S	S	S	S	S	S	S	S	S	S	S	S	S	S	S	S	G	S	S	S	S	S	S	S	S	S	S	S	G	G	G	G	G	G	G	G
X20d	G	G	G	G	G	S	NA	NA	G	G	G	G	G	G	G	G	G	G	G	G	G	G	G	S	G	G	G	G	NA	G	G	G	G	G	G	G	G	S	G	G	G	G	G	G	G	G	G	G	G	G	G	G	G	G	G	G	G	G	G	G	G	S	G	NA	G	G	NA	G	G	S	S	S	G	G	G	G	G	S	G	G	G	G	NA	G	G	G	G	G	G	G	G	G	G	G	G	G	G	G	G	G	G	G	G	S	S	S	S	S	S	NA	NA	S	S	S	G	G	G	NA	G	G	G	G	G	G	G	G	G	G	G	G	G	G	G	G	G	G	G	G	NA	G	G	G	G	G	G	G	NA	G	G	G	G	G	G	G	G	G	NA	G	G	G	G	G	G	G	G	G	G	G	G	G	G	G	G	G	G	G	G	G	G	G	G	G	G	NA	G	G	G	S	NA	G	G	G	G	G	G	G	G	G	G	G	G	G	G	G	G	G	G	G	NA	G	G	G	G	G	G	G	G	G	G	G	G	G	G	G	G	G	G	G	G	G	G	G	G	G	G	G	G	G	G	G	G	G	S	S	S	S	S	S	S	S	S	S	NA	S	S	S	S	S	S	S	S	NA	S	S	S	S	S	S	S	S	S	S	S	NA	S	S	S	S	S	S	S	S	S	NA	S	S	S	S	S	S	S	S	S	G	G	NA	G	G	G	S	S	S	S	S	S	S	NA	G	S	S	S	S	S	S	S	NA	G	S	S	S	NA	S	S	S	S	NA	S	S	S	S	S	S	S	S	S	S	S	S	S	S	S	S	S	S	S	S	S	S	NA	NA	S	G	G	G	G	G	G	G	G	G	NA	G	G	NA	G	G	G	G	G	NA	G	G	S	G	G	NA	G	G	G	G	G	G	G	G	G	G	S	S	S	S	S	S	S	NA	S	S	S	S	S	S	S	NA	S	S	S	S	NA	S	S	S	S	G	G	G	G	G	G	G	G	NA	G	G	G	G	G	NA	G	G	G	G	G	G	G	S	S	S	S	S	S	S	S	S	NA	S	S	S	S	S	S	S	S	NA	S	S	S	S	S	S	S	S	S	S	S	S	S	S	S	S	S	S	S	S	S	S	S	S	G	G	G	G	G	G	G	G	G	G	G	G	G	G	G	G	G	G	G	G	G	G	G	G	G	G	G	G	G	G	G	G	NA	G	G	G	G	G	G	G	G	G	G	G	G	G	G	G	G	G	G	G	G	G	G	G	G	S	S	NA	G	G	G	G	G	G	NA	G	G	G	G	G	G	G	G	G	G	G	G	G	G	G	G	S	NA	NA	G	G	G	G	G	G	G	G	G	G	G	G	G	G	G	G	G	G	G	G	G	G	G	G	G	G	G	G	S	S	G	G	G	G	G	G	G	G	G	G	G	G	G	NA	G	G	G	NA	G	G	G	G	G	G	NA	G	G	G	G	G	S	G	G	G	G	G	G	G	G	G	G	G	G	G	G	NA	G	NA	G	G	G	G	NA	G	G	G	G	G	G	G	G	G	G	G	G	G	G	G	G	G	NA	G	G	G	G	G	G	G	G	G	G	G	G	G	G	G	NA	G	G	G	G	G	G	G	G	G	G	NA	G	G	G	G	G	G	G	G	G	G	G	G	G	G	G	G	G	G	G	G	G	G	G	G	G	G	G	G	G	G	G	G	G	G	G	G	G	G	G	G	G	G	G	G	G	G	G	G	G	G	G	G	NA	G	G	G	G	G	G	S	G	G	G	G	G	G	G	G	G	G	G	G	G	G	G	G	S	S	S	S	S	S	S	S	S	S	S	S	S	NA	S	S	S	S	S	S	S	S	S	S	S	G	S	S	S	S	S	S	S	S	S	G	S	S	S	S	S	S	S	S	S	S	S	S	S	S	S	S	S	S	NA	S	S	S	S	S	S	S	S	S	S	G	S	S	G	G	G	G	G	G	G	G	G	G	G	NA	G	G	G	NA	G	G	G	G	G	G	G	G	G	G	S	G	G	G	G	G	G	G	S	S	S	S	S	G	S	S	NA	S	NA	S	S	S	S	S	S	S	S	S	S	S	S	S	S	S	S	G	G	G	G	NA	NA	NA	G	G	G	G	G	G	G	G	G	G	G	G	G	G	G	G	G	G	G	G	G	G	G	G	G	G	G	G	G	G	G	G	G	G	NA	G	G	G	G	G	G	G	S	G	G	G	G	G	G	G	NA	G	G	G	G	G	G	G	G	G	G	G	G	S	G	G	G	G	S	G	G	G	NA	NA	G	G	G	G	G	G	G	G	G	S	G	G	S	S	S	S	S	S	S	S	S	S	S	S	S	S	NA	S	S	S	S	S	S	NA	S	S	S	S	S	S	S	S	G	S	S	S	S	S	G	G	G	G	G	G	G	S	G	NA	G	G	NA	G	G	G	G	G	G	G	G	G	G	G	G	G	G	G	G	NA	G	G	G	S	S	S	S	S	S	G	G	G	G	G	G	G	G	G	G	G	G	NA	G	G	G	G	S	G	G	G	G	G	G	NA	G	G	G	G	G	G	G	G	G	G	G	G	G	G	G	G	G	G	G	G	G	G	G	G	NA	G	G	G	G	G	G	G	G	G	G	NA	G	G	G	G	G	S	S	S	S	S	S	NA	S	S	S	S	S	S	S	S	S	S	S	S	S	S	S	S	S	S	S	S	NA	S	S	S	S	NA	NA	S	S	S	NA	S	S	S	S	S	S	NA	S	S	S	S	S	S	S	S	S	S	S	S	S	S	S	S	S	S	S	S	NA	S	S	S	S	NA	S	S	S	S	S	S	S	S	S	S	S	S	S	S	S	S	S	S	G	S	S	S	NA	G	G	S	S	S	S	S	S	S	S	S	NA	S	S	S	S	S	S	S	S	S	S	S	NA	NA	S	S	S	S	S	S	S	S	NA	G	G	G	NA	NA	G	G	G	S	S	S	S	S	S	S	S	S	S	S	S	S	S	S	S	S	S	NA	S	S	S	S	S	S	S	S	S	S	S	S	S	S	S	S	NA	NA	NA	S	S	G	G	G	G	G	G	S	G	G	NA	G	G	G	G	NA	G	G	G	G	G	G	G	NA	G	NA	G	G	G	G	G	G	NA	G	G	G	G	G	G	G	G	G	G	S	S	S	S	S	S	S	S	S	S	NA	S	S	NA	S	S	S	S	S	S	S	NA	S	G	S	S	S	S	NA	S	S	S	S	S	NA	S	S	S	S	S	S	G	S	S	S	S	NA	G	G	S	S	S	G	S	S	S	S	S	S	S	S	S	S	S	S	S	S	S	S	S	S	S	S	S	S	S	S	S	S	S	S	S	S	S	S	S	S	S	S	S	S	NA	S	S	G	S	G	G	G	G	G	G	G	NA	G	NA	G	G	G	G	G	G	G	G	S	S	S	S	NA	NA	S	NA	NA	S	NA	S	S	S	S	S	S	S	NA	NA	S	S	S	S	S	S	S	S	NA	S	S	G	S	S	S	S	S	G	S	S	NA	S	NA	S	S	S	S	S	G	S	S	S	S	S	S	S	S	G	S	NA	S	S	S	S	S	S	S	S	S	S	S	S	S	S	S	S	S	S	S	NA	NA	S	S	S	S	S	S	NA	S	S	S	S	S	S	NA	S	S	S	S	S	S	S	S	S	S	S	S	S	S	S	S	S	S	S	S	S	S	S	S	S	NA	S	S	G	G	G	G	G	G	G	G	G	G	G	G	G	G	G	NA	NA	NA	G	G	S	S	G	S	S	S	S	NA	S	S	S	S	S	S	G	G	G	G	G	G	G	G	G	G	G	S	S	NA	S	S	S	S	S	S	S	S	S	S	S	S	S	S	S	S	S	S	S	S	S	S	S	S	S	S	S	S	G	S	S	S	S	S	S	S	S	S	G	S	NA	S	G	G	G	G	G	G	G	G	G	G	G	G	G	G	G	G	G	G	G	G	G	G	G	G	G	S	NA	G	S	G	G	G	G	G	G	G	G	G	G	S	NA	G	G	G	G	NA	NA	G	NA	NA	G	G	G	G	G	NA	G	G	G	G	G	G	G	G	G	G	G	G	G	G	NA	G	G	G	G	G	S	NA	S	S	S	S	S	S	G	S	S	S	S	S	S	S	G	NA	S	S	NA	S	S	S	S	S	S	S	S	S	S	G	S	S	S	G	S	S	G	S	S	S	S	S	NA	S	S	G	S	S	S	S	S	S	S	NA	S	S	S	NA	S	S	S	S	S	S	S	S	S	S	S	S	S	S	S	NA	S	S	S	S	S	S	S	S	G	S	S	S	S	S	G	S	S	S	S	S	S	S	NA	S	S	S	S	S	S	S	S	S	S	S	S	NA	S	S	S	S	S	S	NA	S	S	G	S	S	S	S	S	S	S	S	S	S	S	S	S	S	G	S	NA	S	S	S	S	S	S	S	S	S	S	S	S	NA	S	S	S	G	S	S	S	S	S	NA	NA	S	S	S	G	S	S	S	S	S	S	S	S	S	S	S	S	S	S	S	S	S	S	S	S	S	S	S	NA	NA	S	S	S	S	S	S	S	S	S	S	S	S	S	S	S	S	S	G	G	G	G	S	G	G	G	G	G	G	G	G	G	G	G	G	G	G	G	G	G	G	G	G	G	G	G	G	G	S	NA	NA	S	S	S	G	S	S	S	S	S	NA	S	S	NA	NA	G	G	G	G	S	G	G	G	G	G	G	S	G	G	G	G	G	G	NA	G	G	S	S	NA	NA	S	S	NA	S	G	S	S	NA	G	S	S	S	G	S	S	S	S	S	G	G	G	G	G	NA	G	G	G	G	G	G	G	G	G	G	G	G	G	G	G	G	G	G	G	G	G	G	G	G	G	G	G	G	G	G	G	G	G	G	NA	G	G	G	G	G	G	G	G	G	NA	G	G	G	G	G	NA	G	G	G	G	S	NA	G	G	NA	S	S	S	S	S	S	S	S	S	S	S	S	S	NA	S	S	S	S	S	S	S	S	S	S	S	S	S	S	S	S	S	S	S	S	S	S	S	S	S	S	S	S	S	S	S	S	NA	S	G	S	S	S	S	S	S	S	S	S	S	S	S	S	S	S	S	S	S	S	S	S	S	S	S	S	S	S	S	S	S	NA	NA	S	S	S	S	S	S	S	S	S	S	S	S	NA	G	G	G	G	NA	G	G	G	G	G	G	S	S	S	NA	S	S	S	S	S	S	S	S	S	G	S	S	S	S	S	S	S	S	S	G	S	S	S	S	S	S	S	S	NA	S	S	NA	S	S	S	S	G	S	G	G	G	G	G	G	G	G	G	G	G	G	G	S	S	G	G	G	G	G	G	G	G	G	G	NA	G	G	G	G	G	G	G	G	G	NA	G	G	G	G	G	G	G	G	G	G	G	G	G	G	NA	NA	NA	S	S	S	S	S	S	S	S	S	S	S	S	S	S	S	S	S	S	S	S	S	S	S	S	S	NA	NA	S	NA	S	NA	S	G	G	G	G	G	G	NA	G	G	G	G	G	G	G	G	G	G	G	G	G	G	G	G	G	G	G	G	G	G	G	G	NA	G	NA	G	G	G	G	G	G	G	G	G	G	G	G	G	S	G	G	G	G	G	G	G	S	S	G	S	G	G	G	G	S	S	S	S	S	S	S	S	S	S	NA	S	S	G	G	S	S	S	S	S	S	S	S	NA	S	S	S	G	S	S	S	S	S	S	S	S	S	NA	G	S	S	S	S	S	S	S	S	S	S	S	S	G	S	S	S	S	NA	S	S	S	S	S	S	NA	S	S	S	S	NA	S	S	S	S	S	S	S	S	S	S	S	S	NA	S	S	S	S	S	S	S	S	S	S	S	G	S	G	G	G	G	G	G	G	G	G	G	G	G	G	G	G	G	G	G	G	G	G	G	G	G	G	G	G	G	G	G	G	S	G	G	G	G	G	NA	G	G	G	G	G	G	G	G	G	G	S	G	G	G	G	G	G	G	G	G	G	G	G	G	G	G	G	S	G	G	G	G	G	G	G	G	G	G	G	G	G	G	G	G	G	G	G	G	G	G	G	G	G	G	G	G	G	G	G	G	G	G	G	G	G	G	G	G	G	G	G	G	G	G	G	G	G	G	G	G	G	G	G	G	G	NA	G	G	G	G	G	NA	G	G	G	G	G	G	G	G	G	G	G	G	G	NA	G	G	G	G	G	G	S	S	S	G	G	G	G	G	G	G	G	G	G	G	G	G	G	G	G	G	G	G	G	G	G	G	G	G	G	G	G	G	G	G	G	G	G	G	NA	NA	G	G	G	G	S	G	S	G	G	G	G	NA	G	NA	NA	G	G	G	G	G	S	S	S	S	S	S	S	S	S	S	S	S	S	NA	S	S	S	S	S	G	S	S	S	S	S	G	S	S	S	S	S	S	S	S	S	S	S	S	S	S	S	S	S	S	NA	G	S	S	S	S	S	NA	S	S	S	S	S	S	S	S	S	S	S	S	S	G	S	S	S	S	NA	S	G	S	S	S	S	S	S	S	S	S	S	S	S	S	S	S	S	S	S	S	S	S	S	S	S	S	S	NA	S	G	NA	NA	G	G	G	G	G	G	G	G	G	G	G	G	G	G	G	G	G	NA	G	G	G	NA	G	G	G	G	G	S	S	S	S	S	S	S	S	S	S	S	S	S	S	S	S	G	S	S	S	S	S	S	S	S	S	S	S	S	NA	S	G	S	S	S	S	S	S	S	S	S	S	S	S	S	S	S	G	G	G	G	G	G	G	G	G	G	G	G	G	G	G	G	G	G	G	G	G	G	G	G	G	G	G	G	G	G	NA	G	G	G	G	G	G	G	G	G	G	G	G	NA	NA	G	NA	G	G	NA	G	G	G	G	G	G	G	G	G	G	G	G	G	NA	G	G	G	G	NA	G	G	G	G	G	G	G	G	G	G	G	G	G	G	G	G	G	G	G	G	G	G	G	G	G	G	G	G	G	G	G	S	S	S	S	S	S	S	S	S	S	S	S	S	S	S	S	S	S	NA	S	S	S	G	G	G	G	G	G	G	G	G	G	G	G	G	G	G	G	G	G	G	G	G	G	G	G	G	NA	NA	G	G	G	G	G	G	G	G	G	G	G	G	G	G	G	G	G	G	G	G	G	G	G	G	G	S	NA	S	S	S	S	S	S	S	S	NA	S	S	S	S	S	S	S	S	S	S	S	G	S	G	S	S	S	S	S	S	S	S	S	S	G	S	S	S	S	S	S	S	S	S	NA	S	S	S	S	S	S	S	S	S	S	S	S	S	S	S	S	S	S	S	NA	S	S	S	S	S	S	S	S	S	NA	S	S	S	G	S	S	S	S	S	S	S	S	S	S	S	S	S	S	S	S	S	S	S	S	S	S	S	S	S	S	S	S	S	S	NA	NA	NA	S	S	S	NA	S	S	S	S	S	S	S	S	S	S	S	S	S	S	S	S	S	S	S	S	S	S	S	S	S	S	S	S	S	S	S	S	S	S	S	S	S	G	S	S	S	S	S	S	S	S	S	S	S	S	S	S	S	S	NA	S	S	S	S	S	NA	S	S	S	S	S	S	S	S	S	S	NA	S	S	S	S	S	S	S	NA	S	S	S	S	S	S	S	S	S	S	S	S	S	S	NA	S	NA	S	S	S	S	S	S	S	S	S	S	S	S	S	S	S	S	S	S	S	S	G	G	G	G	G	G	G	G	NA	G	G	G	G	G	S	G	G	G	G	G	G	G	G	G	G	G	G	G	G	G	G	G	G	G	G	G	G	S	S	S	S	S	G	G	NA	G	G	G	G	G	G	G	G	G	G	G	G	G	G	G	G	NA	G	G	G	G	G	G	G	G	G	G	G	G	G	G	G	G	G	G	G	G	G	G	G	G	G	G	G	G	G	G	G	G	G	G	G	G	G	G	G	G	G	G	G	G	G	G	NA	G	S	G	S	NA	S	NA	NA	S	S	S	S	S	S	S	S	S	S	S	S	NA	NA	S
X21a	G	S	S	S	S	S	S	S	S	S	S	S	S	S	S	S	S	S	S	S	S	NA	S	S	S	S	S	S	S	S	G	G	S	S	S	S	S	S	S	S	S	S	S	S	S	S	S	S	S	S	S	S	S	S	S	S	S	S	S	S	S	S	S	NA	S	S	S	S	S	S	NA	S	S	S	S	S	S	S	S	S	S	S	S	S	S	S	S	S	S	S	S	S	S	S	S	S	S	S	S	S	S	S	S	G	G	G	G	G	G	G	G	NA	G	G	G	G	G	G	G	G	NA	G	G	G	G	G	G	G	G	G	G	NA	G	S	S	S	S	S	S	S	S	S	S	S	S	S	S	S	S	S	S	S	S	S	S	S	S	NA	NA	S	S	S	S	S	S	S	S	S	S	S	S	S	S	S	S	S	S	S	S	S	S	S	S	S	S	S	NA	S	S	S	S	S	S	S	S	S	S	S	S	S	G	S	S	S	S	S	S	S	S	S	S	S	S	S	S	S	S	S	S	S	S	S	S	S	S	S	S	NA	NA	G	NA	G	G	G	G	G	G	G	G	G	G	G	NA	G	G	NA	G	G	G	G	G	G	G	G	G	G	G	G	NA	G	G	G	G	G	G	G	G	G	G	G	G	G	G	G	G	G	G	G	G	G	NA	G	G	G	G	G	G	G	G	S	G	G	G	G	G	G	G	G	G	NA	G	NA	G	G	S	S	S	S	S	G	S	G	S	S	S	S	S	S	S	S	S	S	G	NA	G	G	G	NA	G	G	G	G	G	G	S	NA	G	G	G	G	G	G	G	G	G	G	G	G	S	G	G	G	G	G	G	G	G	S	S	S	S	S	S	S	NA	S	S	S	S	S	S	S	S	S	S	S	S	S	S	S	S	S	S	S	S	S	S	S	S	S	S	S	S	S	S	S	S	S	NA	S	S	S	S	S	S	S	S	G	G	S	NA	S	S	S	S	S	G	S	S	S	S	S	S	S	S	S	S	S	S	S	S	S	S	S	S	S	S	S	S	S	S	S	S	S	S	S	G	NA	S	S	S	S	S	S	NA	S	S	S	S	S	G	S	G	G	G	G	G	G	G	G	G	G	G	G	G	NA	G	G	G	G	G	G	NA	G	G	G	G	G	G	G	G	G	G	G	G	G	G	G	G	G	G	G	G	G	G	G	G	G	G	G	G	G	G	G	G	G	G	G	G	G	G	G	G	G	G	G	NA	G	G	G	G	G	G	G	S	G	G	G	G	G	G	G	G	G	NA	G	G	G	G	G	G	G	G	G	G	G	G	G	G	G	G	G	NA	G	NA	G	G	G	G	G	G	G	G	NA	G	G	G	G	G	G	G	G	G	G	G	G	G	G	G	G	G	G	G	G	NA	G	G	G	G	G	G	G	G	G	G	G	G	G	G	S	G	G	NA	G	G	G	G	G	G	G	G	S	S	G	G	G	G	G	G	G	NA	G	S	S	S	S	S	S	S	S	S	S	S	S	NA	S	S	S	NA	S	S	S	NA	S	S	S	S	S	S	S	S	S	S	S	S	S	S	S	S	S	NA	S	S	S	S	S	S	NA	S	S	S	S	S	S	S	NA	S	S	S	S	S	S	G	G	G	G	G	G	G	NA	G	G	G	G	G	S	S	S	G	S	S	S	S	NA	S	S	S	S	S	S	G	NA	NA	S	S	S	S	S	S	S	S	S	S	G	S	S	S	S	S	S	S	S	G	S	S	S	G	NA	S	S	S	NA	S	S	S	S	S	S	S	G	G	G	G	NA	NA	S	S	S	S	S	S	S	S	S	S	G	G	S	NA	S	G	S	NA	S	S	S	S	S	NA	S	S	S	S	S	G	S	S	NA	NA	S	S	S	S	S	S	S	S	S	S	S	G	S	S	S	S	S	S	G	G	S	S	S	S	S	G	S	S	S	G	G	G	G	NA	G	G	G	G	G	G	NA	G	G	G	G	G	G	G	G	G	G	G	G	G	G	NA	G	G	G	G	G	G	G	G	G	G	G	G	G	G	G	G	G	G	G	G	G	G	G	G	G	G	S	S	S	S	S	S	S	S	S	S	G	G	G	S	G	G	G	G	G	G	G	G	G	G	G	G	G	G	G	G	G	G	G	G	G	G	G	G	G	G	G	G	G	G	G	G	G	G	G	G	G	G	G	G	G	G	S	NA	S	S	S	S	S	S	S	S	S	S	S	S	S	S	S	S	S	S	S	S	S	S	S	S	S	S	S	S	S	S	S	G	G	G	G	G	G	S	S	NA	S	S	S	NA	S	S	S	S	S	G	S	S	S	S	NA	S	S	S	S	S	G	G	NA	S	S	S	S	S	S	S	S	S	S	NA	G	S	G	S	G	S	S	S	G	G	S	G	S	NA	G	G	S	S	S	S	S	S	S	S	S	S	S	S	S	S	S	S	S	S	S	S	S	S	S	S	S	G	S	S	S	S	S	S	S	NA	G	S	NA	S	S	S	NA	NA	NA	S	S	S	S	S	S	S	G	S	G	NA	G	G	G	G	NA	G	G	G	G	G	G	G	G	G	G	G	G	G	G	G	G	NA	G	G	G	G	G	G	NA	G	G	G	G	G	G	G	G	G	G	G	G	G	G	G	G	G	G	G	S	NA	G	G	G	G	G	G	G	G	G	G	G	G	NA	G	G	G	G	G	S	G	G	G	G	G	G	G	G	G	G	G	G	G	G	G	G	G	G	G	G	G	G	G	G	G	NA	S	S	S	S	S	S	S	S	S	S	S	S	S	S	S	S	S	S	S	S	S	S	S	S	S	S	S	S	S	S	S	NA	S	NA	S	S	S	S	S	NA	S	S	S	NA	S	S	S	S	S	S	S	S	S	S	S	S	NA	S	S	NA	S	G	S	S	S	S	S	S	S	S	S	S	S	S	S	S	S	S	S	G	G	G	G	G	G	G	G	G	G	G	G	S	NA	G	S	S	NA	S	S	S	S	S	NA	S	S	S	S	S	S	S	S	S	S	S	S	S	S	S	S	S	S	S	NA	G	G	NA	S	S	S	S	S	S	S	G	G	G	G	G	NA	G	G	G	G	G	NA	NA	G	G	G	G	G	G	G	G	G	G	G	S	G	S	S	G	S	S	S	S	S	S	S	S	S	S	S	S	S	S	S	S	S	S	S	S	NA	S	S	S	S	S	S	S	S	S	S	S	S	S	S	NA	S	S	S	S	S	S	S	S	S	S	S	S	S	S	S	S	S	S	S	S	G	S	S	S	S	S	S	S	S	S	NA	S	G	G	NA	G	G	G	G	G	G	G	G	G	G	G	G	G	G	G	G	G	G	G	G	G	G	NA	G	G	G	G	G	G	G	G	G	S	S	S	S	S	S	S	S	G	S	S	S	S	S	S	S	S	S	G	S	S	NA	NA	NA	S	S	S	G	G	NA	S	S	S	G	G	NA	G	G	G	G	G	G	G	G	G	G	G	G	G	G	G	G	G	G	G	G	G	G	G	G	NA	G	G	G	G	G	G	G	G	G	G	G	G	G	G	G	G	G	G	G	G	G	G	G	G	G	G	G	G	G	G	G	G	G	G	G	G	G	S	G	NA	G	G	S	G	G	G	G	G	S	S	G	G	S	G	G	G	G	G	NA	G	G	G	G	G	G	G	G	G	G	G	G	G	G	G	G	G	G	G	G	G	G	G	G	G	G	S	G	G	G	G	G	G	G	G	G	G	G	G	G	G	NA	NA	S	S	G	S	NA	S	S	S	S	S	S	S	G	S	S	S	S	S	S	S	S	S	S	S	S	S	S	S	S	S	S	NA	S	S	S	S	S	S	S	S	S	S	S	S	S	S	S	S	S	NA	S	S	S	S	S	S	S	S	S	S	S	S	S	G	S	S	S	NA	S	S	S	S	S	S	S	S	S	S	S	S	S	S	S	S	S	G	NA	NA	NA	S	S	S	S	S	S	S	S	S	S	S	S	S	S	S	S	S	S	S	S	S	S	S	S	S	S	NA	NA	S	S	S	G	G	G	G	G	G	G	G	G	G	G	G	G	G	G	G	G	G	G	G	G	G	G	G	G	G	NA	G	G	G	G	G	G	NA	NA	G	G	G	G	G	G	G	G	G	G	G	G	G	G	G	G	G	G	G	G	G	G	G	G	G	G	G	G	NA	G	G	G	G	G	G	G	G	G	G	G	G	G	G	G	G	G	G	G	NA	G	G	G	G	G	G	G	G	G	NA	NA	NA	NA	G	G	G	G	G	G	G	G	G	G	G	G	G	NA	G	G	G	G	G	G	G	G	NA	G	G	G	G	G	G	NA	G	G	G	G	G	G	G	G	G	G	G	G	G	G	G	G	G	G	G	G	G	G	G	G	G	G	G	G	G	G	G	G	G	G	G	G	G	G	G	G	G	G	G	G	G	G	G	G	G	G	G	G	G	G	G	G	G	G	G	G	G	G	G	G	G	G	NA	G	G	G	G	G	G	G	S	S	NA	S	S	S	S	S	S	S	S	S	S	S	S	S	S	S	S	S	S	S	S	S	S	S	S	S	S	NA	S	NA	S	S	S	S	S	S	S	S	S	S	S	S	S	S	S	S	S	S	S	S	S	S	S	S	S	S	S	S	S	NA	NA	S	S	S	S	NA	S	S	S	S	S	S	S	S	S	S	G	S	S	S	S	S	S	S	S	S	S	S	S	S	S	S	S	S	S	S	S	S	S	S	S	S	S	S	S	S	S	S	S	S	S	S	S	S	S	S	S	S	G	NA	S	S	S	S	S	S	S	NA	S	S	S	S	S	S	S	S	S	S	S	S	S	S	S	S	S	S	S	S	NA	S	S	S	S	S	S	S	S	S	S	S	S	G	S	S	S	S	NA	S	S	S	S	S	S	S	S	S	S	NA	S	S	S	S	S	S	S	S	G	G	G	G	G	G	G	G	G	G	G	G	G	G	G	G	G	G	G	G	G	G	G	G	G	G	G	G	G	G	G	G	G	G	G	G	G	G	G	G	G	G	G	G	G	G	G	G	G	G	G	G	G	G	G	G	G	NA	G	G	G	G	G	S	G	G	G	NA	G	G	G	G	NA	G	G	G	G	G	NA	G	G	NA	G	G	G	G	G	S	S	S	S	S	S	G	G	G	G	G	G	G	G	G	NA	G	G	G	G	G	G	G	NA	G	G	G	G	NA	G	G	G	G	G	G	G	G	G	G	G	G	G	G	G	G	G	G	G	G	G	G	G	G	G	G	S	S	S	G	G	G	G	G	G	G	G	G	NA	G	G	G	G	G	G	G	NA	G	G	G	G	G	G	NA	G	G	G	G	NA	G	G	G	G	G	G	G	G	G	G	G	G	G	G	G	G	NA	G	G	G	G	G	G	G	G	G	G	G	G	NA	G	G	G	G	G	NA	G	G	G	G	NA	NA	G	G	G	G	G	G	G	G	G	G	G	G	G	G	G	G	G	G	G	G	G	G	G	G	G	G	G	G	G	G	G	G	S	S	S	S	NA	S	S	S	S	NA	S	S	S	G	S	S	S	S	S	S	S	G	S	G	G	G	G	G	G	G	G	G	G	G	G	G	G	G	G	S	G	G	G	G	G	G	G	G	G	G	G	G	G	G	G	G	G	G	G	G	G	G	G	G	G	NA	G	S	G	G	G	G	NA	G	G	S	G	G	G	G	G	G	G	G	G	G	G	G	G	G	G	G	G	G	G	G	G	G	G	G	G	G	G	G	G	NA	NA	G	G	G	G	G	G	NA	S	S	S	S	S	S	S	S	G	S	S	S	S	S	S	S	S	S	S	S	S	S	S	S	S	S	S	S	S	NA	G	NA	G	S	S	S	S	G	S	S	S	S	S	S	G	S	S	NA	S	S	S	S	S	NA	S	S	S	S	G	S	S	S	S	S	S	S	S	S	S	S	S	S	S	S	S	S	S	S	S	S	G	S	G	NA	NA	G	G	G	G	G	G	G	G	G	G	G	G	G	G	G	G	G	NA	NA	G	G	G	G	G	G	G	NA	G	G	G	G	G	NA	G	G	G	G	G	G	G	G	G	G	G	G	G	G	G	G	G	G	G	G	G	G	G	G	G	NA	G	G	G	G	G	G	G	G	G	G	G	G	G	G	G	G	G	G	G	G	G	G	G	G	G	G	G	G	G	G	G	G	G	G	G	G	G	G	G	G	G	G	G	G	NA	G	G	G	G	G	G	G	G	G	G	G	G	G	G	G	G	G	G	G	G	G	G	G	G	G	G	S	G	G	G	G	G	G	G	G	G	G	G	G	G	G	G	G	G	G	G	S	S	S	S	S	S	S	S	S	S	NA	S	S	S	NA	S	S	S	S	S	S	S	S	S	S	S	S	S	S	S	S	S	S	S	S	S	S	S	G	S	S	S	S	NA	S	S	S	S	S	S	G	S	S	S	S	S	S	G	S	S	NA	S	S	NA	S	S	S	S	G	G	G	G	G	G	G	G	G	G	G	G	G	G	G	G	G	G	G	S	G	G	G	G	G	G	G	G	G	S	S	S	S	S	S	NA	G	NA	G	S	S	S	S	S	S	S	S	NA	S	S	S	G	G	G	NA	G	S	S	S	NA	S	S	S	S	S	NA	S	NA	S	S	S	NA	S	S	S	S	S	S	S	S	S	S	S	S	S	S	S	S	S	S	S	S	S	S	S	S	S	S	S	S	S	S	S	S	S	S	S	S	S	S	NA	S	S	S	S	S	S	S	S	S	S	S	S	S	G	S	S	S	S	S	S	S	NA	S	S	S	S	S	S	S	S	S	S	S	S	S	S	S	S	S	S	S	S	S	S	S	S	S	S	S	G	S	S	S	S	S	S	G	NA	S	S	S	S	S	S	NA	S	S	S	S	S	S	S	S	NA	G	S	S	G	G	G	G	G	G	G	G	G	G	G	G	G	G	G	G	G	G	G	NA	G	G	G	G	G	NA	G	G	G	G	G	NA	NA	G	G	G	S	G	NA	G	G	G	G	G	G	G	G	NA	G	G	G	G	NA	G	G	G	G	G	G	G	G	G	G	S	S	S	NA	NA	S	S	S	S	S	G	NA	S	S	NA	NA	S	S	S	G	NA	S	S	S	S	S	G	S	S	S	S	NA	S	S	S	G	G	G	G	G	G	G	G	G	G	G	G	G	G	G	G	G	G	G	G	G	G	G	G	G	G	G	G	G	NA	NA	G	G	G	G	G	G	G	G	G	G	G	NA	G	G	G	G	G	G	G	NA	G	G	G	NA	G	G	G	G	G	G	G	G	G	G	G	G	G	G	G	G	G	S	G	G	G	G	G	G	G	G	G	NA	G	G	G	G	G	G	G	G	NA	G	G	G	S	G	G	G	G	G	G	G	G	G	G	G	G	G	G	G	G	G	G	G	G	S	G	G	G	NA	G	G	G	S	G	NA	G	NA	NA	NA	G	G	NA	G	G	G	G	G	G	NA	NA	G	G	G	G	G	G	G	G	NA	G	G	G	G	G	G	G	G	NA	G	G	G	G	G	G	G	G	G	G	G	NA	G	G	S	S	NA	S	S	S	S	S	S	NA	S	S	S	S	S	S	S	NA	S	S	S	S	NA	S	S	S	S	G	G	S	G	S	S	S	S	S	S	S	S	S	NA	S	S	S	S	S	S	S	S	S	S	S	S	NA	S	S	G	G	S	S	G	G	G	G	G	NA	G	G	G	G	G	G	G	S	NA	S	S	S	S	S	S	S	NA	S	S	S	S	S	S	S	S	S	S	G	G	G	G	G	G	G	G	G	G	G	G	G	G	G	G	G	G	G	G	G	G	G	S	G	NA	G	G	NA	G	G	G	G	G	G	G	G	G	G	G	G	G	G	G	NA	G	NA	G	G	G	G	G	G	G	G	G	G	G	G	G	G	G	G	NA	G	G	G	G	G	G	G	G	G	G	G	G	G	G	G	G	G	G	NA	G	G	G	G	G	G	G	G	G	G	G	G	G	G	G	G
X21b	G	S	S	S	S	S	S	S	S	S	S	S	S	S	S	S	S	S	S	S	S	S	S	S	S	S	NA	S	NA	G	S	S	S	S	S	S	S	S	NA	S	S	S	NA	S	S	S	S	NA	S	S	S	S	S	S	S	S	S	S	S	S	S	S	S	S	S	S	S	S	S	S	S	S	G	G	NA	G	G	G	G	G	G	G	G	G	G	G	G	G	G	G	G	G	G	G	S	G	G	G	G	G	G	G	G	G	G	G	G	G	G	NA	G	G	G	G	G	G	G	G	G	G	NA	NA	G	G	G	G	G	G	G	G	G	G	G	S	S	S	S	G	S	S	G	NA	G	G	G	G	G	G	G	G	G	G	G	G	NA	G	G	G	G	G	G	G	G	G	G	G	G	G	NA	NA	G	G	S	G	G	G	G	NA	G	G	G	NA	G	G	S	NA	G	G	G	S	G	NA	G	G	NA	NA	G	G	G	G	G	NA	G	G	G	G	G	G	NA	G	G	G	G	G	G	G	G	G	G	G	G	G	G	G	G	G	G	G	S	S	NA	S	S	S	G	S	S	S	S	S	S	S	S	S	S	S	NA	S	NA	S	S	S	S	S	S	S	S	S	S	S	S	S	S	S	S	S	S	S	S	S	S	NA	S	S	S	S	S	NA	S	S	S	S	S	S	S	S	S	S	S	S	S	G	S	NA	S	G	S	S	S	S	S	G	G	G	G	G	G	G	G	G	G	G	G	G	G	G	G	G	G	G	G	NA	S	S	S	S	S	S	S	S	S	S	S	S	S	S	S	S	S	S	S	S	S	S	NA	S	S	S	NA	G	NA	G	G	G	G	G	G	G	G	G	G	G	NA	G	G	G	G	G	G	NA	G	G	G	G	G	G	G	S	S	S	S	S	S	S	S	S	S	S	G	G	S	G	G	G	G	G	G	G	G	G	S	G	G	G	G	G	G	G	G	G	S	G	G	G	G	NA	NA	NA	G	G	G	G	G	G	G	G	S	G	G	G	G	G	G	G	G	G	G	G	G	NA	G	G	G	G	G	G	G	G	G	G	G	G	NA	G	G	G	G	G	NA	G	NA	G	G	G	G	G	G	G	G	G	G	NA	G	G	G	G	S	S	NA	S	S	S	S	S	S	S	S	S	S	S	S	S	G	S	S	S	S	S	NA	G	G	S	S	S	S	S	S	S	S	S	S	S	S	S	S	S	S	NA	G	S	S	S	S	S	S	S	S	S	NA	NA	G	S	S	S	S	NA	S	S	NA	S	S	S	S	S	S	NA	S	S	S	G	S	S	S	S	S	S	S	S	S	S	S	S	S	S	S	S	S	S	S	S	S	S	S	S	S	NA	S	S	S	S	S	S	S	S	S	S	S	S	S	S	S	S	S	S	S	NA	S	S	S	S	NA	S	S	S	NA	S	S	S	S	G	G	G	G	G	G	G	G	G	G	G	G	G	G	G	G	G	G	NA	G	NA	G	G	G	G	G	G	G	G	G	G	G	G	G	S	S	G	G	G	G	G	NA	G	G	G	G	G	G	G	G	NA	G	G	G	G	G	G	G	G	S	G	G	G	G	G	G	G	G	G	G	G	G	G	NA	G	G	G	NA	NA	G	G	G	G	S	S	S	S	S	G	S	S	NA	S	G	S	S	S	G	G	S	S	S	G	S	S	S	S	S	S	S	S	S	S	S	S	S	S	S	S	S	S	S	S	S	S	S	S	S	S	S	S	S	S	S	S	S	S	S	S	S	S	S	S	S	S	S	S	S	S	S	S	S	NA	S	S	S	S	S	S	S	NA	S	S	S	S	S	S	S	S	S	S	G	G	G	G	G	G	G	G	G	G	G	G	G	G	G	G	G	G	G	G	G	G	G	G	G	G	G	G	G	G	G	G	G	G	G	NA	G	G	NA	G	G	NA	G	NA	G	G	G	G	G	G	G	G	G	G	G	NA	G	G	G	NA	G	G	G	G	G	G	G	NA	G	G	G	G	G	G	G	G	G	G	G	G	G	G	G	G	G	G	G	G	G	G	G	G	G	G	G	G	G	S	G	G	G	G	G	G	G	G	G	NA	G	G	G	G	G	G	G	S	S	S	NA	G	G	G	S	S	S	S	S	NA	S	S	S	G	S	G	S	S	S	G	NA	G	G	S	S	S	S	S	S	S	S	S	S	S	S	S	S	G	S	S	S	S	S	S	S	S	NA	NA	S	S	S	S	S	S	S	S	S	S	NA	S	S	S	S	S	S	S	S	S	S	S	S	S	G	S	S	S	S	S	S	S	S	S	NA	S	G	G	G	G	G	G	G	G	G	G	G	NA	G	G	G	NA	G	G	G	NA	G	G	G	G	G	G	NA	G	S	S	S	S	S	S	S	S	S	NA	G	G	S	G	S	S	S	S	S	S	S	S	S	S	G	G	G	G	G	G	G	G	G	G	G	G	G	G	G	G	G	G	NA	G	G	G	G	G	G	G	G	G	G	G	G	G	G	G	G	G	G	G	G	G	G	G	G	G	G	G	G	G	G	G	G	G	NA	G	G	G	G	G	G	G	G	G	G	G	G	NA	G	G	S	G	G	G	G	NA	G	G	G	G	G	G	G	G	G	G	G	G	G	G	G	G	G	G	G	G	S	NA	S	S	S	S	S	S	S	S	S	S	S	S	S	S	NA	S	S	S	NA	S	S	S	S	S	S	S	S	S	S	S	S	S	S	S	S	S	S	S	S	S	S	S	S	S	S	G	S	S	S	S	S	S	S	S	S	S	S	S	S	S	S	S	S	S	S	S	S	S	S	S	S	S	S	S	S	S	S	S	S	S	S	S	NA	S	S	S	G	NA	S	S	S	S	S	S	S	S	S	S	S	S	S	S	S	S	S	S	S	S	S	S	S	S	S	S	NA	S	S	S	S	S	S	S	S	S	S	S	S	S	S	S	S	S	S	S	S	S	S	S	S	S	S	S	S	NA	S	S	S	S	S	G	S	G	S	NA	S	S	S	S	NA	G	S	S	S	S	S	S	S	S	S	S	NA	S	S	NA	NA	S	S	S	S	S	S	S	S	S	S	S	S	S	S	S	S	S	S	S	S	S	S	S	S	S	S	S	S	S	G	G	G	G	G	G	G	G	G	G	G	G	G	G	G	G	G	G	G	G	G	G	G	G	G	NA	G	G	G	G	G	G	G	G	G	G	G	NA	NA	G	G	G	G	G	G	G	NA	G	G	G	G	G	G	NA	G	G	G	G	G	G	G	G	G	G	G	G	G	G	G	G	G	G	G	G	G	G	NA	G	G	NA	G	G	G	NA	G	NA	NA	G	G	G	G	G	G	G	G	NA	G	G	G	G	G	G	G	G	G	G	G	G	G	S	S	S	S	S	S	S	S	S	S	G	S	S	S	S	S	S	G	S	S	S	G	NA	S	NA	G	G	G	S	S	S	S	S	G	G	G	G	G	G	G	G	G	G	NA	S	S	S	S	S	S	S	S	S	S	S	S	S	S	S	S	S	S	G	S	S	S	S	S	S	S	S	S	S	S	S	S	S	S	S	S	S	S	NA	S	S	NA	S	S	S	S	S	S	S	S	S	S	S	S	S	S	S	S	NA	S	S	S	S	S	S	S	S	S	S	S	S	S	S	NA	S	S	S	S	S	S	S	S	S	S	S	S	S	S	S	S	S	S	S	S	S	S	S	S	S	S	S	S	NA	S	S	S	S	S	S	S	S	S	S	S	S	NA	NA	S	S	G	G	G	G	G	G	G	G	G	G	NA	G	G	G	G	G	G	G	G	G	G	G	G	G	G	G	G	G	G	G	G	G	G	G	S	G	G	G	G	G	G	G	G	G	G	NA	G	G	G	G	G	G	G	G	G	NA	NA	G	G	S	NA	G	G	G	G	G	G	G	G	G	G	G	G	G	G	G	G	G	G	G	G	G	G	G	G	G	G	G	G	NA	G	G	G	G	G	G	G	G	G	G	G	G	G	G	G	G	G	G	G	G	G	G	G	G	S	G	G	G	G	G	G	S	S	S	S	S	S	NA	S	S	S	S	S	S	S	S	NA	S	S	G	S	S	S	S	G	S	S	S	S	S	S	S	S	S	S	S	S	S	S	S	S	S	S	S	S	S	S	S	S	S	S	G	S	S	S	NA	S	G	S	S	S	S	G	S	S	S	S	S	S	S	S	G	NA	NA	G	G	G	G	G	G	G	G	G	G	G	G	G	G	G	G	G	G	NA	G	G	G	G	G	NA	G	G	G	NA	G	G	G	G	G	G	G	NA	G	G	G	G	G	S	G	G	G	G	G	G	G	G	G	G	G	G	G	G	G	NA	NA	G	G	G	G	G	G	G	G	G	G	G	G	G	G	G	G	G	G	G	G	G	G	G	G	G	G	NA	G	G	G	G	G	G	G	G	G	G	G	G	G	G	G	G	G	G	G	G	G	G	G	G	G	G	G	G	G	G	G	G	G	G	G	G	G	G	G	G	G	G	G	G	G	G	G	G	G	G	G	G	G	G	G	G	G	G	G	G	G	G	G	G	G	G	G	G	G	G	G	G	S	NA	S	S	S	S	S	S	G	G	G	G	G	G	G	G	G	G	G	G	G	G	NA	G	G	G	G	G	G	G	G	G	G	G	G	G	G	G	G	G	G	G	G	G	G	G	G	G	NA	G	G	G	G	NA	G	NA	G	G	G	NA	G	G	G	G	G	G	G	NA	G	G	G	S	S	S	S	G	S	S	S	S	S	NA	S	S	S	S	S	G	S	NA	S	S	G	G	G	G	G	G	G	G	G	G	G	G	NA	G	G	G	G	G	G	G	G	G	G	G	G	G	G	G	G	G	G	G	G	G	G	G	S	G	G	G	G	G	G	G	G	G	G	G	G	G	G	G	G	G	G	NA	G	G	G	NA	G	G	G	G	NA	G	G	G	G	G	G	G	G	G	G	G	G	G	G	G	G	G	G	G	G	G	G	G	NA	S	S	S	S	S	S	S	S	S	S	S	S	S	S	S	S	S	S	S	S	S	S	S	G	S	S	S	S	S	S	S	S	S	S	S	S	S	S	S	S	S	S	G	G	G	G	G	G	G	G	G	G	NA	G	G	G	NA	G	G	G	G	G	S	G	G	G	G	G	S	S	S	S	S	NA	S	S	S	S	S	S	S	S	G	G	G	G	G	G	G	G	G	G	G	G	G	G	G	G	G	G	G	G	G	G	G	G	G	G	G	G	G	G	G	S	G	G	NA	G	G	G	S	S	S	S	S	S	S	S	S	S	S	S	S	S	S	S	S	S	S	S	NA	S	S	NA	S	S	S	S	S	S	S	S	S	S	S	S	S	S	S	S	S	S	S	S	S	S	S	S	S	S	S	S	S	S	S	S	NA	S	G	G	S	S	S	S	S	NA	NA	S	NA	S	S	S	S	S	S	S	S	S	S	S	S	S	S	S	S	S	S	S	S	S	S	S	S	S	S	S	S	S	S	S	S	S	S	G	S	S	S	S	NA	S	S	S	S	NA	S	S	S	S	S	S	S	NA	S	S	NA	S	S	S	S	S	S	S	S	S	S	S	NA	S	S	S	S	S	S	S	S	S	S	S	S	S	S	S	S	S	S	S	S	S	S	S	S	S	S	S	S	S	S	S	S	S	S	NA	NA	S	S	NA	S	S	S	G	S	S	S	S	S	S	NA	S	S	S	S	S	S	S	NA	G	S	NA	S	S	S	S	S	NA	NA	S	S	S	S	S	S	S	S	S	S	S	S	S	S	S	S	S	S	S	S	S	S	S	G	G	G	G	G	G	G	G	NA	G	G	G	G	G	G	G	G	NA	G	G	G	G	NA	G	G	G	G	G	G	G	G	G	G	G	G	G	G	G	G	G	G	NA	G	NA	G	G	G	G	S	G	G	G	G	G	G	G	G	G	G	G	G	G	G	G	NA	G	G	G	G	G	S	S	S	S	S	S	G	G	G	G	G	G	G	G	G	G	G	G	G	G	G	G	G	G	G	G	G	G	G	G	G	G	G	G	G	G	G	G	G	G	G	G	G	G	G	NA	G	G	G	G	G	G	G	G	G	G	G	G	NA	G	G	G	G	G	G	NA	G	G	G	G	G	G	G	G	G	G	NA	G	G	G	G	G	G	G	G	G	G	S	G	G	G	NA	G	G	G	G	G	G	G	G	G	G	G	G	G	G	G	G	G	G	G	G	G	G	G	G	G	G	NA	G	G	G	G	G	G	G	G	NA	G	G	G	G	G	NA	NA	G	G	NA	G	G	G	G	G	G	G	G	G	G	G	G	G	G	G	G	G	G	G	G	G	G	G	S	G	G	G	G	G	G	S	NA	G	G	G	G	G	G	G	G	G	NA	G	G	G	G	S	G	G	G	G	G	G	G	G	G	G	NA	G	G	G	G	G	G	G	NA	G	G	G	G	G	G	G	G	G	G	G	NA	G	G	G	NA	S	S	S	G	S	S	S	S	S	S	S	S	S	S	NA	S	S	S	S	G	G	G	G	G	G	G	G	G	G	G	G	G	G	G	G	G	G	G	S	S	G	S	G	G	G	G	G	G	G	G	G	G	G	G	G	G	G	G	G	G	G	G	G	G	G	G	G	G	G	G	G	G	G	G	G	G	G	G	G	G	G	G	G	G	G	G	G	G	G	G	G	G	G	G	G	G	G	G	G	G	G	NA	G	G	G	G	G	G	G	G	NA	G	G	S	G	G	G	G	G	G	G	G	G	G	G	G	G	G	G	G	G	G	NA	G	G	G	G	NA	G	G	G	G	G	G	NA	G	G	G	G	G	G	G	G	G	G	G	G	G	G	G	G	G	G	G	G	G	G	G	G	G	G	G	G	G	G	G	G	G	G	G	G	G	S	S	S	S	S	S	S	S	S	S	S	S	S	S	S	S	S	S	S	S	S	S	G	S	S	G	S	S	S	S	S	S	S	S	S	NA	S	S	S	NA	S	S	S	S	S	S	S	S	S	S	S	S	S	S	S	S	S	S	S	S	S	G	S	S	S	S	S	S	S	S	S	S	G	G	G	G	G	G	G	G	G	G	NA	NA	G	G	G	G	G	G	G	G	G	G	G	G	G	G	G	G	G	G	G	G	G	G	G	G	G	G	G	G	G	G	S	S	S	S	S	S	S	S	NA	S	G	G	S	G	S	S	S	S	S	S	S	S	NA	NA	S	G	G	G	G	G	G	G	NA	G	NA	G	G	G	G	G	G	G	G	G	G	G	G	G	S	G	G	G	G	S	S	S	S	NA	S	S	S	S	S	S	S	S	S	S	NA	G	S	S	S	S	S	S	S	S	S	S	S	S	S	S	S	S	S	S	S	S	S	S	S	S	S	S	S	S	S	S	S	S	S	S	S	S	S	S	S	S	S	S	S	NA	S	G	S	S	S	S	S	S	S	S	S	S	S	S	S	S	S	S	S	S	S	S	S	S	S	S	S	S	S	S	S	S	S	S	S	G	G	NA	G	G	G	G	NA	G	G	G	G	G	G	G	G	G	G	G	G	G	G	G	G	G	G	G	G	G	G	G	G	G	G	G	G	NA	G	NA	G	G	G	G	G	G	G	G	G	G	G	NA	G	G	G	G	S	G	NA	G	G	G	G	G	G	G	G	G	G	G	G	G	G	G	G	G	G	G	G	S	S	S	G	S	S	S	S	NA	G	S	S	S	G	G	G	G	G	G	G	G	G	G	G	G	G	G	G	G	S	S	NA	S	S	S	S	S	S	S	NA	S	G	S	S	S	S	S	S	S	S	S	S	S	S	S	S	S	S	S	S	S	S	S	S	S	S	S	S	S	G	S	S	S	S	S	S	S	S	S	S	S	S	S	S	S	S	S	S	G	S	S	S	S	S	S	S	S	S	S	S	S	S	S	S	S	S	S	S	S	S	S	S	S	S	S	S	S	S	G	NA	NA	NA	S	S	G	G	G	G	G	G	G	G
X21c	S	G	G	G	G	S	G	G	G	G	G	G	G	G	G	G	G	G	G	G	G	G	G	G	G	G	G	G	S	G	G	G	G	G	S	G	G	G	G	G	G	G	G	G	G	G	G	G	NA	G	G	G	S	G	G	G	G	G	S	S	G	G	G	G	G	S	G	G	G	G	G	G	G	G	G	G	G	G	G	G	G	G	G	G	G	G	G	G	G	S	S	S	S	S	S	S	S	S	S	S	S	S	S	G	G	G	G	G	G	G	G	G	G	G	G	G	G	G	NA	G	G	G	G	G	G	G	G	G	G	G	G	G	NA	G	NA	G	G	G	G	NA	S	S	S	S	S	S	S	G	G	G	G	G	G	G	G	G	G	G	G	G	G	G	G	G	G	G	G	G	G	G	G	G	G	G	G	G	G	G	S	G	G	S	G	G	G	G	G	G	G	G	G	G	G	G	G	G	G	G	G	G	G	G	G	NA	NA	G	G	G	G	G	G	G	G	G	G	NA	G	G	G	G	G	G	G	G	NA	G	G	G	G	G	G	G	G	G	G	G	G	G	G	G	G	G	G	G	G	G	G	G	G	G	G	G	G	G	G	G	G	G	G	G	G	G	G	G	G	G	G	G	G	G	G	G	G	G	G	G	G	G	G	G	G	G	G	G	G	G	G	G	G	G	G	G	G	G	G	G	G	G	G	G	G	G	G	G	G	G	G	G	G	G	G	G	G	G	G	G	G	G	G	G	G	G	G	NA	G	G	G	G	G	G	G	G	G	G	G	G	G	G	G	S	G	G	G	G	G	G	G	G	G	S	S	G	S	S	S	S	S	G	G	S	S	G	G	G	G	G	G	G	G	G	G	G	G	G	G	G	G	G	G	G	G	G	G	G	G	G	G	G	G	G	G	G	S	G	G	G	G	G	G	G	G	G	G	G	G	G	G	S	S	G	G	G	G	G	G	G	G	G	G	G	G	G	G	G	G	G	G	G	G	G	G	G	G	G	G	G	G	G	G	G	G	G	G	G	G	G	G	G	G	G	G	G	G	G	G	G	G	G	G	G	S	S	G	S	S	S	S	S	S	S	S	S	S	S	S	S	S	S	S	S	S	S	S	S	S	S	S	NA	S	S	S	S	S	S	S	S	G	S	S	S	S	S	NA	NA	S	S	S	S	S	G	S	S	S	S	S	S	S	S	S	S	S	S	S	S	S	S	G	S	S	S	S	S	S	G	S	G	G	G	G	G	G	G	G	G	G	G	G	G	NA	G	G	S	S	S	S	S	S	S	S	S	S	S	S	NA	S	S	S	G	G	G	G	G	G	NA	G	G	G	G	G	G	NA	G	G	G	G	G	G	NA	G	G	G	G	G	G	NA	NA	NA	G	S	S	S	S	S	S	S	S	S	S	S	S	S	S	S	S	S	S	S	S	S	S	S	S	S	S	S	S	S	S	S	S	S	S	S	S	S	S	S	S	S	S	S	S	G	S	S	S	S	S	S	S	S	S	S	S	NA	S	S	S	S	S	S	S	S	S	S	S	S	NA	NA	S	S	S	S	S	S	S	S	NA	S	S	S	S	NA	S	S	S	S	G	S	S	S	S	S	S	S	S	S	S	S	S	S	S	S	S	G	G	G	G	G	G	G	G	G	G	G	G	G	G	G	G	G	G	G	G	G	NA	G	G	G	G	G	G	G	G	G	G	G	G	G	G	G	G	G	G	G	G	G	G	G	G	G	G	G	G	G	G	G	G	G	NA	G	G	G	G	G	G	G	G	G	G	G	G	G	G	G	G	G	G	G	G	G	G	NA	G	G	G	G	G	G	G	G	G	G	G	G	G	G	G	G	NA	G	G	G	G	G	G	G	G	G	G	G	G	G	G	G	G	G	G	G	G	G	G	G	G	G	G	G	G	NA	S	S	S	S	S	S	S	S	S	S	S	S	S	S	S	S	S	S	S	NA	S	NA	S	S	S	S	S	S	S	S	S	S	S	S	S	S	S	S	S	S	S	S	S	S	S	S	S	S	S	S	S	NA	S	S	S	S	S	S	S	S	S	S	S	S	S	S	G	G	G	G	G	G	G	G	G	G	G	G	G	G	G	G	G	G	G	G	G	G	G	G	G	G	G	G	G	G	G	G	G	G	G	G	G	NA	G	G	G	G	G	G	G	G	G	G	G	G	G	G	G	G	G	G	G	G	G	G	G	NA	G	G	G	G	G	G	G	G	G	G	G	G	G	S	S	S	S	G	G	G	G	G	G	G	NA	G	G	G	S	G	G	G	G	G	G	G	G	G	G	G	G	G	G	G	G	G	G	G	G	G	G	G	G	G	G	G	G	G	G	G	G	NA	S	S	S	G	S	G	G	G	G	G	G	G	G	G	G	S	S	S	S	NA	S	S	S	S	S	S	S	S	S	G	S	S	S	S	S	S	S	NA	S	S	S	S	S	S	S	S	S	S	S	NA	S	S	S	S	S	S	S	S	S	S	S	S	S	S	S	S	S	S	NA	S	S	S	S	S	NA	S	S	NA	S	S	S	S	S	S	S	S	S	S	S	S	S	S	S	S	S	S	S	S	G	S	S	G	S	S	NA	S	NA	S	S	S	S	S	S	S	S	S	S	S	S	S	S	S	S	S	S	S	S	S	S	S	S	S	S	S	S	S	S	S	S	S	S	S	S	S	S	S	S	S	S	S	S	S	S	S	S	S	S	S	G	G	G	G	G	G	G	G	G	G	G	G	G	G	G	G	G	G	G	G	G	G	G	G	G	G	NA	S	G	G	G	G	G	G	G	NA	G	G	G	G	G	G	G	G	G	G	G	G	G	G	G	G	G	G	G	G	G	G	G	G	G	G	G	G	G	G	G	G	G	G	G	G	G	G	G	G	G	G	S	S	S	S	S	S	S	S	S	S	S	S	S	S	G	G	G	NA	G	G	G	G	G	G	G	G	G	G	G	G	G	G	G	G	G	G	G	G	G	G	G	G	G	G	G	G	NA	NA	G	G	G	G	G	G	G	G	S	S	S	S	S	S	NA	S	NA	S	S	S	S	S	NA	S	S	S	S	S	S	S	S	S	S	S	S	S	S	S	S	S	S	S	S	S	S	S	S	S	S	S	S	S	S	G	S	S	S	S	G	S	S	S	S	S	S	S	S	S	S	S	S	S	S	S	S	S	S	S	S	S	S	S	S	S	S	S	S	S	NA	NA	S	S	G	G	S	S	S	S	S	S	S	S	S	S	S	S	S	S	S	S	S	G	S	S	S	S	S	S	S	S	S	S	S	S	S	S	S	S	S	S	S	S	S	S	S	S	S	S	S	S	G	G	G	G	G	G	G	NA	G	NA	G	G	G	G	G	G	G	G	G	G	G	NA	S	S	S	S	S	S	S	S	G	S	S	S	S	S	S	S	S	S	S	S	S	NA	G	G	NA	G	G	G	G	G	G	G	G	G	G	G	G	G	G	G	G	G	G	G	G	NA	G	G	G	G	G	G	G	G	G	G	G	G	G	G	G	G	G	G	G	G	G	G	G	G	G	G	G	G	G	G	G	G	G	G	G	G	G	G	G	G	G	G	G	G	G	G	G	G	G	G	G	G	G	G	G	G	G	G	G	G	G	G	G	G	G	G	G	G	G	G	G	G	G	G	S	NA	G	G	G	G	G	G	G	G	G	G	G	G	G	G	G	G	G	NA	NA	G	G	S	G	G	G	G	G	G	G	G	G	G	G	G	G	G	G	G	G	G	G	G	G	G	G	G	G	G	G	G	G	G	G	G	G	G	G	G	G	G	G	G	G	G	G	G	G	G	G	G	G	G	G	G	G	G	G	G	G	G	G	G	G	G	G	G	G	G	S	S	S	S	S	S	S	NA	S	S	S	S	S	S	G	G	G	G	G	G	G	G	NA	G	G	G	G	G	G	G	G	G	G	G	G	G	G	NA	G	G	G	G	G	G	G	G	G	G	G	G	G	G	S	S	S	S	S	S	S	S	S	S	S	S	S	S	S	S	S	S	S	S	S	S	S	S	S	S	S	S	S	S	G	G	S	S	S	S	S	S	S	S	S	S	S	S	S	S	S	S	S	S	S	S	S	S	S	S	S	S	G	S	S	G	S	S	S	S	S	S	S	S	S	S	S	S	S	S	S	S	S	S	S	S	G	S	S	S	NA	S	S	S	S	S	S	S	S	S	S	S	G	S	S	S	S	S	S	S	S	S	S	S	S	S	S	S	S	S	S	NA	NA	S	S	S	S	S	S	G	S	S	G	S	S	S	S	NA	S	S	S	NA	S	S	S	S	S	S	S	S	S	S	S	S	S	S	S	S	G	NA	S	S	S	S	S	S	S	S	S	S	S	S	S	S	S	S	S	S	S	S	S	S	S	S	S	S	S	NA	S	S	S	S	S	G	S	S	S	S	S	S	S	S	S	S	G	G	G	G	G	G	G	G	G	G	G	G	G	G	G	G	G	G	G	G	G	G	G	G	G	G	G	G	G	G	G	G	G	G	G	G	G	G	G	G	S	S	G	G	G	G	G	G	G	G	G	G	G	NA	G	G	G	G	G	G	G	G	G	G	G	G	G	G	G	G	S	S	S	S	S	S	S	S	S	S	S	S	S	S	S	S	S	S	S	S	NA	S	S	S	S	S	NA	G	S	S	S	S	NA	G	G	G	G	NA	G	G	G	G	G	G	G	NA	G	G	G	G	G	G	G	G	G	G	G	G	G	NA	G	G	G	G	G	G	G	G	G	G	G	G	G	G	G	G	G	G	G	G	G	G	G	G	G	G	G	G	G	G	G	G	G	G	G	NA	G	G	G	G	G	G	G	G	G	G	G	G	G	G	G	G	S	G	G	G	S	G	G	S	S	S	S	S	S	S	S	S	S	S	S	S	S	S	S	S	S	G	S	S	S	S	S	S	S	S	S	S	S	S	S	S	S	S	S	S	S	S	S	S	S	S	S	S	S	S	S	NA	S	S	S	S	S	S	S	S	S	S	S	S	S	G	G	G	G	S	S	S	S	S	S	S	S	S	S	S	S	S	S	S	S	S	S	S	S	G	G	G	G	G	G	S	S	S	S	S	S	S	S	S	S	S	S	S	S	S	S	S	S	S	S	S	NA	NA	S	S	S	S	S	G	S	S	S	S	S	S	S	S	S	S	S	G	S	S	S	NA	S	S	S	S	S	S	S	S	S	S	S	S	S	S	S	S	S	S	S	S	S	NA	S	S	S	S	S	S	S	S	S	S	S	S	S	NA	S	S	S	S	S	S	S	S	S	S	S	S	S	S	S	S	S	S	S	S	S	S	S	S	S	S	S	S	S	S	S	NA	S	S	S	S	S	S	S	S	S	S	S	S	G	S	S	S	S	S	S	S	NA	S	S	S	S	S	S	S	S	NA	NA	S	S	S	S	S	S	S	S	S	S	S	S	G	G	G	G	G	G	G	G	G	G	G	G	G	G	NA	G	G	G	G	G	G	G	G	G	G	G	G	G	G	G	G	G	G	G	G	G	G	S	G	G	G	G	G	G	G	NA	NA	G	G	G	G	G	G	G	G	G	G	G	G	G	G	G	G	G	G	G	G	G	S	G	G	G	G	S	G	S	G	G	G	G	G	G	S	G	G	G	NA	G	G	G	G	G	G	G	G	G	G	G	G	G	G	G	G	G	G	G	G	G	G	G	G	G	G	G	G	G	G	G	G	G	G	G	G	G	S	S	S	NA	S	G	S	S	S	S	S	S	S	G	G	S	S	S	S	S	S	S	S	S	S	S	S	S	S	S	S	S	S	S	S	S	S	S	S	S	NA	S	S	S	S	S	S	S	S	G	G	G	G	G	G	G	NA	G	G	G	G	G	G	G	G	S	G	G	G	G	S	S	S	S	S	S	S	S	G	S	S	S	S	G	G	S	S	S	S	S	S	S	S	S	S	S	S	S	S	S	S	S	S	S	NA	NA	S	S	S	S	S	S	S	S	S	S	S	S	S	S	S	S	S	S	S	S	S	S	S	NA	S	S	S	S	S	S	NA	S	G	NA	S	S	S	S	S	S	S	S	S	S	S	S	S	S	S	S	S	S	S	S	S	S	S	S	S	S	S	S	S	S	S	S	S	S	S	S	S	S	S	S	S	S	NA	NA	S	S	S	S	S	S	S	S	S	S	S	S	S	S	S	S	NA	S	NA	S	S	G	G	S	S	S	S	S	S	S	S	S	S	S	S	G	S	S	S	S	S	S	S	S	S	S	G	S	S	S	S	S	NA	S	S	S	S	S	S	S	S	S	S	S	S	S	S	S	S	S	S	S	S	S	S	S	NA	S	S	S	S	S	S	S	S	S	S	G	S	S	S	S	S	S	NA	S	S	S	S	S	NA	S	S	S	S	S	S	S	S	S	S	S	S	S	S	S	S	S	S	G	S	S	S	S	S	S	S	S	S	S	S	S	S	S	S	S	S	S	G	G	G	G	G	G	NA	NA	G	G	G	G	G	G	G	G	G	G	G	NA	G	G	G	G	G	G	G	G	G	G	G	G	G	G	G	G	G	G	G	G	G	G	G	G	G	G	G	G	G	G	G	G	G	G	S	G	G	G	G	NA	NA	G	G	G	G	G	G	G	G	G	G	G	G	G	G	G	G	G	G	G	G	G	G	G	G	G	G	G	G	NA	S	G	G	G	G	G	G	G	G	G	NA	G	G	G	G	G	G	G	G	G	G	NA	G	G	G	G	G	NA	G	G	G	G	G	G	G	G	G	G	G	G	G	G	G	G	G	G	G	G	G	G	G	G	G	G	G	G	G	G	G	G	G	G	NA	G	G	G	G	NA	G	S	S	S	S	S	S	S	S	S	NA	S	G	G	G	G	G	G	G	G	G	G	G	G	G	G	NA	G	G	G	G	S	NA	NA	S	S	S	S	S	S	S	S	S	S	S	S	S	S	NA	S	S	S	S	S	S	S	S	S	S	S	S	S	S	S	S	S	S	S	S	S	S	S	S	S	S	S	S	S	S	NA	S	S	S	S	S	S	S	S	S	NA	S	S	S	S	S	S	S	S	S	S	S	S	S	NA	S	S	G	G	G	G	G	G	G	G	G	G	G	G	G	G	G	G	S	G	G	G	G	G	G	G	G	S	S	S	S	S	S	S	S	S	S	S	S	S	S	S	S	S	S	S	S	S	S	S	S	S	S	S	S	G	G	G	G	NA	G	G	G	G	G	G	G	G	G	G	G	G	G	G	G	G	G	G	G	G	G	G	G	G	NA	G	G	G	G	G	G	G	G	G	G	G	G	G	G	G	G	NA	G	G	G	G	G	G	G	G	G	G	G	G	G	G	G	G	G	S	NA	G	NA	NA	NA	G	G	G	G	G	G	G	S	S	S	S	S	S	S	S	S	S	S	S	S	S	S	S	S	S	S	S	S	S	S	S	S	S	S	NA	S	S	S	S	S	S	S	S	S	S	G	G	G	G	G	G	G	G	G	G	G	G	G	G	G	G	G	G	G	G	G	G	G	G	NA	G	G	G	G	G	G	G	G	G	G	G	S	NA	G	G	NA	G	S	S	S	S	S	S	S	S	S	S	S	S	S	S	S	S	S	G	G	G	G	G	G	G	G	G	NA	G	G	G	G	G	G	G	G	G	G	G	G	G	G	G	G	G	G	G	G	G	G	G	G	G	G	G	G	G	G	G	G	G	G	G	G	G	G	S	S	S	S	S	S	S	S	S	S	S	S	S	S	S	S	NA	S	S	S	S	S	S	S	S	S	S	S	S	S	S	S	S	S	S	S	G	S	S	G	S	S	S	S	S	S	NA	S	S	S	S	S	S	S	S	S	S	S	NA	NA	S	S	S	S	S	S	S	S	S	S	NA	S	S	S	S	S	S	S	S	S	S	S	S	S
X21d	S	G	G	G	G	G	G	G	G	G	G	G	G	G	G	G	G	G	G	G	G	G	G	G	G	G	G	G	G	G	G	G	G	G	G	G	G	G	G	G	G	G	G	G	G	G	G	G	G	G	G	G	G	G	G	G	G	G	G	G	G	G	G	G	G	G	G	S	G	G	G	G	S	S	S	S	S	S	S	S	S	S	S	S	S	S	S	S	S	G	G	G	G	G	G	G	G	G	G	G	G	G	G	G	G	G	G	G	G	G	G	G	G	G	G	G	G	G	G	G	G	G	G	G	G	G	G	G	G	G	G	G	G	G	G	G	G	G	G	G	G	G	G	G	G	G	G	S	S	S	S	S	S	S	S	S	S	S	S	S	S	S	S	S	S	S	S	S	S	S	S	S	S	S	S	S	S	S	S	S	S	S	S	S	S	S	S	S	S	S	S	S	S	S	S	S	S	S	S	S	S	S	S	S	S	S	S	S	S	S	S	S	S	S	S	S	S	S	S	S	S	S	S	S	S	S	S	S	S	S	S	S	S	S	S	S	S	S	S	S	S	S	S	S	S	S	S	S	S	G	S	S	S	S	S	S	S	S	S	S	S	S	S	S	S	S	S	S	S	S	S	S	S	S	S	S	S	S	S	S	S	S	S	S	S	S	S	S	S	S	S	S	S	S	S	S	S	S	S	S	S	S	S	S	S	S	S	S	S	S	S	S	S	S	S	S	S	S	S	S	S	S	S	S	S	S	S	S	S	S	S	S	S	S	S	S	S	S	S	S	S	S	S	S	S	S	NA	S	G	S	S	S	S	S	S	S	S	S	S	S	S	S	S	S	S	S	S	S	S	S	S	S	S	S	S	S	S	NA	G	G	G	G	G	G	G	G	G	G	S	S	S	S	S	S	S	S	S	S	S	S	S	S	S	S	S	S	S	S	S	S	S	S	S	S	S	S	S	S	S	S	S	S	S	S	S	S	S	S	S	S	S	S	S	S	S	S	S	S	S	S	S	S	S	S	S	S	S	S	S	S	S	S	S	S	S	S	S	S	S	S	NA	S	S	S	S	S	S	S	S	S	S	S	S	S	G	S	S	S	G	G	G	G	G	G	G	G	G	G	G	G	G	G	G	G	G	G	G	G	G	G	G	G	G	G	G	G	G	G	G	G	G	G	G	G	G	G	G	G	G	G	G	G	G	G	G	G	G	G	G	G	G	G	G	S	G	S	S	S	S	S	NA	S	S	S	S	S	S	S	S	S	S	S	S	S	S	G	G	G	G	G	G	G	G	G	G	G	G	S	S	S	S	S	S	S	S	S	S	S	S	S	S	S	S	S	S	G	S	S	S	S	S	S	S	S	S	NA	S	S	G	G	G	G	G	G	G	G	G	G	G	G	S	S	S	S	S	NA	S	S	S	S	S	S	S	S	S	S	S	S	S	S	S	S	NA	G	G	G	G	G	G	G	G	G	G	G	G	G	G	G	G	G	NA	G	G	G	G	G	G	NA	G	G	G	G	G	G	G	G	G	G	G	G	G	G	G	G	G	G	G	G	G	G	G	G	G	G	G	G	G	G	G	G	G	G	G	G	G	G	G	G	G	G	G	G	G	G	G	G	G	G	G	G	G	G	G	G	G	G	G	G	G	G	G	G	G	G	G	G	G	G	G	G	G	G	G	G	G	G	G	G	G	G	G	G	G	G	G	G	G	G	G	G	G	G	G	G	G	G	G	G	G	S	S	S	S	S	S	S	G	G	G	G	G	G	G	G	G	G	G	G	G	G	S	S	S	S	S	S	S	S	S	S	S	S	S	S	S	S	S	S	S	S	S	S	S	S	S	S	S	S	S	S	S	S	S	G	S	S	S	S	G	S	S	S	S	S	S	S	S	S	S	S	S	S	S	S	S	S	S	S	S	S	S	S	S	S	S	S	S	S	S	S	S	S	S	S	S	S	S	S	S	S	S	S	S	S	S	S	S	S	S	S	S	S	S	S	S	S	NA	S	S	G	S	S	G	G	G	G	G	G	G	G	G	G	G	NA	G	S	S	S	S	S	S	S	S	S	S	S	S	S	S	S	S	S	S	S	S	S	S	S	S	S	S	S	S	S	NA	S	S	S	S	S	S	S	S	S	S	S	S	G	G	G	G	G	G	G	G	G	G	G	G	G	G	G	G	G	G	G	G	G	G	G	G	G	G	G	G	G	G	G	G	G	S	G	G	G	G	G	G	G	G	G	G	G	S	S	S	S	S	S	S	S	S	S	S	S	S	S	S	S	S	S	S	S	S	S	S	S	S	S	S	S	G	G	G	G	G	G	G	G	G	G	G	G	S	G	S	S	S	S	S	G	G	G	G	G	G	G	G	G	G	G	G	G	G	G	G	G	G	G	G	G	G	G	G	G	G	G	G	G	G	G	G	G	G	G	G	G	G	G	G	G	G	G	G	G	G	G	G	G	G	G	G	S	S	S	S	S	S	S	S	S	S	S	S	S	S	S	S	S	S	S	NA	S	S	S	S	S	S	S	S	S	S	S	S	S	S	S	S	S	S	S	S	S	S	S	S	S	S	S	G	G	G	G	NA	G	G	G	G	G	G	G	G	G	G	G	G	G	G	G	G	G	G	G	G	G	G	G	G	G	G	G	G	G	G	G	G	G	G	G	G	G	G	G	G	G	G	G	G	G	G	G	G	G	G	G	G	G	G	G	G	G	G	G	G	G	G	G	G	G	G	G	G	G	G	G	G	G	G	G	G	G	G	G	G	G	G	G	G	G	G	G	G	G	G	G	G	G	G	G	G	G	G	G	G	G	NA	G	G	NA	G	G	G	G	G	G	G	G	G	G	G	G	G	G	G	G	G	G	G	G	G	G	G	G	G	G	G	G	G	G	G	G	G	G	G	G	G	G	G	G	G	G	G	G	G	G	G	G	G	G	G	G	G	G	G	G	G	G	G	G	G	G	G	S	S	G	G	G	G	G	G	G	G	G	G	G	G	G	G	G	G	G	G	G	G	G	G	G	G	G	G	G	G	G	G	G	G	G	G	G	G	G	G	G	G	G	G	G	G	G	G	G	G	G	G	G	G	G	G	G	G	G	G	G	G	G	G	G	G	G	G	G	G	G	G	G	G	G	G	G	G	G	G	NA	G	G	G	G	G	G	G	G	G	G	G	G	NA	G	G	G	G	G	G	G	G	G	G	NA	G	G	S	S	S	S	G	S	S	S	S	S	S	S	S	S	S	S	S	S	S	S	S	S	S	S	S	S	S	S	S	S	S	S	S	S	S	G	G	G	G	G	G	G	G	G	G	G	NA	G	G	G	G	G	G	G	G	G	S	G	NA	NA	G	NA	NA	NA	G	G	NA	NA	S	S	S	S	S	S	S	S	S	S	S	S	S	S	S	S	S	S	S	S	S	S	S	S	S	S	G	S	S	S	S	S	S	S	S	S	S	S	S	S	S	S	S	S	S	S	S	S	S	S	S	NA	S	S	S	S	S	S	S	S	S	S	S	G	G	S	S	S	S	S	S	S	S	S	S	S	NA	S	S	S	S	S	S	S	S	S	S	S	S	S	S	S	S	S	S	S	S	S	S	S	S	S	S	S	S	S	S	S	S	NA	S	S	S	S	S	S	S	S	S	S	S	S	S	S	S	S	S	S	S	S	S	NA	NA	S	S	S	S	S	S	S	S	S	G	S	S	S	S	S	S	S	S	S	S	S	S	S	S	S	S	S	S	S	S	S	S	S	S	S	S	S	S	S	S	S	S	S	S	S	S	S	S	S	S	S	S	S	S	S	S	S	S	S	S	S	S	S	S	S	S	G	G	G	G	G	G	G	G	G	G	G	G	G	G	S	S	S	S	S	S	S	S	S	S	S	S	S	S	S	S	S	S	S	S	S	S	S	S	S	S	S	S	S	S	S	S	S	S	S	S	S	S	G	G	G	G	G	G	G	G	G	G	G	G	G	G	G	G	G	G	G	G	G	G	G	G	G	G	G	G	G	G	G	G	G	G	G	G	G	G	G	G	G	G	G	G	G	G	G	G	G	G	G	G	G	G	G	G	G	G	G	G	G	G	G	G	G	G	G	G	G	G	G	G	S	S	S	S	S	S	S	S	S	S	S	S	S	S	S	S	S	S	S	S	S	S	S	S	S	S	S	NA	S	S	S	S	S	S	S	S	S	S	S	S	S	S	S	S	S	S	S	S	S	S	S	S	S	S	S	S	S	S	S	S	S	S	S	S	S	G	NA	NA	S	S	S	S	S	S	S	S	NA	S	S	S	S	S	S	S	S	S	S	S	S	S	S	S	S	S	S	S	S	S	S	S	S	S	S	S	S	S	S	S	S	S	S	S	S	S	S	S	S	S	S	S	S	S	S	S	S	S	S	S	S	S	S	S	S	S	S	NA	S	S	S	NA	S	NA	NA	S	S	S	S	S	S	S	S	S	S	S	G	S	S	S	S	S	G	G	G	G	G	G	G	G	G	G	S	S	S	S	S	S	S	S	S	S	S	S	S	S	S	S	S	S	S	S	S	S	S	S	S	S	S	S	G	G	G	G	G	G	G	G	G	G	G	G	G	G	G	G	G	G	G	G	G	G	G	G	G	G	G	NA	G	G	NA	G	G	G	G	G	G	G	G	G	G	G	G	G	G	G	G	G	G	G	G	G	G	G	S	S	S	S	S	S	G	S	S	S	S	S	S	S	S	S	S	S	S	S	S	S	S	S	S	S	S	S	S	S	S	S	S	S	S	S	S	S	S	S	S	S	S	S	S	S	S	S	S	S	S	S	S	S	S	S	S	S	S	S	S	S	S	NA	S	S	S	S	S	S	S	S	S	S	S	S	NA	S	S	S	S	S	S	S	S	S	S	S	G	G	G	G	G	G	G	G	NA	G	G	G	G	G	G	G	G	G	G	G	G	G	G	G	G	G	G	G	G	G	G	G	G	G	G	G	G	G	G	S	S	S	S	S	S	S	S	S	S	S	S	S	S	S	S	S	S	S	S	S	S	S	S	S	S	S	S	S	S	G	G	G	G	G	G	G	G	G	G	G	G	G	G	S	S	S	S	S	NA	S	S	S	S	S	S	S	S	S	S	S	S	S	S	S	S	S	S	S	NA	S	S	NA	S	NA	S	S	S	S	G	G	G	G	G	G	G	G	G	G	G	G	G	G	G	G	G	G	G	G	G	G	G	G	G	G	G	G	G	G	G	G	G	G	G	G	G	G	G	G	G	G	G	G	G	G	G	G	G	G	G	G	G	G	G	G	G	G	G	G	G	G	G	G	G	G	G	G	G	G	G	S	G	G	G	G	G	G	G	G	G	G	G	G	G	G	G	G	G	G	G	G	G	G	G	G	G	G	G	G	G	G	G	G	G	G	G	G	G	G	G	G	G	NA	G	G	G	G	G	G	G	G	G	G	G	G	G	G	G	G	S	S	S	S	S	S	S	S	S	S	S	S	S	S	S	S	S	S	S	S	S	S	S	S	S	S	S	S	S	S	S	S	S	S	S	S	S	S	S	S	S	S	S	S	S	S	S	S	S	S	S	S	S	S	S	S	S	S	G	S	S	S	S	S	S	S	S	S	S	S	S	S	S	S	S	S	S	NA	S	S	S	S	S	S	S	S	S	S	S	S	S	S	G	G	G	G	G	G	G	G	G	G	G	G	G	G	G	G	G	G	G	G	G	G	G	G	G	G	G	G	G	G	G	G	G	G	G	G	G	G	G	G	G	G	G	G	G	G	G	G	G	G	G	G	G	G	G	G	G	G	S	S	S	S	S	S	S	S	S	S	NA	S	S	S	S	S	S	S	S	S	S	G	G	G	G	G	G	G	S	S	S	S	S	S	S	S	S	S	S	S	S	S	S	S	S	S	S	S	S	S	S	S	S	S	S	S	S	S	S	S	S	S	S	S	S	S	S	S	S	S	S	S	S	S	S	S	S	S	S	S	S	S	S	S	S	G	S	S	G	S	S	S	S	S	S	S	S	S	S	S	S	NA	S	S	S	S	S	S	S	S	S	S	S	S	S	S	S	S	S	S	S	S	S	S	S	S	S	S	S	S	S	NA	NA	G	S	S	S	S	S	S	S	S	S	S	S	S	S	S	S	S	S	S	S	NA	S	S	S	S	S	S	S	S	S	S	S	S	S	S	S	S	S	S	S	S	S	S	G	G	G	G	G	G	G	G	G	G	G	G	G	G	G	G	G	G	G	G	G	G	G	G	G	G	G	G	G	G	G	G	G	NA	G	G	G	G	G	G	G	G	G	G	S	G	NA	G	G	G	G	G	G	G	G	G	G	G	G	G	G	G	G	G	G	G	G	G	G	G	G	G	G	G	G	G	G	G	G	G	G	G	G	G	G	NA	S	NA	S	S	S	S	S	S	S	S	S	S	S	S	S	S	S	S	S	S	S	S	S	NA	S	S	S	S	S	S	S	S	S	S	S	S	S	S	S	S	S	S	S	S	G	S	S	NA	S	NA	S	S	S	S	S	S	S	S	S	S	S	S	S	NA	S	S	S	S	S	S	S	S	S	S	S	S	S	S	S	S	S	G	G	S	S	S	S	S	S	S	S	S	S	S	S	S	S	S	S	NA	S	S	S	S	S	S	S	S	S	S	S	S	S	S	S	S	S	S	S	S	S	S	S	S	S	S	S	S	S	S	S	S	S	S	S	S	S	S	S	S	S	S	S	S	S	S	S	S	S	S	S	S	S	S	S	S	S	S	S	S	S	G	G	G	G	G	G	G	G	G	G	G	G	G	G	G	G	G	G	G	G	S	S	S	S	S	S	S	NA	S	S	S	S	S	S	S	S	S	S	G	G	G	G	G	G	G	G	G	G	G	G	G	G	G	G	G	G	G	G	G	G	G	G	G	G	G	G	G	G	NA	NA	G	G	G	G	G	G	G	G	G	G	G	G	G	G	G	G	G	G	G	G	G	G	G	G	G	G	G	G	G	G	G	G	G	G	G	G	G	S	S	S	S	S	S	S	S	S	S	S	S	S	S	S	S	S	S	S	S	S	S	S	NA	S	S	S	S	S	S	S	NA	S	S	S	S	S	S	S	S	S	S	S	S	NA	S	S	S	S	S	S	S	S	S	S	S	S	S	S	S	S	S	S	S	S	S	S	S	S	S	S	S	S	G	S	S	S	S	S	S	S	S	S	S	S	S	S	S	S	S	S	S	S	S	S	S	S	S	S	S	S	S	S	S	S	S	S	NA	S	S	S	S	S	S	S	S	S	S	S	S	S	S	S	S	S	S	S	S	S	S	S	S	S	S	S	S	S	G	G	G	G	G	G	G	G	G	G	G	G	G	G	G	G	G	G	G	S	S	S	S	G	S	S	S	S	S	S	S	S	S	S	S	S	S	S	S	G	S	S	S	S	S	S	S	S	S	S	S	S	S	S	S	S	S	S	S	S	S	S	S	S	S	S	S	S	S	S	S	S	S	S	S	S	S	S	S	G	G	G	G	G	G	G	G	G	G	G	G	G	G	G	G	G	G	S	S	S	S	S	G	S	S	S	S	S	S	S	S	G	S	NA	S	S	NA	S	S	S	S	S	S	S	S	S	G	G	G	G	S	S	S	S	S	NA	S	S	S	S	S	S	S	S	S	G	G	G	G	G	G	G	G	G	G	G	G	G	G	G	G	G	G	G	G	G	G	G	G	G	G	G	G	G	G	G	G	G	G	G	G	G	G	G	G	G	NA	G	G	G	G	G	NA	G	G	G	G	G	G	G	G	G	G	G	G	G	G	NA	G	G	G	G	G	G	G	G	G	G	G	G	G	S	S	S	S	S	S	S	S
X22d	G	S	S	S	S	S	S	NA	S	S	S	S	S	S	S	S	S	S	S	S	S	NA	S	S	S	S	S	S	S	S	S	S	G	S	S	S	S	S	S	NA	S	S	S	S	S	S	S	S	S	S	S	S	S	S	S	S	S	S	NA	NA	S	S	S	S	S	S	S	S	NA	NA	S	S	S	S	S	S	S	S	S	S	S	S	S	S	S	S	S	S	S	S	S	S	S	S	S	S	S	S	S	S	G	G	G	S	S	S	S	S	S	S	NA	S	S	S	S	S	S	G	G	G	G	G	G	G	G	G	G	G	G	G	G	G	NA	G	G	G	NA	G	G	G	G	G	G	G	G	G	G	G	G	G	G	G	G	G	S	G	G	G	G	G	G	G	G	G	G	G	G	G	G	G	G	G	G	G	G	G	G	G	G	S	S	S	S	S	S	S	S	S	S	S	S	S	S	S	S	S	S	G	S	S	S	S	S	S	S	S	S	S	S	S	G	S	S	S	S	S	S	S	NA	S	NA	S	S	S	S	S	S	S	S	S	S	S	S	S	G	S	S	NA	S	S	S	S	S	S	S	S	S	S	S	S	S	S	S	S	S	S	S	S	S	S	S	S	S	S	S	S	S	S	S	S	S	G	S	S	S	S	S	S	S	S	S	S	S	S	S	S	S	S	S	S	S	S	S	S	S	S	S	S	S	S	S	S	S	S	S	S	S	S	S	S	S	S	S	S	S	S	S	S	S	S	S	S	S	S	S	S	S	S	S	S	S	S	S	S	S	S	S	S	S	S	S	S	S	S	S	S	S	S	NA	S	S	S	S	S	S	S	S	S	S	S	S	S	S	S	S	S	S	S	S	S	S	S	S	S	S	S	S	S	S	S	S	S	S	S	NA	S	NA	S	S	S	S	S	S	S	S	S	S	S	S	S	S	S	S	S	S	S	G	S	G	G	G	G	G	G	G	G	G	G	G	G	G	G	G	G	G	G	G	S	G	G	G	G	G	G	G	G	G	G	G	G	G	G	G	G	G	G	G	G	G	G	G	G	G	G	G	G	G	G	G	G	G	G	G	G	G	G	G	G	G	G	NA	G	G	G	G	G	G	G	G	G	G	G	G	G	G	G	G	G	G	G	G	G	NA	G	G	G	G	G	G	G	G	G	G	G	G	G	G	G	G	G	G	G	G	G	G	G	G	G	G	G	G	G	G	G	G	NA	G	G	G	G	G	G	S	S	S	S	S	S	S	S	S	S	NA	S	G	S	S	S	S	S	S	S	S	S	S	S	S	S	S	S	S	S	S	S	S	S	S	S	S	S	S	S	S	S	S	S	S	S	S	S	S	G	S	G	G	G	G	G	G	G	G	G	G	G	G	G	G	G	G	NA	G	G	G	G	G	G	G	G	G	G	G	G	G	G	G	G	G	G	G	G	G	G	G	G	S	S	G	G	G	G	G	G	NA	G	G	G	G	G	G	NA	G	G	G	G	G	G	G	G	NA	G	NA	G	G	G	G	G	G	G	G	NA	G	G	G	G	G	G	G	G	G	G	G	G	G	G	G	G	G	G	G	G	G	G	G	G	G	G	G	G	G	G	G	G	G	G	S	S	S	S	S	S	S	S	S	S	S	S	S	G	G	G	G	G	G	G	G	G	G	G	G	NA	NA	G	G	G	G	G	G	G	G	G	G	G	G	G	G	G	G	G	G	G	G	G	G	G	G	G	G	G	G	G	G	G	G	G	G	G	G	G	G	G	G	G	G	G	G	G	G	G	G	G	G	G	G	G	G	G	G	G	G	G	G	G	G	G	G	G	G	G	G	G	G	G	G	G	G	G	NA	NA	G	G	G	G	G	G	G	G	G	G	G	G	G	G	G	G	G	G	G	G	G	S	S	S	S	S	S	S	S	NA	S	S	S	S	S	S	S	S	S	S	S	S	S	S	S	S	S	S	G	S	S	S	S	S	S	S	S	S	S	S	S	S	S	S	S	S	S	S	S	S	S	S	G	S	S	S	S	S	S	S	S	S	S	S	S	S	S	S	S	S	S	S	S	S	S	S	S	G	G	G	G	G	G	G	G	G	G	G	G	G	G	G	G	G	G	G	G	G	G	G	G	G	G	G	G	G	G	G	G	G	G	G	G	G	G	G	G	G	G	G	G	G	G	G	NA	G	G	G	G	G	G	G	G	NA	NA	S	S	S	S	S	S	S	S	S	G	G	G	G	G	G	G	G	G	S	S	S	S	S	S	S	S	S	S	S	S	S	S	S	G	G	S	S	S	S	S	NA	S	S	S	S	S	S	S	S	S	S	S	S	S	S	S	S	S	S	S	S	S	S	S	S	S	S	S	S	G	S	G	G	G	G	G	G	G	G	G	G	G	G	G	G	G	G	NA	G	G	G	G	G	G	G	G	G	G	G	G	G	G	G	G	G	G	G	G	G	G	G	G	G	G	G	G	G	G	G	G	G	G	G	G	G	G	G	G	G	G	G	G	G	G	G	G	G	G	G	G	G	G	G	G	G	G	G	G	G	G	G	G	G	G	G	G	G	G	G	G	G	G	G	G	G	G	G	G	G	G	G	G	G	G	G	G	G	G	G	G	G	G	G	G	G	G	G	G	G	G	G	G	G	G	G	G	G	G	G	G	G	G	S	S	S	S	S	S	S	S	S	S	S	NA	S	S	S	S	S	S	S	S	S	S	S	NA	S	S	S	S	S	S	S	S	S	S	S	S	S	S	S	S	S	S	S	S	S	S	S	S	S	S	S	S	S	S	S	S	S	S	S	S	S	S	S	S	G	G	G	G	G	G	G	G	G	G	G	G	G	G	G	G	G	G	G	S	G	S	S	S	NA	S	S	S	S	S	S	S	S	S	S	S	S	S	G	NA	G	G	G	G	G	G	G	G	G	G	NA	G	G	S	G	G	G	G	G	G	NA	G	G	G	S	S	S	S	S	S	S	S	S	S	S	S	S	S	S	S	S	S	S	S	S	S	S	S	S	S	S	S	S	S	S	S	S	S	G	G	G	G	G	G	G	G	G	G	G	G	G	S	G	G	G	G	G	G	G	G	G	G	G	G	G	G	G	G	G	G	G	G	G	G	G	G	G	G	G	G	NA	G	NA	G	G	NA	G	G	G	G	G	G	G	G	G	G	G	S	S	G	G	G	G	G	G	G	G	G	G	G	G	G	G	G	G	G	G	G	G	G	G	G	G	G	G	G	G	G	G	G	G	G	G	G	G	G	G	G	G	G	G	G	G	G	G	G	G	G	G	G	G	G	G	G	G	G	G	G	G	G	G	G	G	G	S	S	S	S	S	S	S	S	S	S	S	S	S	S	S	S	S	S	S	S	S	S	S	S	S	S	S	G	G	S	S	S	S	G	G	G	G	G	G	G	G	G	G	G	G	G	G	G	G	G	G	G	G	G	G	G	G	G	G	G	G	G	G	G	G	G	G	G	G	G	G	G	G	G	G	G	G	G	G	G	G	G	G	G	G	G	G	G	S	S	S	S	S	S	S	S	S	S	S	S	S	S	S	S	S	NA	S	S	S	S	S	S	S	S	S	S	S	S	S	S	S	S	S	S	G	S	S	S	S	S	S	S	S	S	S	S	S	S	S	S	S	S	S	S	S	S	S	S	S	S	G	S	S	S	S	S	S	S	S	S	S	S	S	S	S	S	S	S	S	S	G	S	G	G	G	G	G	NA	G	NA	G	G	G	G	G	G	G	G	G	S	G	G	G	G	G	G	G	G	G	G	G	G	G	G	G	G	G	G	G	G	G	G	G	G	G	G	G	G	G	G	G	G	S	G	NA	G	G	G	G	G	G	G	G	G	G	G	G	G	G	G	G	G	G	G	G	G	G	G	G	G	G	G	G	G	NA	G	G	G	G	G	G	G	G	G	G	G	G	G	G	G	G	G	NA	G	S	G	G	G	G	G	G	S	S	S	S	S	S	S	S	G	G	G	G	G	G	G	G	G	G	G	G	G	G	G	G	G	G	G	G	G	G	G	G	G	S	S	S	S	S	S	S	S	S	S	S	S	S	S	S	S	S	S	S	G	S	S	S	S	S	S	S	S	S	S	S	S	S	G	S	S	S	S	S	S	S	S	S	S	S	S	S	S	S	S	S	S	S	S	S	S	S	S	S	S	S	S	S	S	S	S	S	S	S	S	S	S	S	S	NA	S	S	S	S	S	S	S	S	S	S	S	S	S	S	S	G	S	S	S	S	S	S	S	S	S	S	S	S	S	S	S	S	S	NA	S	NA	S	S	G	S	S	S	S	S	S	S	S	S	S	S	S	S	S	S	S	S	S	S	S	S	S	S	S	S	S	S	S	S	S	S	S	S	S	S	S	S	S	S	S	S	S	S	S	S	S	S	S	S	S	S	S	S	S	S	S	S	S	S	S	S	S	S	S	S	S	S	S	S	S	S	S	S	S	S	S	S	S	S	S	S	S	S	S	S	S	S	S	S	S	S	S	S	S	S	S	S	S	S	S	S	S	S	S	S	S	S	S	S	S	S	S	S	S	S	S	S	S	S	G	G	G	G	G	G	G	G	G	G	G	G	G	G	G	G	G	G	G	G	G	G	G	G	G	G	G	G	G	G	G	G	G	G	G	G	G	G	G	G	S	G	G	G	G	G	G	G	G	G	G	G	G	G	G	G	G	G	G	G	G	G	G	G	NA	G	G	G	G	G	G	G	G	G	G	G	G	G	G	G	G	G	G	G	G	G	NA	G	G	G	G	G	S	S	S	S	S	S	S	S	S	G	NA	G	G	G	G	G	G	G	G	G	G	G	G	G	G	G	G	G	G	G	G	G	G	G	G	G	G	G	G	G	S	S	S	S	S	S	S	S	S	S	S	S	S	S	S	S	S	S	S	S	S	S	S	S	S	S	S	S	S	S	S	S	S	S	S	S	S	S	S	S	S	S	S	S	S	S	S	S	S	S	S	S	S	S	S	S	G	G	G	G	G	G	G	G	G	G	G	G	G	G	G	S	G	G	G	G	G	G	G	G	G	G	G	G	G	S	S	S	S	S	S	S	S	S	S	S	S	S	S	S	S	S	S	S	S	S	S	S	S	S	S	S	S	S	S	G	G	G	G	G	G	G	G	G	G	G	G	G	S	S	S	S	S	S	S	S	S	S	S	S	NA	NA	NA	S	S	S	S	S	S	S	S	S	S	S	S	S	S	S	G	G	G	G	G	G	G	G	G	G	G	G	G	G	G	G	G	G	G	G	G	G	G	G	S	S	NA	S	S	S	S	G	S	S	S	S	S	S	S	S	S	S	S	S	S	S	S	S	S	S	S	S	S	S	S	S	S	S	S	S	S	S	S	S	S	S	NA	S	S	S	S	S	S	S	S	S	S	S	S	S	S	S	S	S	S	S	S	S	S	S	S	S	S	S	S	S	S	S	S	S	S	S	S	S	S	S	S	S	S	S	S	NA	NA	S	S	S	S	S	S	S	S	S	S	S	S	S	S	S	S	S	S	S	S	S	S	S	S	S	G	G	G	G	G	G	G	G	G	G	G	G	G	G	G	G	G	G	G	S	G	S	G	G	G	G	G	G	G	G	G	G	S	G	G	G	G	G	G	G	G	G	G	G	G	G	G	G	G	G	G	G	G	G	G	S	G	G	NA	G	G	G	G	G	G	G	G	G	G	G	G	G	G	G	G	G	G	G	G	S	S	S	S	S	S	S	S	S	S	S	S	S	S	S	S	S	S	G	S	S	S	S	S	S	S	S	G	NA	G	G	G	G	G	G	G	G	G	G	S	G	G	G	G	G	G	G	G	G	G	G	S	S	S	S	S	S	S	S	S	S	G	G	G	NA	S	S	S	S	S	S	S	G	S	S	S	S	S	NA	S	S	S	S	S	G	G	G	G	G	G	G	G	G	G	G	NA	G	G	G	G	G	G	G	G	G	G	G	G	G	G	G	G	G	G	G	G	G	NA	NA	G	G	G	G	G	G	G	G	G	G	G	G	G	G	G	G	G	G	G	G	G	G	G	G	G	G	G	G	G	G	G	G	G	G	G	G	G	G	G	G	G	G	G	G	G	G	G	G	G	G	G	G	G	G	G	G	G	G	G	S	S	S	S	S	S	S	S	S	S	S	S	S	S	S	S	S	S	S	S	S	S	S	S	S	S	S	S	S	S	S	S	S	NA	S	S	S	S	NA	S	S	S	S	S	S	S	S	S	S	S	S	S	S	S	S	S	S	S	S	S	S	G	G	G	G	G	G	G	G	G	G	G	G	G	G	G	G	G	G	S	G	G	G	G	NA	G	G	G	G	G	G	G	G	G	G	G	G	G	G	G	G	G	G	G	G	G	G	G	G	G	G	G	G	G	G	G	G	G	G	G	G	NA	G	G	G	G	G	G	G	G	G	G	G	G	G	G	G	G	G	G	G	S	G	S	S	S	S	S	S	G	S	G	S	S	S	S	S	S	S	S	S	S	S	S	S	S	S	S	S	S	S	S	S	S	S	S	S	S	S	S	S	S	S	S	S	S	S	G	S	S	S	S	S	S	S	S	S	S	S	S	NA	S	S	S	S	S	S	S	S	S	S	S	S	S	S	S	S	S	S	S	S	S	S	S	S	S	S	S	S	S	S	S	S	S	G	S	S	S	S	S	S	S	S	S	S	S	S	S	S	S	S	S	S	G	G	G	G	G	G	G	G	G	G	G	G	G	G	G	G	G	G	G	G	G	G	G	G	G	G	G	G	G	G	G	G	G	G	G	G	G	G	G	S	S	S	S	S	S	S	S	S	S	S	S	S	S	S	S	S	S	S	G	S	S	S	S	S	S	S	S	S	S	S	S	NA	S	S	S	S	S	S	S	S	S	S	G	G	G	G	G	G	G	G	G	G	G	G	G	S	G	G	G	G	G	G	G	G	S	S	S	S	S	S	S	S	S	S	S	NA	S	S	S	S	S	S	S	S	S	S	NA	S	S	S	S	S	S	S	S	S	S	S	S	S	S	S	S	S	S	S	S	S	NA	S	S	S	S	S	S	NA	S	S	S	S	S	S	S	S	S	S	S	S	G	G	S	S	S	S	S	S	S	S	S	NA	S	G	G	G	G	G	G	G	G	G	G	G	G	G	G	G	G	G	G	S	S	S	S	S	S	S	S	S	S	S	S	S	S	S	S	S	S	S	G	S	S	S	S	S	G	G	G	G	G	G	G	G	G	G	G	S	G	G	G	G	G	G	G	G	G	G	G	G	G	G	G	G	G	G	G	G	G	G	G	G	G	G	G	G	G	G	G	G	G	G	NA	S	S	S	S	S	S	S	S	S	S	S	S	S	S	S	S	S	G	G	G	G	G	G	G	G	G	G	G	G	G	G	G	G	G	G	G	G	NA	G	G	G	S	S	S	S	S	S	S	S	S	S	S	S	S	S	NA	S	S	S	S	S	S	S	S	S	S	S	S	S	S	S	S	S	S	S	S	S	S	S	NA	S	S	S	S	G	G	G	G	G	G	G	G	G	G	G	G	G	G	G	G	G	G	S	S	S	S	S	S	S	S	S	NA	S	S	S	S	S	S	S	S	S	S	S	S	S	NA	S	S	S	S	S	S	S	S	NA	S	S	S	S	G	G	G	G	G	G	G	S	S	S	S	S	S	S	S	S	S	S	S	S	NA	S	S	S	S	S	S	S	S	S	S	S	S	S	S	S	S	S	S	S	S	S	S	S	S	S	S	S	S	S	S	S	S	S	S	S	S	S	NA	S	S	S	S	S	S	S	S	NA	S	NA	S	S	S	S	S	S	S	S	S	S	S	S	S	S	S	S	S	G	G	G	G	G	G	G	NA
X24a	NA	NA	NA	NA	NA	NA	NA	NA	NA	NA	NA	NA	NA	NA	NA	NA	NA	NA	NA	NA	NA	NA	NA	NA	NA	NA	NA	NA	NA	NA	NA	NA	NA	NA	NA	NA	NA	NA	NA	NA	NA	NA	NA	NA	NA	NA	NA	NA	NA	NA	NA	NA	NA	NA	NA	NA	NA	NA	NA	NA	NA	NA	NA	NA	NA	NA	NA	NA	NA	NA	G	NA	NA	NA	NA	NA	NA	NA	NA	NA	NA	NA	NA	NA	NA	NA	NA	NA	NA	NA	NA	NA	NA	NA	NA	NA	NA	NA	NA	NA	NA	NA	NA	S	S	S	S	S	S	S	G	G	G	G	S	S	S	S	S	S	S	S	S	S	S	S	S	S	S	S	S	G	G	G	G	G	G	G	G	G	G	G	G	G	G	G	G	G	G	G	G	G	G	G	G	G	G	G	G	G	G	G	G	G	G	G	G	G	G	G	G	G	G	G	G	G	G	G	G	G	G	G	G	G	G	G	G	G	G	G	G	G	G	G	G	G	G	G	G	G	G	G	G	G	G	G	G	G	G	G	G	G	G	G	G	G	G	G	G	G	G	G	G	G	G	G	G	G	S	S	S	S	S	S	S	S	S	S	S	S	S	S	S	S	S	S	S	S	S	S	S	S	S	S	S	S	S	S	S	S	S	S	S	S	S	S	S	S	S	S	S	S	S	S	S	S	S	S	S	S	S	S	S	S	S	S	S	S	S	S	S	S	S	S	G	S	S	G	G	G	G	G	G	G	G	G	G	G	G	G	G	G	G	G	G	G	G	G	G	G	G	G	G	G	G	G	G	G	G	G	G	G	G	G	NA	G	G	G	G	G	G	G	G	G	G	G	G	G	S	S	S	S	S	S	S	S	S	G	G	G	G	G	S	S	S	S	S	S	S	S	S	S	S	S	S	S	S	S	G	G	G	G	G	G	G	G	G	G	S	S	S	S	S	S	NA	S	G	G	G	G	G	G	G	G	G	S	S	S	S	S	G	G	G	G	G	G	G	G	G	G	G	G	G	G	G	G	G	G	G	G	G	G	G	G	G	G	G	G	G	G	G	G	G	G	G	G	G	NA	S	S	S	S	S	S	S	S	S	S	S	S	S	S	S	S	S	S	G	G	G	G	G	G	G	G	G	G	G	G	G	G	G	G	G	G	G	G	G	G	G	G	G	G	G	G	G	G	G	G	G	G	G	G	G	G	G	G	G	G	G	G	G	G	G	G	G	G	G	G	G	G	G	G	G	G	G	G	G	G	G	G	G	G	G	G	G	S	S	S	S	S	S	S	S	S	S	NA	S	S	S	S	S	S	S	S	S	S	S	S	S	S	S	S	S	S	S	S	S	S	S	S	S	S	S	S	S	S	S	S	S	S	S	S	S	S	S	G	G	G	G	G	G	G	G	G	G	G	G	G	G	G	G	G	G	G	G	G	G	G	G	G	G	G	G	G	G	G	G	G	G	G	G	G	G	G	G	G	G	G	G	G	NA	G	G	NA	G	G	G	G	G	G	G	G	G	G	G	G	G	G	G	G	G	G	G	G	G	G	G	G	G	G	G	G	G	G	G	G	G	G	G	G	G	G	G	G	G	G	G	G	G	G	G	G	G	G	G	G	G	G	G	G	G	G	G	G	G	G	G	G	G	S	G	G	G	G	G	G	S	S	S	S	S	S	S	S	S	S	S	S	S	S	S	S	S	S	S	S	S	S	G	S	S	S	S	S	S	S	S	S	S	S	S	S	S	S	S	S	S	S	S	S	NA	S	S	S	S	S	S	S	S	S	S	S	S	S	G	G	S	S	S	S	S	S	S	S	S	S	S	S	S	S	S	S	G	G	G	G	G	G	S	S	S	S	S	S	S	S	S	S	S	S	S	S	S	S	S	S	S	S	S	S	S	S	S	S	S	S	S	S	S	S	S	S	S	S	S	S	S	S	S	S	S	S	S	S	S	S	S	S	S	G	G	G	G	G	G	G	G	G	G	G	G	G	G	G	G	G	G	G	G	G	G	G	G	G	G	G	G	G	G	NA	G	G	G	G	G	G	G	G	G	G	G	G	G	G	G	G	G	G	G	G	G	G	G	G	G	S	S	S	S	S	S	S	S	S	S	S	S	S	S	S	S	G	S	S	S	S	S	S	S	S	S	S	S	S	S	S	S	S	S	S	S	S	S	S	S	S	S	S	S	S	S	S	S	S	S	NA	S	S	S	S	S	S	S	S	S	S	S	S	S	S	S	S	S	S	S	S	S	S	S	S	G	G	G	G	G	G	G	NA	G	G	G	G	G	G	G	G	G	G	S	S	S	S	S	NA	S	S	S	S	S	S	S	S	S	S	S	S	S	S	S	S	S	S	S	S	S	S	S	S	S	G	G	G	S	G	S	S	S	S	S	S	S	S	S	S	S	S	S	S	S	S	S	S	S	S	S	S	S	S	S	S	S	S	S	S	S	S	S	S	S	S	S	S	S	S	S	S	S	S	S	S	S	S	S	S	S	S	S	S	S	S	S	S	S	S	S	S	S	S	S	S	S	S	S	S	S	S	S	S	S	S	S	S	S	S	S	S	S	S	S	S	S	S	S	S	S	S	S	S	NA	S	S	S	S	S	S	S	S	S	S	S	S	S	S	S	S	S	S	S	S	S	S	S	S	S	S	S	S	S	S	S	S	S	S	NA	S	S	S	S	S	S	S	S	S	S	S	S	S	S	S	S	S	S	S	S	S	S	S	S	S	S	S	S	S	S	S	S	S	S	S	S	S	S	S	S	S	S	S	S	S	S	S	S	S	S	S	S	S	S	S	S	S	S	S	S	S	S	S	G	S	S	S	S	S	S	S	S	S	S	S	S	S	S	S	S	S	S	S	S	S	G	S	S	S	S	S	S	S	S	S	S	S	S	S	S	S	S	S	G	S	S	S	S	S	S	S	S	S	S	S	S	S	S	S	S	S	S	S	S	S	S	S	S	S	NA	S	S	S	NA	S	S	S	S	S	S	NA	S	S	S	S	S	NA	S	S	G	G	G	G	G	G	G	G	G	G	G	G	G	G	G	G	G	G	G	G	G	G	G	G	G	G	G	G	G	G	G	G	G	G	G	G	G	G	G	G	G	G	G	G	G	G	S	S	S	S	S	S	S	S	S	S	S	S	S	G	G	G	G	G	G	G	G	G	G	G	G	G	G	G	G	S	S	S	S	S	S	S	S	S	S	S	S	S	S	S	S	S	G	S	S	S	S	S	S	S	S	S	S	S	S	S	S	S	S	S	S	S	S	S	S	S	S	S	S	S	S	S	S	S	S	S	S	S	S	S	S	S	S	S	S	NA	S	S	S	S	G	G	G	S	S	S	S	S	S	S	S	S	S	S	S	S	S	S	S	S	S	G	S	NA	G	G	S	NA	S	NA	NA	NA	NA	S	S	S	S	S	S	S	S	S	S	S	S	S	S	S	S	S	S	S	S	S	S	NA	S	S	S	S	S	S	S	S	S	S	S	S	S	S	S	S	S	S	S	S	S	S	S	S	S	S	S	S	S	S	S	S	S	S	S	S	S	S	S	NA	S	S	S	S	S	S	S	S	S	S	S	S	S	S	S	S	S	S	S	S	S	S	S	S	S	S	S	S	S	S	S	S	S	S	S	S	S	S	S	S	S	S	S	S	S	S	S	S	S	S	S	S	S	S	S	S	S	S	S	S	S	S	S	S	S	S	S	S	S	G	S	S	S	S	S	S	S	S	S	S	S	S	G	G	S	S	S	S	NA	S	S	S	S	S	S	S	S	S	S	S	S	S	S	S	S	S	S	S	S	G	S	S	S	S	S	S	S	S	S	S	S	S	S	S	S	S	S	S	S	S	S	S	S	S	S	S	S	S	S	S	S	S	S	S	S	S	S	S	S	S	S	S	S	S	S	S	S	S	NA	S	S	S	S	S	S	S	S	S	S	S	S	S	S	S	S	S	S	S	S	S	S	S	S	S	S	S	S	G	G	G	G	G	G	G	G	G	G	G	G	G	G	NA	G	G	G	G	G	G	G	G	G	G	G	G	G	G	G	G	G	G	G	G	G	G	G	G	G	G	G	G	G	S	S	S	S	S	S	S	S	S	S	S	S	S	S	S	S	S	S	S	S	S	S	S	S	S	S	S	S	S	S	S	S	S	S	S	S	S	S	S	S	S	S	S	S	S	S	S	S	S	S	S	S	S	S	S	S	S	S	S	S	S	S	S	S	S	S	S	S	S	S	S	S	S	S	S	S	S	S	S	S	S	S	S	S	S	S	S	S	S	S	S	S	S	S	S	S	S	NA	S	S	S	S	S	S	S	S	S	S	S	S	S	S	S	S	S	S	S	S	NA	S	S	S	S	S	S	S	S	S	S	S	S	S	S	S	S	S	S	S	S	S	S	S	S	S	S	S	S	S	NA	S	S	S	S	S	S	S	S	S	S	S	S	S	S	S	S	S	S	S	S	S	S	S	S	S	S	S	S	S	S	S	S	S	S	S	S	S	S	S	S	G	G	G	G	G	S	S	S	S	S	S	S	S	S	S	S	S	S	S	S	S	S	S	S	S	S	S	S	S	S	S	S	S	S	S	S	S	S	S	S	S	S	S	S	S	S	S	S	S	S	S	S	S	S	S	S	S	NA	S	S	S	S	S	S	S	S	S	S	S	S	S	S	S	S	S	S	S	S	S	S	S	S	S	S	S	S	S	S	S	NA	S	S	S	S	S	S	S	S	S	S	S	S	S	S	S	S	S	S	S	S	S	S	S	S	S	S	S	S	S	S	S	S	S	S	S	S	S	S	S	S	S	S	S	S	S	NA	S	S	S	S	S	NA	S	S	S	S	S	S	S	S	S	S	S	S	S	S	S	S	S	S	S	S	S	S	S	S	S	S	S	S	S	S	S	S	S	S	S	S	S	S	S	S	S	S	S	S	S	S	S	S	S	S	S	S	S	S	S	S	S	S	S	S	S	S	NA	S	S	S	S	S	S	S	S	S	S	S	S	S	S	S	S	S	S	S	S	S	S	S	S	S	S	S	S	S	S	S	S	S	S	S	S	S	S	S	S	S	S	S	S	NA	G	G	G	G	G	G	G	G	G	G	G	G	G	G	NA	G	G	S	S	G	S	S	S	S	S	S	S	S	S	S	S	S	S	G	S	S	S	S	S	S	S	S	S	S	S	S	S	NA	S	S	S	S	S	S	S	S	S	S	S	S	S	S	S	S	S	S	S	S	S	S	S	S	NA	S	S	S	S	S	S	S	S	S	S	S	S	S	S	S	G	G	G	NA	G	G	G	G	G	G	G	G	G	G	G	G	G	G	G	G	G	G	G	NA	G	G	G	G	G	G	G	G	G	G	G	G	G	G	G	G	G	G	G	G	G	G	G	G	G	G	G	G	G	G	G	G	G	G	G	G	G	G	G	G	G	G	G	G	G	G	G	G	G	G	G	G	G	G	G	G	G	G	G	G	G	G	G	G	G	G	G	G	G	G	G	G	G	G	G	G	G	G	G	G	G	G	G	G	G	G	G	G	NA	G	G	G	G	G	G	G	G	G	G	G	G	G	G	G	G	G	G	G	G	G	S	S	S	S	S	S	G	S	NA	S	S	S	S	S	S	S	S	S	S	S	S	S	S	S	S	S	S	S	S	S	S	S	S	S	S	S	S	S	S	S	S	S	S	S	S	S	S	S	S	S	S	S	S	S	S	S	S	S	S	S	S	S	S	S	S	S	S	S	S	S	S	S	S	S	S	S	S	S	S	S	S	S	S	S	S	S	S	S	S	S	S	S	S	S	S	S	G	S	S	S	S	S	S	S	S	G	S	S	S	S	S	S	S	S	NA	S	S	S	S	S	S	S	S	S	S	S	S	S	S	S	S	S	S	G	G	G	G	G	G	G	G	G	G	G	G	G	G	G	G	G	G	G	G	G	G	G	G	G	G	G	G	G	G	S	S	S	S	S	S	S	S	S	S	S	S	S	S	S	S	S	S	S	S	S	S	S	S	S	G	S	S	S	S	S	S	S	S	S	S	S	S	S	S	S	S	S	G	G	G	G	G	G	G	G	G	G	G	G	G	G	G	G	G	G	G	G	G	G	G	G	G	G	G	G	G	G	G	G	G	G	G	G	G	G	G	G	G	G	G	G	G	G	G	G	G	G	G	G	G	G	S	S	S	S	S	S	S	S	S	S	S	S	S	S	S	S	S	S	S	S	S	S	S	S	S	S	G	G	G	G	G	G	G	G	G	G	G	G	G	G	G	G	G	G	G	G	G	G	G	G	G	G	G	G	G	G	G	G	G	G	G	G	G	G	G	G	G	G	G	G	G	G	G	G	G	G	G	G	G	G	G	G	G	G	G	G	G	G	G	G	G	G	G	G	G	G	G	G	G	G	G	G	G	G	G	G	G	G	G	G	G	G	G	G	G	G	G	G	G	G	G	G	G	G	G	NA	NA	G	G	S	S	S	S	S	S	S	S	S	S	S	S	S	S	S	S	S	S	S	S	S	S	S	NA	S	S	S	S	S	S	S	S	S	S	S	S	S	S	S	S	S	S	NA	S	S	S	S	NA	S	S	S	S	S	S	G	G	G	G	G	G	G	G	G	G	G	G	G	G	G	G	G	NA	S	S	S	S	S	S	S	S	S	S	S	S	S	S	S	S	S	S	S	S	S	NA	S	S	S	S	S	S	S	S	S	S	S	S	S	S	S	S	S	S	S	S	G	S	S	S	S	S	S	S	S	S	S	S	S	S	G	G	G	G	G	G	G	G	G	G	G	G	G	G	G	G	G	NA	G	NA	G	G	G	G	G	G	G	G	G	G	G	G	G	G	G	G	G	G	G	G	G	G	G	G	G	G	G	G	G	G	G	G	G	G	G	G	G	G	G	G	G	G	G	G	G	G	G	G	G	G	S	S	S	NA	S	S	S	S	S	S	S	S	S	S	S	G	G	G	G	G	G	G	G	G	G	G	G	G	G	G	G	G	G	G	G	G	G	G	G	G	G	NA	G	G	G	G	G	G	G	G	G	G	G	G	G	G	G	G	G	G	G	S	S	S	S	G	G	G	G	G	G	G	G	G	G	G	NA	G	G	G	G	G	G	G	G	G	G	G	G	G	G	S	S	S	S	S	S	S	S	S	S	S	S	S	S	S	S	S	S	S	S	S	S	S	S	S	S	S	S	S	S	S	S	S	S	S	G	S	S	S	S	S	S	S	S	S	S	S	S	S	S	S	S	S	S	S	S	S	S	S	S	S	S	S	S	S	S	S	S	S	S	S	S	S	S	S	S	S	S	S	S	S	S	S	S	S	S	G	NA	NA	NA	S	S	S	S	S	S	S	S	S	S	S	S	S	S	S	S	S	S	S	S	S	S	S	G	G	G	G	G	G	G	G	G	G	G	G	G	G	G	G	G	G	G	G	G	G	G	G	G	S	S	S	S	S	S	S	S	S	S	S	S	S	S	S	S	S	S	S	S	S	S	S	S	S	S	S	S	S	S	S	S	S	S	S	S	S	S	S	S	S	S	S	S	S	S	S	S	S	S	S	S	S	S	G	G	G	G	G	G	G	G	G	G	G	G	G	S	S	S	S	G	S	S	S	S	S	S	S	S	S	S	S	S	S	S	S	S	S	S	S	S	S	S	S	S	S	S	G	G	G	G	G	G	G	G	G	G	G	G	G	G	G	G	G	G	G	G	G	G	G	G	G	G	G	G	G	G	G	G	G	G	G	G	G	G	S	S	S	S	S	S	S	S	S	S	S	S	S	S	S	S	S	S	S	S	S	S	G	G	G	G	G	G	G	G	G	G	G	G	S	S	S	S	S	S	S	S	S	S	S	S	S	S	S	S
X24d	G	NA	NA	NA	NA	NA	S	NA	NA	NA	NA	NA	NA	NA	NA	NA	NA	G	NA	NA	NA	NA	NA	S	NA	S	NA	NA	NA	NA	NA	NA	NA	NA	S	NA	NA	NA	NA	NA	NA	G	NA	NA	NA	S	S	NA	NA	S	NA	NA	NA	NA	NA	NA	NA	NA	NA	NA	NA	NA	NA	NA	NA	G	NA	NA	NA	NA	NA	NA	NA	NA	NA	NA	NA	S	NA	NA	NA	NA	G	NA	S	S	NA	NA	NA	NA	NA	NA	NA	NA	NA	NA	NA	NA	NA	NA	S	NA	G	NA	G	G	G	G	G	NA	G	G	G	G	G	G	G	G	G	G	NA	G	G	G	G	G	G	G	G	G	G	G	G	G	G	G	G	G	G	G	G	G	G	G	G	G	G	G	G	G	G	G	G	G	G	G	G	G	G	G	G	G	G	G	G	G	G	G	G	G	G	G	G	G	G	G	G	NA	G	G	G	NA	S	G	G	G	G	G	NA	S	S	S	S	S	S	S	S	G	S	S	S	S	S	S	S	S	S	S	S	S	S	S	S	S	S	S	S	S	S	S	S	S	S	S	S	S	S	S	S	S	S	S	S	S	S	S	S	S	NA	S	S	S	S	S	S	S	S	S	NA	S	S	S	S	S	S	S	S	S	S	S	S	S	S	S	S	S	S	S	S	S	S	S	S	S	S	S	S	S	S	S	G	G	G	G	G	G	G	G	G	G	G	G	G	G	G	G	G	G	S	S	S	NA	S	S	S	S	S	S	S	S	S	S	S	S	S	S	S	S	S	S	NA	S	S	S	S	S	S	S	S	S	S	S	S	S	S	S	S	S	S	S	S	S	S	S	S	S	S	S	G	G	G	G	G	G	G	G	G	G	G	G	G	NA	G	G	G	G	G	G	G	G	G	G	G	G	G	G	G	G	S	G	S	NA	S	S	S	S	G	G	G	G	G	G	S	G	G	G	G	G	G	G	G	G	G	S	G	G	G	NA	G	G	G	G	G	G	G	G	G	NA	G	G	G	G	G	G	G	G	G	G	G	G	G	G	G	G	G	G	G	S	S	NA	S	S	S	S	S	S	S	G	G	G	G	G	G	G	G	G	G	G	G	G	G	G	G	G	G	G	G	G	G	G	NA	G	G	G	G	G	G	G	G	G	G	G	G	G	G	G	G	G	G	G	G	G	G	G	G	G	NA	NA	NA	G	G	G	NA	G	G	G	G	G	NA	G	G	G	G	G	G	G	NA	G	G	G	G	G	NA	G	G	G	G	G	G	G	G	G	S	S	S	G	G	G	G	G	G	G	G	G	G	G	G	G	G	G	G	G	G	G	G	G	G	G	NA	G	G	G	G	G	G	G	G	S	G	G	G	G	G	G	NA	G	G	G	NA	G	G	G	G	G	G	G	S	S	S	S	S	S	S	S	S	S	S	S	S	S	S	S	S	S	S	S	S	S	S	S	S	S	NA	S	S	NA	S	S	S	S	S	S	S	S	S	S	S	NA	S	S	S	S	S	S	S	S	NA	NA	S	S	S	S	S	S	G	G	G	G	G	G	G	G	G	G	G	G	NA	G	G	G	G	G	NA	G	G	G	G	G	G	G	G	G	G	G	G	S	S	G	S	S	S	S	NA	G	NA	S	S	S	S	S	NA	S	S	G	S	S	S	G	S	S	S	S	S	S	S	S	G	G	G	G	G	G	G	G	G	G	G	G	G	G	NA	NA	G	G	G	G	G	G	G	G	G	G	G	G	G	G	G	G	G	G	G	G	G	G	G	G	G	G	G	S	G	S	G	NA	G	NA	G	G	G	G	G	G	G	G	S	S	G	G	G	S	G	G	G	G	G	G	G	G	G	G	G	G	G	S	S	S	S	S	S	S	S	S	S	S	S	S	NA	S	S	S	S	S	S	S	S	S	S	S	S	S	S	S	S	S	S	S	S	NA	S	S	S	S	S	NA	S	S	S	S	S	S	S	S	S	S	S	S	S	S	S	S	S	S	S	NA	NA	S	S	S	S	S	S	S	S	S	S	S	S	S	S	S	S	S	S	G	S	NA	S	S	S	S	S	NA	G	G	G	G	G	NA	S	S	S	S	S	S	S	S	S	S	S	S	S	S	S	S	S	G	G	G	G	G	G	G	G	G	G	G	G	G	G	G	G	G	G	G	NA	G	G	G	G	G	G	G	G	G	G	G	G	G	G	G	G	G	G	G	G	G	G	G	G	G	G	G	G	G	S	G	G	G	G	G	G	G	G	S	G	G	G	G	NA	G	G	NA	G	G	NA	G	G	G	G	NA	S	S	S	S	S	S	NA	S	S	S	S	S	NA	S	S	S	S	S	S	S	G	S	S	S	S	S	S	S	S	S	S	S	S	S	S	S	S	S	S	S	S	S	S	S	G	G	S	S	S	S	S	NA	S	G	G	G	G	G	G	G	G	G	G	G	G	G	G	G	G	G	NA	G	G	G	G	G	G	G	G	G	G	S	G	G	G	G	G	G	G	G	G	G	G	G	G	G	G	G	G	G	G	G	G	G	G	G	G	G	G	G	G	G	G	G	G	G	G	G	G	NA	G	G	G	G	G	G	G	G	G	G	G	G	G	G	G	G	G	S	S	G	G	G	G	G	G	G	G	G	G	G	G	G	G	G	S	S	NA	S	S	S	S	NA	NA	S	S	S	S	S	S	S	S	S	S	S	S	S	S	S	S	S	S	S	S	S	S	S	NA	S	S	S	S	S	S	S	S	S	S	S	S	S	S	S	S	S	S	S	S	S	S	S	S	S	S	S	S	S	S	S	G	G	G	G	G	G	G	G	NA	G	G	G	G	NA	G	G	G	G	G	NA	G	G	G	G	NA	G	G	G	G	G	G	G	G	NA	G	G	G	G	G	G	G	G	NA	G	G	G	G	G	NA	G	NA	G	G	G	G	G	NA	G	G	G	G	G	G	G	G	G	G	G	G	G	G	G	G	G	G	G	G	G	G	G	NA	G	G	G	G	G	G	G	G	S	S	S	S	S	S	S	S	NA	S	S	S	S	S	S	S	S	S	S	S	S	G	G	S	S	S	S	NA	S	S	S	S	S	S	S	S	G	G	G	G	G	G	G	G	G	G	G	G	G	G	G	NA	G	G	G	NA	G	G	S	G	G	G	G	G	G	G	G	G	G	G	G	G	NA	G	G	G	G	G	G	G	G	G	G	G	G	S	S	S	S	S	S	S	S	S	S	S	S	S	NA	S	S	S	S	S	NA	S	S	S	G	S	S	S	S	S	S	S	NA	S	S	S	S	S	NA	S	S	S	S	S	S	S	S	S	S	S	S	S	S	S	S	S	S	S	NA	S	S	NA	NA	S	S	S	S	S	NA	S	S	G	G	G	G	G	G	G	G	G	G	G	S	S	S	G	G	G	G	G	G	G	G	G	G	G	G	G	G	G	G	G	G	S	NA	G	S	S	S	S	G	S	G	S	S	G	G	NA	G	G	G	G	G	G	G	G	G	G	G	G	G	S	NA	S	S	S	S	S	S	S	S	S	S	S	S	S	S	S	S	S	S	G	G	NA	G	G	G	G	G	G	G	G	G	G	G	G	G	G	G	G	G	G	G	NA	G	S	G	G	NA	G	G	G	G	G	G	G	G	G	G	NA	G	G	G	G	G	G	NA	G	S	G	G	G	G	G	S	S	S	S	S	S	S	S	S	S	S	S	S	S	S	S	NA	S	S	S	S	S	S	S	S	S	S	S	S	S	S	S	S	S	S	S	S	S	S	S	S	S	S	S	S	S	S	S	NA	S	S	S	S	S	S	S	S	S	S	S	S	S	S	S	S	S	S	NA	S	S	S	S	NA	NA	S	S	S	S	S	S	S	S	S	S	S	S	S	S	S	S	S	S	NA	S	S	S	S	S	S	S	S	S	S	S	G	S	S	S	S	S	S	S	S	S	G	S	S	S	S	S	S	S	G	S	S	S	S	S	S	S	S	S	S	S	S	S	S	S	S	S	S	S	S	S	S	S	S	S	S	S	NA	NA	S	S	G	S	S	S	S	S	S	S	S	S	S	G	G	G	G	G	G	G	S	S	S	S	S	S	S	S	S	S	S	S	S	S	G	S	S	S	S	S	S	NA	S	S	S	S	S	S	S	S	NA	G	S	S	S	S	S	S	NA	S	S	S	S	S	S	S	S	NA	S	S	S	S	S	S	S	S	S	S	S	S	S	S	S	S	S	S	S	S	S	NA	G	G	S	S	S	S	S	S	S	NA	S	S	S	S	S	S	S	S	S	NA	S	S	S	S	S	S	S	S	S	S	S	S	S	S	S	S	S	S	S	S	S	G	S	S	S	S	S	G	S	S	G	S	S	S	NA	S	G	S	G	S	S	S	S	S	S	S	S	S	NA	G	S	S	S	S	S	S	S	S	S	S	S	G	S	S	S	S	S	S	S	S	S	S	S	S	S	S	S	S	G	S	S	S	S	S	S	S	S	S	S	S	S	S	S	S	S	S	S	S	G	S	S	S	S	S	S	S	S	S	S	G	G	G	G	G	G	G	G	G	G	G	G	G	G	G	G	G	G	G	G	G	G	G	G	G	G	G	G	G	G	G	G	G	G	G	G	G	G	NA	G	G	G	G	NA	G	NA	G	G	G	G	G	NA	G	S	S	NA	S	S	S	S	S	S	S	S	S	S	NA	S	NA	S	S	S	S	S	S	NA	S	S	S	S	S	S	S	S	S	S	S	S	G	S	S	S	S	NA	S	S	S	S	S	S	S	S	S	S	S	S	S	S	S	S	S	S	S	G	G	G	G	NA	G	G	NA	G	NA	G	G	G	G	NA	NA	G	G	NA	G	G	G	G	G	G	G	G	G	G	G	G	NA	G	G	NA	G	G	G	G	G	G	G	G	NA	G	G	G	G	G	G	G	G	G	S	G	G	G	G	G	G	G	G	G	G	G	G	NA	G	G	G	G	G	G	G	G	G	G	G	G	G	G	G	G	G	G	G	S	G	G	G	G	G	G	G	G	G	G	G	G	G	G	G	G	S	G	G	G	G	G	G	G	NA	G	G	G	G	G	G	G	G	G	G	G	G	G	G	G	G	G	G	G	G	G	G	NA	G	G	NA	G	G	S	S	S	S	S	S	S	G	S	G	G	G	G	G	G	G	G	G	G	S	S	S	S	S	S	S	S	S	S	S	S	G	S	S	S	S	S	S	NA	S	S	S	S	S	S	S	S	S	S	S	S	S	S	G	S	S	S	S	S	S	S	S	S	S	S	NA	NA	S	S	S	S	S	S	S	G	NA	G	G	G	G	G	G	G	G	G	G	S	G	G	G	G	G	G	G	G	S	G	G	G	G	G	G	G	G	G	G	G	G	S	S	S	S	S	S	S	S	S	S	S	S	S	S	G	G	G	G	G	G	G	NA	G	G	G	G	G	G	G	G	G	G	G	G	G	G	G	G	G	G	G	NA	G	G	G	G	G	G	G	G	G	G	G	G	G	G	G	G	G	G	G	G	G	G	G	G	G	G	S	S	S	NA	S	S	S	S	S	S	S	S	G	S	S	S	S	S	S	NA	S	S	S	S	S	S	S	S	S	S	S	S	S	S	S	S	S	G	G	G	G	G	G	G	G	G	G	G	G	G	G	S	G	G	G	G	G	S	G	G	G	G	G	G	G	G	G	G	G	S	G	G	G	G	G	G	G	G	G	G	G	G	G	G	NA	G	G	G	G	G	G	G	G	G	G	G	G	G	G	G	G	G	G	G	G	G	G	G	G	G	G	G	G	G	G	G	G	G	S	NA	G	G	G	G	G	G	G	G	G	G	G	G	G	G	G	G	G	G	G	G	G	G	G	G	G	G	G	G	G	G	G	G	G	G	G	G	G	G	G	G	G	G	G	G	G	G	G	G	G	G	G	NA	G	G	G	G	G	S	G	G	G	G	G	G	G	G	G	NA	G	G	G	G	G	S	S	S	S	S	S	S	S	S	S	S	S	S	S	S	G	S	S	S	S	S	S	S	S	S	S	S	S	S	S	S	NA	S	G	S	S	S	S	S	S	S	NA	S	G	S	S	S	S	S	S	S	S	S	S	S	S	S	S	S	S	S	S	S	S	S	S	S	S	S	S	S	S	S	S	S	S	S	G	S	S	S	S	S	S	S	S	S	S	S	S	S	S	S	S	S	S	S	S	S	S	S	S	S	S	S	S	S	NA	S	S	S	S	S	S	S	S	S	S	S	S	S	S	S	S	S	NA	S	S	S	S	S	S	G	S	S	S	S	S	G	S	S	S	S	S	S	S	S	S	S	S	S	S	S	S	S	S	S	S	S	S	S	S	S	S	S	S	NA	S	S	S	S	S	S	S	S	S	S	S	S	S	S	S	S	S	S	S	S	S	S	G	S	S	S	G	G	G	G	G	NA	G	G	NA	G	G	G	G	G	G	G	NA	G	G	S	NA	G	G	G	G	G	G	G	G	G	NA	G	G	G	G	G	G	G	G	G	G	G	G	G	G	G	G	G	G	G	G	G	G	G	G	G	G	G	G	G	G	G	G	G	G	G	S	S	S	S	S	S	S	S	NA	S	S	S	S	S	S	S	S	S	S	NA	S	S	S	S	S	S	S	S	S	S	G	G	G	G	G	G	G	G	G	G	G	G	G	G	G	G	G	G	G	G	G	G	S	NA	G	G	G	G	G	G	G	G	G	G	G	G	G	G	G	G	G	G	G	G	G	G	G	G	G	G	G	G	G	S	G	G	S	G	S	S	S	S	S	S	S	S	NA	S	S	S	S	S	S	S	S	S	S	S	S	NA	S	S	S	S	NA	S	S	S	NA	S	S	S	NA	S	S	S	S	S	S	NA	S	S	S	S	S	S	NA	S	S	S	S	S	S	G	G	G	G	S	G	S	S	S	S	S	S	S	S	S	S	S	S	S	S	S	S	S	S	S	S	S	S	S	S	S	S	G	S	NA	S	S	S	S	S	S	S	S	S	S	S	S	S	NA	S	S	S	S	S	S	S	S	S	G	G	G	G	G	G	G	G	G	G	G	G	G	G	G	S	S	S	S	S	S	S	S	G	S	S	S	S	S	S	S	S	S	S	S	S	S	S	S	S	S	NA	S	S	S	S	NA	S	S	NA	NA	S	G	S	S	S	S	S	S	S	S	G	G	G	S	S	G	S	S	S	S	S	S	S	NA	G	S	S	S	S	S	S	G	S	G	S	S	S	S	S	S	G	G	G	G	G	G	G	G	S	G	G	G	G	NA	G	G	G	G	G	G	G	G	G	G	G	G	G	G	G	G	G	G	G	G	G	G	NA	G	G	G	G	G	G	G	G	G	G	G	G	G	G	G	G	G	G	G	G	G	G	G	G	G	G	G	G	G	S	G	S	G	S	G	G	G	G	G	G	G	G	G	G	G	G	G	G	G	G	G	G	S	G	G	G	G	G	NA	G	G	G	G	G	G	G	G	G	G	G	G	G	NA	G	G	G	S	S	S	S	S	S	S	S	S	S	S	S	S	S	NA	S	S	S	S	S	S	S	S	S	S	G	G	G	G	G	G	G	G	G	G	G	G	G	G	G	NA	G	G	G	G	G	G	G	G	G	G	G	G	G	NA	NA	G	S	G	S	G	G	G	G	G	G	G	G	G	G	G	G	NA	G	S	G	G	G	G	S	S	S	S	S	S	S	S	S	S	G	S	S	S	NA	S	NA	S	S	S	S	S	S	S	S	S	S	S	S	G	G	G	G	G	G	G	NA	G	G	G	G	G	G	G	NA	G	G	G	G	G	G	G	G	G	G	G	G	G	G	G	G	G	G	G	G	G	G	G	G	G	G	G	G	G	G	G	G	G	G	G	G	G	G	G	G	G	G	G	G	G	G	G	G	G	G	G	G	G	G	G	G	G	G	G	NA	S	S	S	S	S	S	S	G	S	S	S	G	G	G	G	G	G	G	G	G	G	G	G	G	G	G	G
X25d	NA	NA	NA	S	S	S	S	NA	S	S	S	NA	S	S	S	S	NA	NA	NA	NA	NA	NA	S	S	NA	NA	NA	S	S	S	NA	S	G	S	G	G	NA	NA	G	NA	G	G	G	NA	NA	G	G	G	G	G	NA	G	G	NA	NA	NA	NA	NA	NA	NA	G	G	G	NA	S	G	G	G	NA	NA	G	G	G	G	NA	G	NA	NA	NA	NA	NA	G	NA	NA	NA	S	S	S	S	S	S	S	S	S	S	S	S	S	S	S	NA	NA	NA	G	G	NA	NA	G	S	G	G	NA	NA	S	S	NA	NA	NA	G	S	S	NA	NA	NA	S	S	G	S	NA	S	S	G	G	G	NA	NA	S	S	NA	S	NA	S	G	S	S	NA	NA	S	S	NA	NA	S	NA	S	NA	NA	S	S	S	S	NA	NA	NA	NA	NA	NA	NA	NA	S	S	NA	NA	NA	NA	NA	NA	S	S	NA	G	G	NA	NA	NA	NA	NA	G	NA	NA	NA	S	NA	G	NA	G	NA	G	NA	G	NA	G	G	G	G	S	NA	G	G	NA	G	G	G	NA	G	NA	NA	G	NA	G	S	G	NA	G	NA	G	NA	NA	NA	S	G	G	NA	G	NA	G	NA	S	NA	G	NA	G	S	G	NA	S	NA	NA	NA	NA	G	NA	S	S	S	S	S	S	S	S	NA	NA	NA	NA	G	G	S	NA	NA	S	S	S	NA	S	NA	S	S	NA	NA	G	S	NA	NA	G	NA	S	G	G	G	G	NA	G	G	G	NA	G	G	NA	S	S	S	S	G	S	S	NA	S	NA	S	NA	NA	NA	S	NA	G	S	NA	NA	S	S	S	NA	S	S	NA	S	NA	S	S	S	S	NA	NA	NA	S	S	NA	S	S	S	S	NA	S	NA	S	NA	NA	S	NA	NA	S	NA	S	NA	S	S	S	S	S	NA	S	NA	S	NA	S	S	S	S	S	S	NA	S	S	NA	S	NA	S	S	NA	S	NA	NA	NA	NA	NA	S	S	NA	S	S	S	S	S	S	S	S	S	S	S	S	S	NA	NA	S	S	S	NA	G	NA	NA	G	G	G	NA	NA	G	NA	NA	NA	G	G	NA	NA	S	S	NA	NA	S	S	NA	G	NA	NA	S	NA	S	S	NA	NA	NA	S	S	S	NA	G	S	NA	NA	NA	S	S	NA	S	S	S	S	NA	S	NA	S	NA	NA	S	G	NA	S	NA	S	S	S	NA	G	S	NA	S	NA	NA	NA	G	S	S	S	NA	NA	S	NA	NA	S	S	NA	NA	S	S	NA	NA	NA	NA	S	S	S	S	G	G	NA	NA	NA	S	S	NA	NA	S	NA	S	G	G	S	NA	S	S	G	G	G	G	S	S	NA	G	S	NA	NA	NA	G	S	NA	NA	NA	NA	S	S	G	G	G	NA	G	G	G	NA	NA	G	G	NA	G	G	G	G	G	G	G	G	G	NA	NA	G	G	G	G	G	NA	NA	NA	S	G	G	S	G	G	S	S	NA	G	G	G	G	G	NA	S	G	NA	NA	NA	G	S	S	S	NA	NA	NA	S	S	NA	NA	NA	NA	S	S	NA	S	NA	NA	S	S	NA	G	NA	S	S	S	NA	NA	S	S	S	S	NA	S	NA	S	S	NA	S	S	S	NA	S	NA	S	NA	G	S	NA	S	S	NA	S	S	S	S	NA	S	S	NA	NA	S	NA	G	S	S	S	S	NA	G	S	S	NA	S	NA	S	S	S	S	NA	S	S	S	S	NA	S	S	S	S	S	S	NA	NA	NA	S	G	S	S	S	NA	NA	NA	NA	NA	G	G	G	G	G	S	G	NA	G	NA	G	NA	NA	NA	G	NA	NA	NA	NA	NA	NA	NA	NA	NA	G	NA	G	G	NA	G	G	G	G	NA	NA	G	G	G	G	G	G	G	NA	NA	NA	NA	NA	NA	NA	G	G	G	G	G	G	G	G	G	NA	G	NA	G	NA	NA	G	G	NA	G	NA	NA	G	G	NA	NA	NA	NA	S	NA	NA	S	NA	NA	G	NA	NA	S	S	S	G	S	S	S	S	NA	NA	NA	NA	NA	G	NA	S	S	S	NA	NA	S	NA	NA	NA	NA	S	G	NA	S	S	S	S	NA	S	NA	S	G	S	S	S	NA	G	S	S	NA	S	NA	S	NA	NA	NA	S	NA	S	NA	S	S	NA	NA	NA	NA	NA	NA	S	S	S	NA	G	NA	NA	NA	S	G	NA	NA	G	NA	S	S	S	S	NA	S	NA	S	S	NA	NA	NA	S	G	NA	NA	S	S	NA	NA	NA	NA	S	S	NA	S	NA	NA	S	S	NA	S	G	NA	S	G	G	G	NA	NA	NA	G	NA	G	G	G	G	G	G	G	G	G	NA	S	NA	NA	S	G	S	NA	NA	S	NA	NA	NA	S	S	S	NA	S	NA	NA	NA	S	S	G	S	G	NA	S	S	S	S	NA	S	G	S	NA	S	S	NA	G	S	S	S	NA	G	S	G	NA	G	G	S	S	NA	S	G	G	G	G	NA	NA	S	NA	S	NA	NA	NA	NA	NA	G	G	G	G	G	G	NA	G	S	G	G	NA	G	NA	NA	S	NA	S	S	S	NA	S	NA	S	S	NA	S	NA	G	S	G	S	NA	S	NA	G	S	NA	S	NA	S	S	NA	G	NA	G	G	S	G	G	G	G	G	G	G	G	NA	G	G	NA	NA	NA	G	NA	G	NA	G	S	NA	NA	NA	S	S	S	S	S	S	S	NA	S	NA	NA	NA	NA	G	NA	NA	NA	NA	G	NA	NA	G	G	G	G	G	NA	NA	G	G	NA	G	NA	NA	G	G	G	G	G	G	G	G	G	G	S	NA	G	NA	G	NA	NA	NA	NA	G	NA	G	G	NA	G	NA	NA	G	S	S	S	S	NA	S	S	S	S	NA	S	G	NA	NA	S	S	S	NA	S	NA	S	NA	NA	NA	S	S	S	NA	NA	S	S	S	NA	NA	NA	NA	NA	G	NA	G	NA	S	S	G	NA	G	NA	NA	G	G	NA	NA	G	G	G	NA	NA	G	G	G	G	G	G	NA	S	G	G	NA	G	G	G	NA	G	NA	G	G	G	G	G	NA	S	NA	S	NA	S	NA	NA	NA	NA	NA	S	NA	S	S	S	S	NA	NA	S	NA	NA	NA	S	S	S	NA	S	NA	NA	NA	S	G	S	S	S	S	S	S	G	S	S	S	NA	S	S	S	NA	NA	S	NA	G	S	S	NA	S	S	S	NA	NA	S	S	S	S	NA	NA	S	NA	NA	NA	S	S	S	S	S	S	S	S	S	S	NA	S	NA	G	NA	S	S	NA	NA	S	S	NA	S	S	NA	S	NA	NA	NA	NA	NA	S	S	G	S	S	NA	S	S	NA	S	NA	S	NA	NA	NA	NA	NA	NA	S	NA	S	S	S	S	S	S	S	S	S	S	NA	S	NA	S	S	S	S	NA	NA	S	NA	NA	NA	S	G	G	G	G	NA	G	NA	G	G	G	G	NA	G	G	G	G	G	G	G	NA	NA	NA	G	NA	NA	G	G	NA	G	G	G	G	G	G	G	G	NA	G	G	G	NA	G	G	NA	G	NA	G	NA	NA	NA	NA	G	G	G	NA	G	G	G	NA	NA	NA	NA	G	NA	G	G	G	NA	NA	NA	G	G	G	G	G	NA	G	G	NA	NA	G	NA	NA	G	G	G	NA	NA	G	G	G	NA	G	G	G	G	NA	NA	G	G	G	NA	NA	G	NA	G	G	NA	G	NA	S	NA	NA	NA	NA	NA	S	NA	G	S	S	NA	S	NA	S	S	G	G	S	G	NA	NA	G	G	S	G	G	G	G	G	G	NA	NA	G	G	G	NA	NA	NA	S	S	NA	NA	NA	NA	S	NA	NA	NA	S	NA	S	NA	NA	S	NA	NA	NA	NA	NA	NA	NA	NA	NA	G	S	NA	NA	G	NA	G	G	G	G	NA	G	G	G	G	G	NA	NA	NA	G	NA	NA	NA	NA	NA	G	G	G	G	NA	S	G	G	G	NA	NA	NA	NA	NA	NA	G	G	NA	G	NA	G	NA	G	NA	S	S	G	S	S	NA	S	S	S	S	NA	S	S	NA	S	NA	S	NA	S	NA	NA	NA	S	S	NA	NA	S	NA	NA	S	S	S	S	S	NA	S	S	NA	S	S	G	NA	NA	NA	G	S	NA	NA	NA	NA	NA	NA	NA	G	NA	S	S	S	S	NA	NA	NA	NA	S	G	NA	NA	S	S	NA	G	NA	NA	NA	NA	NA	S	S	G	NA	S	S	S	S	NA	NA	S	S	S	NA	S	G	NA	NA	S	G	S	S	S	NA	G	S	S	S	NA	NA	S	NA	S	NA	NA	S	NA	G	NA	S	NA	NA	NA	S	NA	NA	NA	G	NA	NA	NA	G	NA	NA	NA	NA	G	NA	G	G	NA	NA	NA	S	NA	NA	G	NA	G	NA	G	NA	NA	S	NA	S	NA	NA	S	S	G	NA	NA	S	G	S	NA	G	G	G	NA	NA	NA	NA	G	S	NA	NA	S	S	NA	S	NA	NA	G	S	S	NA	NA	NA	NA	S	S	S	NA	G	NA	NA	G	S	S	NA	S	NA	NA	NA	S	NA	G	G	G	G	G	S	S	G	NA	NA	S	NA	NA	S	NA	S	G	S	NA	NA	NA	NA	S	NA	NA	G	NA	G	S	S	S	S	S	S	S	NA	G	NA	S	S	S	S	S	S	NA	S	S	G	G	NA	NA	NA	G	NA	G	S	S	S	NA	S	NA	NA	NA	NA	NA	NA	NA	NA	NA	NA	NA	G	G	S	S	S	S	G	G	S	NA	S	S	NA	NA	NA	S	NA	NA	S	S	NA	G	NA	NA	G	S	G	NA	NA	NA	NA	NA	NA	G	G	G	NA	NA	S	NA	NA	NA	NA	G	NA	NA	S	S	NA	G	S	G	S	NA	NA	NA	NA	G	S	G	G	G	NA	NA	NA	NA	NA	NA	NA	NA	S	S	S	G	NA	NA	NA	NA	NA	NA	S	S	G	NA	S	G	S	NA	G	S	S	NA	NA	G	NA	S	S	NA	NA	NA	G	NA	NA	G	S	S	G	NA	G	G	G	G	G	NA	G	G	G	G	G	NA	NA	NA	G	G	G	G	S	NA	S	S	NA	NA	S	NA	NA	NA	S	S	NA	S	S	NA	NA	NA	S	S	S	S	S	NA	NA	NA	S	NA	G	G	G	G	G	G	NA	G	G	G	G	G	NA	G	NA	G	NA	NA	NA	S	S	S	NA	NA	S	NA	S	S	NA	NA	NA	S	NA	NA	S	NA	NA	S	S	NA	S	S	S	S	NA	NA	NA	NA	NA	NA	NA	S	NA	NA	NA	NA	S	S	NA	G	NA	G	S	S	S	G	S	NA	NA	S	NA	NA	G	S	S	S	G	NA	S	S	NA	NA	S	G	NA	NA	S	NA	S	S	S	NA	S	NA	S	G	S	S	S	G	S	NA	NA	S	S	NA	NA	NA	NA	NA	S	S	G	NA	G	S	NA	NA	NA	NA	NA	NA	S	NA	S	S	NA	NA	NA	NA	NA	NA	S	S	S	NA	NA	S	NA	NA	NA	S	NA	S	S	S	G	NA	S	NA	NA	NA	NA	S	NA	NA	G	NA	G	G	NA	S	G	G	G	G	G	G	NA	G	G	NA	NA	NA	G	G	G	G	NA	G	S	NA	NA	NA	G	G	S	G	G	G	S	NA	G	S	S	G	NA	NA	NA	NA	NA	NA	NA	NA	NA	NA	S	S	S	G	NA	NA	NA	NA	NA	NA	NA	NA	NA	NA	G	NA	NA	NA	NA	NA	NA	S	S	NA	NA	NA	NA	S	S	NA	NA	NA	S	NA	NA	NA	NA	G	S	S	NA	S	S	S	NA	G	S	S	S	NA	S	S	NA	G	G	NA	G	NA	G	G	NA	NA	S	NA	NA	NA	NA	NA	G	NA	G	NA	G	G	NA	NA	G	G	NA	NA	G	NA	NA	G	S	S	NA	NA	NA	G	G	NA	G	NA	NA	NA	NA	G	G	NA	G	G	NA	NA	G	NA	G	G	S	S	S	NA	S	NA	S	S	S	NA	S	NA	S	NA	G	G	NA	S	NA	NA	NA	S	NA	G	NA	G	S	NA	NA	S	S	NA	G	NA	G	NA	S	S	NA	S	G	NA	NA	S	S	NA	S	S	NA	NA	NA	NA	S	NA	S	NA	S	S	S	S	G	S	S	NA	G	S	S	NA	S	S	S	S	NA	S	NA	NA	NA	G	NA	S	NA	S	NA	NA	NA	S	NA	S	NA	S	NA	NA	S	S	NA	S	NA	NA	S	NA	NA	G	S	G	NA	G	S	G	G	NA	S	S	S	NA	S	G	S	S	S	S	S	S	S	S	NA	NA	NA	NA	NA	NA	NA	NA	NA	S	NA	NA	S	NA	NA	NA	NA	G	G	NA	NA	G	G	G	NA	G	NA	NA	S	NA	G	G	NA	NA	G	G	G	G	G	NA	NA	NA	NA	G	G	NA	G	G	NA	NA	NA	NA	S	S	NA	NA	NA	S	S	NA	S	G	NA	NA	S	G	G	NA	NA	S	NA	NA	NA	NA	NA	NA	S	NA	NA	NA	NA	NA	NA	S	S	G	S	NA	S	S	S	NA	S	S	NA	S	NA	NA	S	NA	NA	S	S	NA	NA	S	S	S	NA	NA	NA	S	NA	G	NA	S	S	NA	S	S	NA	S	NA	NA	NA	NA	S	S	NA	NA	S	NA	S	NA	NA	S	S	NA	NA	S	S	NA	NA	NA	NA	NA	S	S	G	G	S	S	NA	NA	S	NA	S	S	NA	NA	NA	NA	S	NA	S	S	NA	NA	NA	NA	G	NA	S	NA	NA	NA	S	NA	NA	G	S	NA	NA	NA	NA	NA	NA	NA	NA	S	S	NA	NA	NA	NA	NA	G	S	NA	NA	S	G	NA	G	NA	S	G	S	S	NA	S	S	NA	NA	NA	S	NA	NA	NA	S	NA	NA	NA	S	S	NA	S	S	G	NA	NA	S	NA	NA	NA	NA	NA	NA	NA	S	G	NA	G	G	G	G	G	G	NA	NA	NA	NA	NA	G	NA	S	S	G	NA	NA	G	G	NA	NA	NA	NA	G	NA	NA	NA	NA	NA	NA	G	G	G	NA	G	NA	G	NA	NA	G	G	NA	G	NA	G	G	G	NA	NA	NA	NA	NA	G	G	S	G	S	NA	NA	G	NA	G	G	G	G	G	G	NA	G	G	S	NA	NA	G	G	G	S	G	NA	G	NA	G	G	G	G	NA	NA	G	NA	G	NA	G	NA	NA	G	G	G	NA	NA	G	G	NA	G	G	G	NA	G	G	G	G	NA	G	G	G	G	NA	G	G	G	NA	G	NA	G	G	NA	NA	NA	NA	S	G	G	G	G	G	G	G	G	NA	NA	NA	G	NA	G	G	G	G	NA	NA	S	S	NA	S	NA	NA	NA	NA	S	NA	G	G	NA	NA	S	G	S	G	NA	NA	NA	NA	NA	NA	NA	S	G	NA	S	NA	NA	G	S	NA	NA	NA	NA	NA	NA	NA	G	G	S	S	S	NA	NA	NA	S	S	S	NA	G	NA	NA	S	S	S	S	NA	S	S	NA	G	S	NA	NA	NA	S	S	NA	G	G	NA	S	G	G	G	S	NA	NA	G	S	NA	G	G	NA	G	NA	G	G	G	NA	NA	NA	NA	G	G	G	G	NA	G	NA	NA	NA	G	NA	G	G	G	G	NA	NA	NA	NA	G	G	NA	G	G	G	NA	G	G	G	G	G	NA	NA	G	G	NA	NA	G	NA	G	G	G	G	G	G	G	G	G	G	G	G	G	G	G	G	G	G	G	NA	G	S	G	G	G	G	S	G	G	NA	G	G	G	NA	NA	G	NA	NA	G	NA	NA	G	NA	G	NA	G	G	NA	NA	G	NA	G	G	G	G	G	G	G	G	NA	G	NA	NA	G	S	G	NA	G	G	NA	NA	G	G	NA	S	NA	G	G	G	NA	NA	G	NA	NA	G	NA	NA	NA	NA	NA	NA	G	NA	NA	NA	S	NA	G	NA	NA	NA	NA	NA	NA	G	G	NA	NA	G	G	NA	G	G	NA	G	G	G	G	G	G	G	NA	G	G	G	G	NA	G	NA	G	G	G	NA	G	NA	G	G	NA	NA	G	NA	S	NA	G	G	G	NA	G	G	G	NA	G	G	NA	NA	G	G	G	NA	NA	G	NA	NA	NA	G	S	NA	NA	NA	NA	S	NA	G	S	S	S	G	NA	G	G	G	G	G	NA	NA	NA	G	G	G	NA	G	G	NA	G	G	G	NA	NA	NA	G	NA	NA	NA	G	NA	G	G	NA	NA	NA	G	NA	S	NA	NA	NA	G	S	NA	G	NA	G	G	S	NA	NA	NA	S	NA	NA	NA	G	S	S	NA	NA	NA	NA	S	NA	S	NA	S	NA	NA	NA	S	S	S	NA	S	NA	NA	S	S	NA	S	NA	S	NA	S	NA	S	S	S	NA	S	S	G	S	G	NA	S	S	NA	S	NA	NA	S	S	S	NA	NA	S	S	S	S	NA	NA	NA	NA	NA	NA	NA	G	S	S	S	S	S	S	S	S	S	S	NA	S	S	S	S	G	G	S	S	S	NA	S	S	NA	NA	NA	S	NA	S	G	NA	S	S	S	NA	S	S	S	NA	NA	G	S	NA	S	S	S	S	NA	S	S	NA	S	NA	NA	NA	NA	NA	NA	G	G	G	NA	NA	NA	NA	G	NA	G	G	G	G	NA	NA	G	G	NA	NA	G	NA	NA	NA	G	NA	NA	G	NA	G	G	G	G	G	G	G	G	NA	G	NA	G	G	NA	G	NA	NA	NA	G	G	G	G	NA	G	NA	G	NA	NA	G	NA	NA	G	NA	NA	NA	NA	NA	G	G	NA	G	G	NA	NA	NA	G	G	NA	G	NA	NA	G	G	NA	G	G	NA	G	NA	NA	G	NA	NA	NA	G	G	G	NA	G	G	G	G	NA	G	G	G	NA	G	G	NA	NA	G	NA	NA	G	G	G	NA	NA	NA	NA	NA	NA	NA	G	NA	NA	G	G	G	NA	G	NA
X26b	G	S	S	S	S	S	S	S	S	S	S	S	S	S	S	NA	S	G	NA	NA	NA	S	S	S	NA	S	S	NA	S	NA	S	S	S	S	S	S	S	S	NA	S	S	G	S	S	S	S	S	S	S	S	NA	S	S	S	NA	NA	NA	S	S	S	S	S	S	NA	S	S	S	S	S	S	S	S	S	S	S	S	S	G	G	G	G	G	G	G	G	G	G	G	S	G	G	G	G	G	S	NA	S	G	G	G	S	S	S	S	S	S	S	S	S	S	G	NA	G	G	G	NA	G	G	G	NA	G	G	NA	G	G	G	G	G	G	G	G	G	NA	G	G	G	G	G	G	G	G	G	G	G	G	NA	NA	G	G	NA	G	G	G	NA	NA	NA	G	G	NA	G	G	G	NA	G	G	G	S	NA	G	G	G	G	NA	G	G	NA	G	G	G	G	G	G	G	NA	NA	NA	G	G	G	G	G	G	S	G	G	G	G	G	NA	G	G	G	G	NA	G	G	G	S	S	S	G	S	S	S	S	S	S	S	S	S	S	S	S	S	S	S	S	S	S	G	NA	S	S	S	NA	S	G	G	G	NA	G	G	G	G	G	NA	G	G	G	G	G	G	G	G	G	G	G	G	G	G	S	G	G	NA	G	G	G	G	G	G	G	G	G	G	G	G	NA	G	G	S	S	G	G	S	S	S	S	S	S	S	S	S	S	S	NA	S	S	S	S	NA	S	S	NA	S	G	S	S	G	S	NA	NA	G	S	S	S	S	S	S	S	S	S	S	S	S	NA	S	NA	S	NA	S	S	S	S	NA	NA	NA	S	S	S	S	S	S	S	NA	S	S	S	S	NA	G	NA	G	G	G	G	G	G	S	S	S	NA	S	S	S	S	S	S	S	S	S	S	S	S	NA	S	S	S	S	S	S	NA	NA	S	S	S	S	G	G	S	G	S	G	G	G	G	G	G	G	G	G	NA	G	G	NA	G	G	G	G	G	NA	G	G	G	G	NA	G	G	G	G	NA	G	G	G	G	G	G	G	G	G	G	G	G	G	G	G	G	S	G	G	G	G	NA	G	G	G	G	G	G	G	G	G	G	G	G	G	G	G	G	G	G	S	S	G	S	S	NA	S	S	NA	NA	S	S	S	S	S	S	S	S	S	S	NA	G	S	S	S	S	S	NA	NA	G	S	S	S	S	S	S	S	S	S	S	S	G	NA	S	S	S	S	S	S	S	S	S	NA	S	S	G	S	S	S	NA	NA	S	S	G	G	S	S	G	G	G	G	G	S	NA	NA	S	S	S	G	S	S	S	NA	S	S	G	S	G	S	S	S	NA	NA	S	NA	S	G	NA	S	S	S	S	S	G	S	S	S	S	S	S	NA	S	S	S	S	S	S	S	S	S	S	S	S	S	S	S	NA	S	S	NA	S	S	S	S	S	S	S	S	S	S	G	S	S	S	G	G	NA	G	G	S	G	G	G	G	G	G	G	G	G	G	G	G	G	G	S	S	S	NA	G	G	G	G	S	S	S	S	S	S	S	S	S	S	S	S	NA	S	S	S	S	S	S	G	S	S	S	G	S	S	S	NA	S	S	NA	S	NA	S	S	S	S	S	S	S	S	S	S	S	S	S	S	S	NA	S	NA	S	S	G	S	S	S	S	S	S	S	S	S	S	S	S	S	S	S	S	S	S	NA	S	S	S	G	S	S	S	S	S	S	S	S	S	S	S	G	NA	S	S	S	S	S	S	S	S	S	S	S	S	S	S	NA	S	S	S	S	S	S	G	NA	NA	S	S	G	S	NA	S	S	S	S	S	S	NA	G	S	S	S	NA	S	S	S	S	S	S	S	NA	S	S	S	S	S	S	S	S	S	NA	S	S	S	S	S	S	S	G	S	G	S	S	S	NA	S	S	S	S	S	S	S	S	S	S	S	G	S	S	S	S	S	G	G	G	G	G	G	G	G	G	G	G	G	NA	G	G	G	G	G	G	G	G	G	G	G	G	G	G	NA	NA	G	NA	G	G	G	G	G	G	G	G	G	G	G	G	G	G	G	G	NA	G	G	G	NA	G	G	G	G	G	G	G	G	G	G	NA	G	NA	NA	G	G	G	G	G	G	G	G	G	G	G	G	G	G	G	G	G	NA	NA	NA	S	G	S	S	NA	S	S	NA	S	NA	NA	G	S	NA	S	G	NA	NA	NA	S	S	S	S	G	S	S	S	NA	S	NA	NA	NA	G	S	S	NA	S	S	NA	G	G	G	G	G	G	NA	G	NA	G	G	G	G	G	G	G	G	G	G	S	G	G	G	NA	G	G	G	G	G	G	G	G	G	S	S	S	S	S	S	S	S	S	S	S	S	S	G	S	S	S	S	S	S	S	S	S	NA	S	S	G	S	S	S	S	G	S	S	S	S	S	NA	S	S	NA	S	S	S	NA	S	S	S	S	G	G	G	S	G	S	S	S	S	NA	S	S	NA	S	S	G	G	G	NA	G	G	G	G	G	G	G	NA	NA	NA	NA	G	G	S	NA	G	G	G	G	G	G	S	G	G	G	G	S	S	S	NA	S	S	S	S	S	S	S	S	S	S	S	S	S	S	S	S	S	S	S	NA	S	S	S	S	S	G	S	S	S	G	S	S	S	S	S	S	S	S	S	S	S	S	S	S	S	NA	S	NA	S	S	NA	S	S	NA	S	S	S	S	S	S	S	NA	S	NA	S	S	NA	S	S	S	S	S	S	NA	S	S	S	S	S	S	S	S	S	NA	S	S	S	S	S	NA	S	S	S	S	S	S	S	NA	S	NA	NA	NA	NA	S	S	S	S	NA	S	S	NA	G	G	NA	G	G	G	G	G	NA	G	G	G	S	S	S	NA	S	S	S	S	NA	NA	S	S	S	S	S	S	NA	S	S	NA	S	S	S	S	S	S	S	S	S	S	S	NA	G	G	S	NA	NA	S	NA	S	S	S	S	S	NA	NA	S	S	NA	S	NA	NA	S	S	S	S	S	S	S	S	S	S	S	NA	NA	NA	S	S	S	S	S	S	S	S	S	S	S	NA	NA	S	S	S	NA	S	S	S	S	S	NA	S	S	S	S	NA	S	S	S	S	S	S	S	S	S	S	S	NA	S	S	S	S	G	G	S	NA	NA	G	G	G	G	G	G	G	NA	G	G	G	G	NA	G	S	G	G	G	S	G	G	NA	G	S	NA	G	G	G	G	NA	G	G	G	G	G	G	G	G	G	G	G	NA	G	G	G	G	G	G	G	G	G	G	G	G	G	NA	G	G	NA	G	G	G	G	G	G	G	G	G	G	G	S	S	S	S	NA	S	S	S	S	S	G	S	S	S	S	NA	S	S	S	S	S	S	S	G	S	S	S	S	S	NA	NA	S	G	S	S	S	S	G	S	S	S	S	S	S	S	S	S	S	S	S	S	S	S	S	S	S	NA	S	NA	S	S	S	S	NA	S	S	S	G	NA	S	S	S	S	S	S	S	S	S	S	S	S	S	S	S	S	S	S	S	NA	S	S	S	S	S	S	NA	S	G	G	NA	S	S	S	S	S	S	S	S	S	S	S	NA	NA	NA	S	S	S	G	S	S	S	NA	S	S	S	S	S	S	S	S	S	S	S	S	S	S	S	S	S	G	S	S	S	S	S	S	S	S	G	NA	S	S	S	S	S	S	S	S	S	S	S	NA	S	S	S	S	S	S	S	S	S	NA	NA	NA	S	NA	S	S	S	NA	S	S	S	S	S	S	S	S	S	S	S	S	NA	S	S	S	S	S	S	S	S	S	S	S	S	S	S	S	S	S	S	S	S	S	S	S	S	NA	S	S	G	G	G	NA	S	S	S	S	S	S	G	NA	NA	NA	NA	NA	NA	S	S	G	G	G	G	G	G	G	NA	G	G	G	G	NA	G	G	G	G	G	G	G	S	G	G	G	NA	G	G	G	G	G	S	G	G	G	G	NA	G	G	G	G	G	G	S	NA	G	G	S	S	S	S	S	NA	S	S	NA	G	G	G	G	G	G	G	S	S	S	S	S	S	S	S	S	S	NA	S	S	S	S	S	NA	NA	S	S	S	NA	S	S	S	S	S	NA	S	S	S	S	S	S	S	S	NA	S	S	S	S	S	S	S	S	S	S	S	G	NA	G	NA	G	G	G	G	S	NA	G	G	S	S	S	S	S	S	S	S	S	S	NA	S	S	S	S	S	S	S	S	S	S	S	S	NA	S	S	S	S	S	S	G	S	S	NA	S	G	S	S	S	NA	S	S	NA	NA	G	S	S	G	G	NA	S	S	NA	S	S	S	NA	S	S	NA	G	S	G	S	S	S	S	S	S	S	S	S	S	NA	S	S	NA	G	S	S	S	S	S	S	S	NA	S	S	S	NA	S	S	S	S	S	S	S	S	S	S	S	S	S	S	S	S	S	NA	S	S	S	S	S	S	S	S	S	S	S	S	S	NA	NA	S	S	S	G	S	S	S	S	G	S	S	S	S	S	S	S	S	G	NA	NA	NA	S	S	S	S	S	S	S	S	S	NA	NA	G	G	G	S	S	G	G	G	S	NA	S	NA	G	S	S	S	S	S	S	S	G	S	S	S	G	S	S	S	S	S	S	S	S	S	NA	S	S	S	S	S	S	S	S	S	NA	NA	NA	G	NA	NA	S	S	S	G	S	S	NA	S	S	G	S	G	S	S	S	S	S	S	S	S	S	NA	S	S	S	S	S	S	S	S	S	S	S	S	S	S	S	S	NA	S	S	S	S	S	S	S	S	S	S	S	S	S	S	S	S	S	S	S	NA	S	NA	S	NA	S	NA	S	S	S	S	S	S	S	NA	S	S	NA	S	S	S	NA	S	S	S	S	S	S	S	G	S	G	G	G	G	G	G	G	S	NA	S	G	S	NA	S	S	S	S	S	S	S	S	G	S	S	S	NA	S	S	S	NA	G	NA	S	S	S	S	S	S	S	S	S	S	S	S	S	S	S	S	NA	S	G	G	G	G	G	G	G	G	G	G	G	NA	G	G	S	S	S	NA	S	NA	NA	S	S	S	S	S	S	S	S	S	S	S	NA	S	S	S	S	S	S	NA	S	S	S	S	NA	S	NA	S	S	S	S	S	S	S	G	G	G	G	G	G	G	G	G	S	G	G	S	G	G	G	G	G	NA	G	G	G	G	G	G	G	G	NA	G	G	G	NA	G	G	G	G	G	NA	NA	G	G	NA	G	S	S	G	G	S	NA	G	NA	S	G	G	NA	NA	G	G	S	NA	NA	G	G	G	G	G	NA	G	G	G	G	G	G	G	S	S	S	NA	S	S	NA	S	S	S	NA	S	S	S	NA	S	S	G	NA	S	S	S	S	S	S	S	S	S	S	S	S	S	G	G	G	G	G	G	G	NA	G	G	G	NA	G	G	G	G	G	G	G	G	G	G	S	S	NA	S	S	S	S	S	S	S	S	S	S	S	S	S	S	S	S	S	S	S	S	S	S	S	NA	S	S	S	S	S	NA	S	S	S	S	S	S	S	S	S	S	S	NA	S	S	S	S	S	S	S	S	S	S	S	S	NA	NA	S	S	G	S	S	S	NA	S	S	S	G	NA	S	S	S	S	S	S	S	S	S	S	S	S	S	S	S	S	S	NA	S	NA	NA	G	NA	NA	G	G	G	G	G	G	S	G	G	G	G	G	G	G	G	NA	G	G	NA	G	G	G	G	G	S	S	S	G	S	S	S	NA	S	S	S	NA	S	S	S	S	NA	NA	S	S	NA	S	S	S	S	S	S	S	S	S	S	S	S	S	S	S	S	S	NA	S	S	S	S	S	S	S	S	S	S	NA	S	NA	S	S	S	NA	NA	G	S	S	S	S	S	S	S	S	S	NA	S	S	S	S	S	S	S	S	S	S	S	S	NA	S	NA	NA	NA	S	S	G	NA	G	G	G	G	NA	G	G	G	G	G	G	G	G	G	S	G	G	G	G	G	G	G	G	G	G	G	G	G	G	G	G	G	G	S	G	G	NA	NA	G	G	G	NA	G	G	G	G	G	G	G	NA	NA	G	NA	S	S	NA	S	NA	S	S	S	S	S	S	S	G	S	NA	S	S	S	NA	S	S	G	S	S	G	G	G	G	G	G	G	G	G	G	G	G	G	G	G	G	NA	G	G	G	G	G	G	G	G	G	G	G	G	G	NA	G	NA	G	G	G	G	G	G	G	G	G	G	G	G	G	G	G	G	G	S	S	G	S	S	S	S	S	S	S	S	S	S	S	S	NA	S	S	S	NA	S	S	S	S	S	S	S	S	S	NA	S	NA	S	S	G	S	S	NA	S	S	NA	NA	NA	S	NA	S	S	NA	S	S	S	S	G	S	S	S	NA	S	S	S	S	G	G	S	S	S	S	S	S	S	NA	S	G	S	S	S	S	S	NA	G	G	S	G	G	G	G	G	G	G	G	NA	G	G	NA	G	G	G	G	G	G	G	G	G	G	G	G	S	G	G	G	G	G	S	G	G	G	NA	G	G	G	NA	G	G	G	G	G	G	G	NA	NA	G	S	S	S	S	S	S	S	S	NA	NA	S	S	S	S	NA	S	S	S	S	S	S	S	G	G	G	S	G	G	G	G	NA	G	G	G	G	NA	NA	G	G	NA	G	G	G	G	NA	G	G	G	G	G	NA	G	G	G	G	NA	G	G	G	G	G	G	NA	S	S	S	G	S	NA	NA	S	S	S	G	NA	S	S	S	S	S	S	S	S	S	S	S	S	NA	G	S	NA	S	S	S	NA	S	S	S	S	S	S	S	S	S	S	S	S	S	S	S	S	S	S	S	S	S	S	S	S	NA	NA	S	S	S	S	G	S	S	S	S	S	S	S	S	S	S	S	G	NA	NA	S	S	S	S	S	S	S	S	S	S	S	S	S	S	G	S	S	S	S	S	S	S	S	NA	S	S	S	S	S	S	S	S	S	S	G	S	S	S	S	G	S	S	NA	NA	S	S	G	S	S	S	S	S	NA	NA	S	S	S	S	NA	S	S	S	S	S	S	S	S	S	S	S	S	NA	G	NA	S	G	S	S	S	S	NA	NA	G	S	NA	NA	NA	S	S	S	S	NA	NA	NA	G	S	S	S	S	S	S	S	NA	NA	S	S	S	S	S	S	S	S	S	S	S	S	S	NA	S	S	S	S	S	S	S	S	S	G	S	NA	NA	NA	NA	NA	NA	NA	S	S	S	S	S	S	S	S	NA	S	S	S	S	S	S	S	S	S	S	NA	S	S	S	NA	NA	S	S	S	S	S	S	S	S	S	S	S	S	S	NA	S	G	S	S	S	NA	NA	S	NA	S	NA	S	G	G	S	NA	S	S	S	S	S	S	S	S	S	S	S	S	S	S	S	S	NA	S	NA	NA	NA	NA	NA	S	S	S	NA	S	S	S	S	NA	NA	NA	G	S	S	S	S	S	S	NA	S	S	S	NA	S	NA	S	S	S	S	G	NA	G	G	G	NA	G	G	G	G	G	G	G	G	G	G	G	G	G	G	G	NA	G	G	G	NA	NA	G	G	G	G	G	G	G	G	G	G	G	NA	G	G	G	G	S	G	G	G	G	G	G	S	G	G	G	G	G	S	NA	G	G	G	G	NA	G	G	G	G	G	NA	S	G	G	G	G	G	NA	S	G	G	NA	G	G	NA	NA	NA	NA	G	G	G	NA	NA	NA	G	G	G	G	G	S	G	S	G	G	G	S	G	G	G	G	G	G	NA	G	G	G	G	G	G	S	NA	NA	NA	NA	S	S	S	NA	S	S	S	S	NA	S	NA	S	S	S	NA	NA	S	S	S	S	S	S	S	S	S	S	NA	S	G	S	NA	S	S	S	S	S	S	S	S	S	S	S	S	S	S	S	S	NA	S	S	G	S	S	S	S	S	S	S	S	S	NA	S	S	NA	S	S	S	S	S	S	S	S	G	G	S	S	S	S	G	G	S	NA	S	NA	S	S	S	G	S	S	NA	S	S	G	S	S	S	S	S	S	S	S	S	S	G	G	G	G	G	G	G	G	NA	G	G	G	G	G	G	G	G	G	G	S	NA	G	G	G	G	G	G	G	G	G	G	NA	G	G	NA	G	G	G	S	S	S	S	S	S	NA	S	S	G	S	S	S	S	S	S	NA	S	S	S	NA	S	S	S	S	S	S	NA	S	S	S	NA	S	G	S	S	NA	S	S	S	S	S	S	S	S	S	S	S	S	S	S	NA	G	S	S	NA	S
X26c	S	G	G	G	G	G	G	G	NA	NA	NA	G	G	G	G	G	G	G	G	G	G	G	G	G	G	G	G	S	G	G	S	S	S	S	S	S	S	S	S	S	S	S	S	S	S	S	S	NA	S	S	S	NA	NA	S	S	S	S	S	S	S	S	NA	S	NA	S	S	S	NA	S	S	S	NA	S	S	NA	S	S	S	S	S	S	S	S	S	S	S	S	S	S	S	S	S	S	S	S	S	S	S	S	S	S	NA	S	G	S	G	G	G	G	NA	G	NA	G	G	G	G	G	G	G	G	G	S	S	S	S	S	S	NA	NA	S	S	S	NA	S	S	S	G	S	S	S	NA	NA	S	S	S	S	S	S	S	S	S	S	S	S	S	S	S	S	NA	S	S	S	S	S	S	S	S	S	S	S	S	S	S	S	S	S	S	S	G	G	G	G	G	NA	G	G	NA	G	G	G	S	G	G	G	G	G	G	G	G	NA	G	G	G	G	G	G	NA	G	S	NA	G	S	S	S	S	S	S	S	NA	S	S	S	S	G	S	S	S	S	S	S	S	S	S	S	S	S	S	S	NA	G	S	S	S	S	S	NA	S	S	NA	S	S	S	S	S	S	S	S	S	S	S	S	S	S	S	G	S	S	NA	S	S	S	NA	S	S	S	S	S	S	S	S	S	S	S	S	S	S	S	S	S	NA	S	S	S	S	S	G	S	S	NA	S	S	S	S	NA	G	S	NA	S	S	S	S	S	NA	S	NA	S	S	G	S	G	G	G	G	G	NA	G	NA	G	G	G	G	G	G	G	G	G	G	G	G	G	G	G	G	G	G	G	G	G	G	G	G	G	G	G	G	G	S	G	G	G	G	NA	G	G	G	G	G	G	G	G	G	G	G	G	G	G	G	G	G	G	G	G	G	G	G	G	S	S	S	S	S	S	S	S	S	S	S	S	S	S	S	S	S	S	S	S	S	S	S	S	S	G	S	S	S	S	S	S	S	S	S	NA	S	G	S	S	S	S	S	G	G	S	S	S	S	S	S	NA	S	S	NA	S	S	S	S	S	S	S	S	S	S	NA	S	S	S	NA	NA	S	S	S	G	G	NA	G	G	G	G	NA	G	G	G	G	G	G	G	G	G	G	G	G	G	G	G	G	G	G	G	G	G	NA	G	G	G	G	G	G	NA	G	G	G	G	G	G	G	G	G	G	G	G	G	G	NA	G	NA	G	G	G	G	G	G	G	G	G	G	G	G	G	G	G	G	G	G	G	G	S	G	G	G	G	G	G	G	G	G	G	G	G	NA	G	G	G	G	G	NA	G	G	G	G	G	G	G	G	G	NA	G	G	G	G	G	G	G	NA	G	G	NA	S	G	NA	S	NA	G	G	G	G	S	G	G	G	G	G	G	G	G	G	G	G	G	G	G	G	NA	G	G	G	G	G	G	G	G	G	G	G	G	G	G	G	G	G	G	NA	G	G	G	G	G	G	G	G	G	G	G	G	G	NA	S	G	G	G	G	G	G	G	G	S	NA	G	G	G	G	G	G	G	G	G	G	G	NA	NA	G	G	G	G	G	G	G	G	G	G	G	NA	G	S	G	G	NA	G	S	NA	S	G	S	S	S	G	S	S	S	S	S	S	S	S	S	S	S	S	S	S	S	S	S	S	S	S	S	G	S	S	G	G	G	G	G	G	G	G	G	G	G	G	G	G	G	G	G	G	G	G	G	G	G	G	G	G	G	G	NA	G	NA	NA	G	G	G	G	G	G	G	G	G	G	G	G	G	G	G	G	G	NA	G	G	G	NA	G	G	NA	G	S	S	S	S	NA	S	S	S	S	S	S	S	S	S	S	S	S	NA	S	S	S	G	S	S	S	S	S	S	S	S	S	S	S	S	S	S	S	S	S	G	S	S	S	S	S	S	S	S	S	G	G	S	S	S	S	S	S	S	S	S	S	S	S	S	S	NA	S	S	S	S	S	S	S	S	S	S	S	S	S	S	S	G	S	S	S	S	S	NA	S	S	S	S	S	S	S	NA	S	S	S	S	S	S	S	G	G	S	G	S	S	S	S	S	S	S	NA	S	S	S	S	S	NA	NA	S	S	NA	S	S	S	S	G	G	G	G	G	G	G	G	G	G	G	G	G	G	G	G	NA	G	G	G	G	G	G	G	G	G	G	G	G	G	G	G	G	G	G	G	G	NA	G	G	NA	G	S	S	S	S	S	S	G	S	NA	S	S	S	S	S	S	NA	S	S	S	S	S	S	S	S	S	S	S	S	S	S	S	S	S	S	G	G	G	G	G	NA	G	G	G	G	G	G	G	NA	G	G	G	G	G	G	G	G	G	G	G	G	G	G	G	G	G	G	G	S	G	G	G	G	G	G	G	G	G	G	G	G	G	G	S	S	S	G	S	G	G	NA	G	G	G	G	G	G	G	G	G	S	G	G	NA	NA	G	G	G	G	G	G	G	NA	G	G	S	G	G	G	NA	G	G	G	G	G	G	NA	NA	G	G	NA	G	G	G	G	G	G	G	G	S	G	G	G	G	G	G	G	NA	G	G	NA	G	G	G	G	G	G	NA	G	G	NA	G	G	NA	G	G	G	G	NA	G	G	S	G	G	G	G	NA	G	NA	G	NA	G	G	NA	G	G	G	NA	G	NA	G	G	G	S	G	G	NA	G	G	S	G	G	G	G	G	S	S	S	G	G	NA	S	G	S	G	G	G	G	G	NA	G	G	G	NA	G	G	G	G	G	G	G	S	G	G	G	G	NA	G	G	G	S	G	G	G	G	G	G	G	G	G	G	G	NA	G	NA	G	G	G	G	G	G	G	NA	G	G	NA	G	G	G	G	G	G	G	G	G	G	G	NA	NA	G	G	G	G	G	G	G	G	G	G	G	G	G	G	NA	NA	G	G	G	G	NA	NA	G	G	G	G	G	G	G	G	G	S	G	G	G	G	S	S	S	S	NA	S	S	NA	S	S	S	S	S	S	S	S	S	S	NA	S	S	NA	S	NA	S	S	S	S	S	S	S	NA	S	S	NA	S	S	NA	G	G	G	G	G	G	G	G	G	G	G	G	NA	NA	S	NA	S	S	S	S	S	S	S	S	S	S	S	S	S	S	S	S	S	S	S	S	S	S	NA	S	S	S	S	NA	S	S	S	S	NA	S	S	S	S	S	NA	S	S	S	S	NA	S	S	NA	NA	S	S	S	NA	S	G	S	G	S	S	S	S	NA	S	G	S	S	S	S	S	S	S	S	NA	G	G	G	G	NA	G	G	G	G	NA	G	G	G	NA	NA	G	G	G	G	G	G	G	NA	G	G	G	G	G	G	G	G	G	G	G	G	G	G	G	G	G	G	G	G	G	G	G	G	G	G	NA	G	G	G	G	S	S	S	S	S	S	S	S	S	S	S	NA	G	S	G	G	G	G	G	NA	G	G	NA	G	G	G	G	G	NA	G	G	G	G	NA	G	S	G	G	S	G	G	G	NA	G	G	NA	NA	S	S	S	S	S	S	G	G	S	S	NA	S	S	S	G	S	S	S	S	S	S	NA	S	NA	G	G	G	G	G	G	G	G	G	G	G	G	G	G	G	G	G	G	G	G	NA	G	G	G	G	G	G	G	G	G	G	NA	G	G	G	G	G	G	G	S	S	S	NA	S	S	NA	NA	NA	NA	S	NA	S	S	S	S	S	S	S	S	S	NA	S	S	S	S	S	S	NA	S	G	S	S	S	S	S	S	S	S	S	S	S	S	S	S	S	S	S	S	S	S	S	S	NA	S	NA	S	S	S	S	NA	S	S	S	S	S	S	G	S	S	G	S	S	S	S	S	S	S	S	S	S	S	S	S	NA	S	S	S	S	S	S	S	S	G	S	S	S	NA	S	S	S	S	S	S	NA	S	S	S	S	S	S	S	S	S	S	S	S	S	S	NA	S	NA	S	NA	S	S	S	S	S	S	S	S	NA	S	S	S	S	NA	G	S	S	S	S	S	S	S	S	S	S	S	S	S	S	S	S	S	S	S	S	S	S	S	S	S	S	S	S	G	NA	G	S	G	G	G	NA	G	NA	S	G	G	G	G	G	G	G	NA	S	S	S	G	NA	NA	G	NA	G	G	G	G	G	G	NA	G	G	G	G	G	NA	G	G	G	G	G	G	G	G	G	G	G	NA	G	G	G	G	G	G	G	G	G	G	G	G	G	G	G	G	G	G	G	NA	G	G	G	G	G	G	G	G	G	G	G	G	G	G	G	G	G	G	G	G	G	G	G	G	G	G	G	G	G	G	G	G	G	G	G	G	G	G	G	G	G	G	G	G	G	G	G	G	G	G	NA	G	G	G	G	G	G	G	G	G	G	G	G	G	G	G	G	G	G	NA	G	G	G	G	G	G	G	G	G	G	G	G	G	G	G	G	G	G	G	NA	G	G	G	G	G	G	G	G	G	G	G	G	G	NA	NA	G	G	G	G	G	G	G	G	G	G	G	G	G	G	G	G	G	G	G	G	G	G	G	G	G	G	G	G	G	G	G	G	G	G	G	G	G	G	G	G	G	G	G	G	G	G	G	G	G	G	G	G	G	NA	G	G	G	G	G	G	G	G	G	G	G	G	G	S	S	S	NA	S	S	S	NA	NA	NA	NA	G	S	S	S	S	S	S	S	S	S	S	S	S	NA	S	NA	S	S	S	S	S	S	S	S	S	NA	G	G	NA	G	G	G	G	G	G	G	NA	S	G	S	G	G	G	G	NA	G	G	S	G	S	NA	S	S	S	S	S	S	S	S	S	S	S	S	S	S	S	S	S	S	S	S	S	S	S	S	S	S	S	S	S	S	S	S	S	S	S	G	S	G	S	S	G	S	NA	NA	S	NA	S	S	S	S	S	S	S	NA	G	G	S	S	S	S	S	S	NA	S	S	S	S	S	S	S	S	S	S	S	S	S	S	S	S	S	S	G	G	G	G	G	G	G	G	G	G	G	G	NA	S	G	NA	G	G	G	G	G	G	G	G	G	G	G	G	G	G	G	G	G	G	G	G	NA	G	G	G	G	G	G	G	G	G	G	G	G	G	G	G	G	G	G	S	NA	NA	NA	G	G	G	G	NA	G	G	G	G	G	G	G	G	G	G	S	G	G	NA	G	G	NA	S	G	G	S	S	S	S	S	S	S	S	S	S	S	S	S	S	S	S	NA	S	S	S	S	S	S	S	S	S	S	S	S	NA	NA	G	G	G	G	G	G	G	G	G	G	G	G	NA	G	G	G	G	G	G	G	G	G	G	G	G	G	G	NA	G	G	G	S	S	S	G	S	S	S	S	S	S	S	S	S	NA	NA	S	S	S	S	G	G	G	G	G	G	G	G	G	G	G	G	G	G	G	G	G	G	G	G	G	NA	G	G	G	G	G	G	G	G	G	G	G	G	G	G	NA	G	NA	G	G	G	G	G	G	G	G	G	G	G	G	G	G	G	G	G	G	G	G	G	NA	G	G	G	G	G	NA	G	S	G	NA	G	G	G	NA	NA	G	G	G	G	G	G	G	G	G	G	G	G	G	NA	G	G	G	NA	G	S	S	S	S	S	S	S	G	S	S	S	NA	S	NA	NA	NA	G	NA	NA	S	S	S	S	S	NA	S	NA	S	S	S	S	S	S	S	S	S	S	S	S	S	S	S	S	S	S	S	S	S	NA	S	S	S	S	S	S	S	S	S	S	S	S	S	NA	S	S	S	S	S	S	S	S	S	S	S	S	S	S	S	S	NA	S	S	S	S	G	S	NA	S	S	S	S	S	S	S	S	S	S	S	S	S	S	S	S	S	S	S	S	S	S	NA	S	S	S	S	S	S	S	S	S	S	S	S	S	S	S	S	S	S	S	S	S	S	G	G	G	G	NA	G	G	G	G	G	G	G	G	G	G	NA	G	G	G	G	G	G	G	G	G	G	G	G	NA	G	G	G	G	G	G	G	G	G	NA	NA	NA	NA	NA	NA	G	G	G	G	G	S	G	NA	G	G	G	NA	G	G	G	G	G	S	S	S	S	S	S	S	S	S	S	S	S	S	S	S	S	S	S	S	S	S	S	S	S	S	S	S	S	S	S	NA	G	S	S	S	S	S	S	S	S	S	NA	S	S	NA	S	NA	G	G	NA	G	G	G	G	G	G	G	G	G	G	G	G	NA	G	NA	G	G	G	G	G	G	G	G	G	G	G	G	G	G	G	G	G	G	G	G	G	NA	G	G	G	G	G	G	G	NA	G	G	G	G	G	G	G	G	G	G	G	G	G	G	G	G	NA	G	G	G	G	G	G	G	G	G	G	G	G	G	G	G	G	G	G	G	G	G	G	G	G	G	G	G	G	G	G	G	NA	G	G	G	G	G	G	G	S	G	G	G	S	S	S	S	S	S	S	S	S	S	S	NA	S	NA	S	G	G	S	S	S	NA	G	G	G	G	G	G	G	G	G	NA	G	G	G	G	G	G	NA	G	S	G	G	G	G	G	G	G	S	S	S	S	S	S	S	S	S	S	S	S	S	S	S	S	S	S	NA	S	S	NA	G	S	S	S	S	S	S	S	G	S	NA	NA	S	S	S	NA	G	G	S	S	G	G	G	NA	NA	G	NA	G	G	G	G	G	G	G	G	G	G	G	G	G	G	G	G	G	NA	NA	G	G	G	G	G	G	G	G	G	G	G	S	S	S	S	S	S	S	S	S	S	S	S	S	S	S	G	G	G	G	NA	G	G	G	NA	NA	NA	G	G	G	G	G	G	NA	G	G	G	G	G	G	S	G	G	G	G	G	G	G	G	G	G	S	G	G	G	G	G	G	G	G	S	G	G	G	G	NA	G	G	G	NA	NA	G	G	G	G	G	G	G	G	G	G	G	G	G	G	G	NA	G	G	G	G	G	G	G	NA	G	G	G	G	G	G	G	G	G	G	G	G	G	G	G	G	G	G	G	G	G	G	NA	G	G	G	G	G	G	G	G	G	G	G	G	G	G	G	G	G	G	G	G	G	G	G	G	G	G	G	G	G	G	NA	G	G	G	G	G	G	G	G	NA	G	G	G	G	G	G	G	G	G	G	G	G	G	G	G	G	G	G	G	G	G	G	G	G	S	G	G	G	G	G	G	G	G	G	G	G	NA	G	G	G	G	G	NA	NA	G	G	G	S	S	S	S	S	S	S	NA	NA	S	NA	S	S	NA	S	S	S	S	S	NA	S	S	S	S	G	S	S	S	S	S	S	S	S	S	S	NA	S	S	S	S	S	S	S	S	S	G	G	G	S	NA	NA	S	S	S	S	S	S	NA	S	S	S	S	S	NA	G	S	S	S	S	S	S	S	S	S	S	S	S	S	NA	S	S	S	S	S	NA	S	S	S	NA	S	NA	S	S	S	G	S	NA	NA	S	S	S	S	S	NA	S	S	S	S	S	S	G	S	S	NA	S	S	G	S	S	G	G	S	S	NA	NA	G	G	G	G	G	G	G	G	G	G	G	G	G	S	G	G	NA	S	S	G	G	G	G	G	G	G	NA	NA	G	G	S	G	G	G	G	G	G	G	G	G	G	G	G	G	G	G	G	G	G	G	G	S	G	G	NA	G	G	G	G	G	G	G	G	G	G	G	G	NA	G	G	NA	G	G	NA	G	G	G	G	G	G	NA	G	G	G	G	G	G	G	G	G	G	G	G	G	G	G	G	G	NA	NA	G	G	G	G	G	G	G	G	G	G	G	G	G	NA	G	G	G	G	G	G	G	S	G	G	NA	G	G	G	NA	G	G	G	G	G	G	G	G	G	G	G	G	G	G	NA	G	G	G	G	G	G	G	G	G	G	G	G	G	G	G	G	G	G	G	NA	G	G	G	NA	G	G	G	G	G	G	G	G	G	G	G	G	S	S	S	G	G	G	G	NA	G	G	G	G	G	G	G	G	G	G	G	G	G	NA	G	G	G	G	G	G	G	G	G	G	G	G	G	G	G	G	G	G	G	G	G	G	G	G	G	G	G	G	G	G	G	G	G	G	G	G	G	G	G	G	G	G	G	G	G	G	G	G	NA	NA	NA	G	G	G	G	G	G	G	G	G	G	G	G	G	NA	G	G	G	G	G	G	G	G
X26d	G	S	S	S	S	S	S	S	S	S	S	NA	S	S	G	S	G	S	NA	G	G	S	S	S	S	S	S	S	S	NA	G	G	G	NA	NA	G	G	G	G	G	G	G	G	NA	G	S	G	NA	NA	NA	G	G	G	G	G	G	G	G	G	G	G	NA	NA	G	S	S	G	G	G	G	G	G	S	G	G	G	NA	NA	G	S	G	G	G	G	G	G	G	G	G	G	G	G	S	G	S	G	G	G	G	G	G	S	G	S	S	S	G	S	S	S	S	NA	S	S	S	S	S	NA	S	G	NA	NA	G	G	G	G	G	G	NA	G	G	G	G	G	G	G	G	G	G	G	G	G	G	G	G	NA	G	G	G	NA	NA	G	G	S	S	S	G	NA	NA	G	G	NA	G	S	G	NA	G	G	NA	S	G	G	NA	NA	G	G	NA	NA	S	S	S	S	NA	S	S	S	S	S	S	S	S	S	S	NA	S	S	S	S	S	S	S	S	S	NA	S	S	S	NA	G	G	G	NA	G	G	G	G	G	G	G	G	G	G	G	NA	G	G	G	G	G	NA	G	NA	G	G	G	NA	S	S	S	G	S	S	S	S	G	S	S	S	NA	S	S	NA	NA	S	S	S	S	S	S	S	S	S	S	S	S	S	NA	NA	S	S	S	NA	S	NA	S	NA	S	S	NA	G	NA	G	NA	NA	G	NA	G	G	NA	NA	G	G	G	NA	NA	G	G	G	G	S	G	NA	G	G	G	NA	G	G	NA	G	NA	G	G	G	G	S	S	S	S	S	S	S	S	S	NA	S	S	NA	S	S	NA	S	S	S	S	S	S	S	S	S	NA	S	NA	S	S	NA	S	S	S	S	S	S	S	G	S	S	G	S	S	S	S	S	S	S	S	S	S	S	S	S	S	NA	S	S	S	S	NA	S	S	NA	G	S	S	S	S	S	S	S	S	S	S	S	S	S	S	S	S	S	S	S	S	S	S	S	NA	G	G	S	G	NA	G	G	G	G	G	G	G	G	NA	G	G	NA	G	G	NA	G	G	G	NA	NA	G	G	NA	G	NA	G	G	G	NA	NA	G	G	G	G	G	G	G	G	G	G	G	S	S	NA	NA	S	S	S	S	S	NA	NA	G	S	S	S	G	S	NA	S	G	S	S	S	G	NA	S	S	G	S	S	G	G	S	S	S	S	S	S	G	S	S	NA	G	G	S	S	S	S	S	NA	S	NA	NA	G	S	S	NA	S	G	NA	NA	S	S	S	G	S	NA	S	G	G	S	S	NA	NA	S	S	S	S	S	S	NA	NA	S	NA	NA	G	S	S	G	NA	NA	S	S	NA	NA	S	NA	S	G	NA	S	S	S	S	S	G	S	NA	S	NA	S	NA	NA	S	NA	G	G	G	G	G	NA	S	G	G	NA	NA	NA	NA	G	G	NA	S	G	G	NA	G	G	NA	G	G	G	G	G	G	G	S	S	G	G	G	G	G	G	S	S	NA	S	NA	S	S	NA	G	S	S	NA	S	S	S	S	S	S	S	S	S	S	S	S	NA	S	NA	S	NA	S	S	S	S	S	S	S	S	S	S	S	S	S	S	S	S	S	NA	S	S	S	S	NA	NA	NA	S	S	S	S	S	S	S	NA	NA	S	S	G	S	S	NA	NA	S	S	G	G	G	G	G	G	G	G	G	G	NA	NA	G	G	NA	G	G	G	NA	G	NA	G	G	G	G	G	G	NA	G	G	NA	S	S	S	S	NA	S	NA	S	S	NA	G	S	NA	G	S	S	S	S	S	S	S	NA	NA	S	S	NA	S	S	S	S	S	G	G	S	S	S	S	S	S	G	NA	NA	S	S	S	S	NA	NA	S	S	S	S	S	S	S	NA	S	S	S	G	NA	G	G	G	G	G	NA	G	G	G	G	S	G	G	G	G	G	G	G	G	G	G	G	G	G	G	G	G	G	G	NA	NA	G	G	G	NA	G	G	G	G	G	G	G	G	G	G	G	NA	G	G	G	G	G	G	G	G	NA	NA	G	G	G	G	G	G	G	G	G	G	S	G	G	G	G	G	G	G	G	G	NA	NA	G	G	NA	S	S	S	S	G	NA	S	NA	S	S	NA	S	S	S	S	S	S	NA	S	G	S	S	S	S	S	NA	S	G	G	G	G	S	NA	NA	G	G	G	G	G	G	G	G	G	G	G	S	G	S	G	S	S	S	NA	NA	NA	S	S	S	NA	S	S	S	S	S	S	G	S	S	NA	S	S	G	S	NA	S	NA	NA	NA	S	S	S	S	NA	NA	S	NA	S	S	S	S	S	S	S	G	S	NA	S	S	S	S	S	S	S	NA	S	S	S	S	NA	S	S	S	S	NA	NA	NA	S	S	S	S	G	NA	NA	NA	G	G	NA	G	NA	NA	G	G	G	NA	S	NA	NA	G	NA	NA	NA	S	G	S	NA	S	S	G	S	NA	S	S	S	S	S	S	S	S	S	G	S	G	S	G	G	S	S	S	S	S	S	G	S	NA	NA	G	G	G	NA	G	S	G	S	NA	S	S	NA	S	NA	S	S	NA	S	S	S	S	S	NA	NA	S	S	S	NA	S	NA	S	NA	S	NA	S	S	S	S	NA	G	G	NA	G	G	G	G	G	G	G	G	NA	G	NA	G	G	NA	NA	NA	G	G	G	G	NA	G	NA	G	G	G	G	G	NA	NA	G	G	NA	G	G	G	G	NA	G	G	G	G	G	G	G	G	G	G	G	G	G	G	G	G	NA	G	G	G	NA	G	G	G	S	S	S	S	NA	S	S	S	NA	S	S	S	S	NA	S	S	S	S	NA	G	S	S	S	S	S	S	S	S	S	S	NA	S	S	S	S	S	S	S	S	S	S	NA	NA	S	S	NA	NA	NA	S	S	NA	S	S	S	S	S	S	S	S	S	NA	S	S	S	NA	NA	S	S	NA	NA	S	NA	NA	S	S	S	NA	S	S	NA	NA	S	S	S	S	G	S	G	S	S	S	S	NA	G	S	S	S	S	G	S	S	S	NA	S	S	S	S	S	S	S	NA	S	S	S	S	NA	S	S	S	S	NA	S	G	G	G	G	G	G	G	S	G	G	G	G	G	G	G	G	G	G	G	NA	G	S	G	NA	G	G	G	G	G	G	G	G	G	G	G	G	NA	G	S	S	NA	S	NA	NA	NA	S	S	S	S	S	G	G	G	NA	S	NA	G	G	G	G	G	G	S	G	G	G	NA	G	G	G	G	G	G	G	NA	G	G	G	NA	NA	G	NA	S	S	S	S	G	S	S	S	S	S	NA	S	S	S	NA	NA	S	S	S	G	G	S	S	NA	S	S	S	S	G	S	NA	S	S	S	S	G	G	G	G	S	NA	G	G	G	NA	S	G	NA	G	NA	NA	G	G	NA	G	G	G	NA	G	G	G	G	G	G	G	G	NA	NA	G	NA	G	NA	NA	G	G	NA	G	G	G	G	G	G	G	G	G	G	G	G	G	G	G	G	G	G	G	G	G	G	G	G	G	G	G	NA	NA	G	G	G	G	G	S	S	G	G	G	G	G	G	G	NA	G	G	G	G	NA	G	G	G	G	NA	NA	NA	NA	S	S	S	G	S	G	S	G	S	S	G	G	G	G	NA	G	G	G	G	G	G	G	G	G	G	G	G	G	G	NA	NA	G	G	NA	G	G	S	S	S	NA	S	S	NA	G	S	S	NA	S	S	G	S	S	S	S	NA	S	NA	S	G	NA	S	S	NA	S	S	S	S	S	S	NA	S	S	S	S	NA	S	G	NA	G	G	G	G	G	G	G	G	NA	G	NA	NA	NA	G	G	G	G	NA	NA	G	G	G	G	G	G	G	NA	G	G	G	NA	G	G	NA	NA	G	NA	G	NA	NA	G	S	G	G	NA	NA	G	G	NA	G	G	G	G	G	G	G	G	G	NA	NA	G	G	G	NA	G	G	G	G	G	G	G	G	NA	G	G	G	NA	G	G	G	G	NA	G	G	S	G	G	G	G	G	G	S	G	G	G	G	G	G	G	G	G	NA	NA	G	G	G	G	G	G	G	NA	G	G	NA	G	NA	G	G	S	G	G	G	G	G	NA	S	NA	S	S	S	S	S	G	G	G	G	G	G	G	G	G	G	NA	G	NA	NA	G	G	G	G	NA	NA	G	G	G	NA	G	G	S	G	G	G	NA	G	S	S	S	S	S	S	S	S	S	S	S	NA	S	S	S	S	S	S	G	S	NA	S	S	S	S	S	S	G	NA	G	S	NA	G	G	G	G	G	G	NA	G	G	G	G	G	G	G	G	G	G	NA	G	G	G	S	S	S	G	S	S	S	G	S	NA	NA	NA	S	NA	S	G	S	S	S	G	S	S	NA	NA	S	S	S	NA	S	S	S	S	S	S	S	S	S	S	S	S	S	S	NA	NA	S	S	S	S	S	S	NA	NA	S	G	S	NA	S	G	NA	S	S	S	S	S	G	NA	NA	NA	S	S	NA	G	S	NA	S	S	S	S	S	S	S	S	S	S	G	NA	S	S	S	S	S	S	S	G	S	S	S	S	S	S	S	G	NA	NA	NA	NA	S	S	NA	S	G	S	S	S	NA	NA	S	S	S	S	G	NA	G	S	S	S	NA	S	S	S	S	S	S	S	G	S	S	S	S	S	NA	NA	S	S	NA	S	S	NA	S	NA	NA	G	S	S	S	S	S	S	S	S	G	S	S	NA	NA	NA	NA	S	NA	S	S	S	S	S	S	S	NA	S	G	S	S	S	G	G	S	S	NA	S	S	S	NA	G	NA	NA	NA	G	S	G	G	NA	NA	S	G	G	G	G	G	G	S	G	G	G	G	NA	G	NA	NA	G	NA	G	G	G	G	G	S	S	S	S	S	S	NA	S	S	NA	S	NA	S	S	S	S	S	S	S	S	NA	S	S	S	S	S	S	G	G	G	G	G	G	G	G	G	S	G	G	G	G	G	NA	G	NA	S	S	S	NA	G	S	S	S	G	G	G	G	G	G	G	G	G	NA	G	G	G	G	G	G	G	NA	G	NA	G	G	G	G	G	NA	NA	G	G	G	G	G	G	G	G	G	G	G	G	NA	G	G	G	S	S	S	G	S	S	S	S	S	S	S	S	NA	S	S	S	NA	S	S	S	S	S	S	S	S	S	S	S	S	S	S	NA	S	S	S	NA	S	S	S	NA	NA	S	S	S	S	S	S	S	S	S	G	S	S	NA	NA	S	S	S	NA	S	S	S	G	NA	NA	S	NA	NA	S	S	S	S	S	S	S	S	S	S	S	S	S	S	S	S	S	S	S	S	S	NA	NA	S	S	NA	S	S	S	S	S	NA	S	S	S	S	NA	S	S	S	S	S	S	NA	S	NA	NA	S	NA	S	S	S	S	S	S	S	S	G	G	S	S	S	S	S	S	S	S	S	S	NA	S	S	S	S	S	S	S	S	NA	S	S	S	S	S	S	NA	S	G	NA	G	NA	NA	S	S	S	S	S	S	S	G	S	S	S	NA	S	S	S	S	NA	S	S	S	S	S	G	NA	G	G	G	S	NA	G	NA	G	G	G	G	NA	G	S	G	G	NA	G	G	G	NA	NA	NA	G	G	G	G	G	G	G	G	G	G	G	NA	G	NA	NA	G	G	G	G	G	G	G	S	S	NA	S	S	S	S	NA	S	S	S	S	G	S	S	NA	NA	S	S	S	S	S	G	NA	S	S	S	S	NA	S	S	S	G	S	S	NA	S	S	G	G	S	S	S	S	G	NA	G	S	NA	G	NA	S	G	S	S	NA	G	S	S	S	S	S	S	NA	NA	NA	S	NA	S	G	S	S	G	G	G	G	NA	G	G	G	G	NA	G	G	G	G	G	G	G	G	G	NA	NA	NA	NA	S	G	NA	G	G	S	NA	G	G	G	G	G	G	G	G	G	G	S	G	G	NA	NA	G	G	G	G	G	NA	G	G	G	G	G	NA	NA	NA	NA	G	G	NA	NA	S	G	G	NA	G	S	G	G	G	G	G	G	NA	G	NA	NA	G	NA	G	G	G	G	NA	G	G	G	G	G	G	G	G	G	S	G	G	G	G	G	G	G	G	NA	S	S	S	NA	NA	S	S	S	S	S	S	S	S	NA	S	S	S	S	S	S	S	S	S	G	G	S	S	S	G	S	S	S	S	S	S	S	G	G	G	G	NA	G	G	G	G	G	G	G	G	G	G	G	G	NA	NA	G	G	G	NA	G	G	G	G	NA	G	G	G	G	NA	NA	S	S	S	S	NA	S	NA	S	S	NA	S	G	G	G	G	G	S	S	S	S	S	S	NA	S	S	S	S	S	NA	S	S	S	NA	S	NA	S	S	S	S	NA	S	G	S	S	NA	S	S	NA	S	S	S	S	G	G	S	NA	NA	NA	S	S	S	NA	S	S	S	G	S	S	S	S	S	S	S	S	S	S	S	NA	S	S	S	S	S	S	S	S	S	G	S	S	S	S	G	NA	S	NA	NA	S	S	S	S	G	S	NA	G	G	NA	NA	S	S	NA	S	S	S	S	S	S	S	S	S	S	S	S	NA	S	NA	NA	NA	NA	S	S	S	NA	NA	S	S	S	NA	S	NA	NA	S	S	S	S	NA	S	S	S	S	S	S	S	S	S	NA	S	S	S	S	S	S	S	S	S	S	S	S	S	NA	S	G	G	G	G	NA	G	G	G	NA	G	G	G	G	G	G	G	NA	G	G	G	NA	NA	G	G	G	G	G	NA	G	G	G	G	G	G	G	G	NA	G	G	G	G	G	G	G	G	G	G	G	G	G	G	G	G	NA	NA	NA	G	G	G	G	G	G	NA	G	G	S	G	G	G	NA	NA	G	G	G	G	G	G	G	G	NA	S	S	G	G	NA	S	G	S	G	S	NA	G	NA	NA	NA	G	NA	G	G	NA	NA	G	G	NA	G	G	G	G	G	G	G	NA	G	G	G	G	G	G	G	NA	G	G	NA	NA	G	G	G	G	NA	G	G	G	G	S	NA	G	G	G	G	G	G	G	G	NA	G	G	NA	NA	G	NA	S	S	NA	G	G	S	G	G	G	S	G	G	G	G	G	G	G	G	NA	G	G	S	S	S	S	NA	NA	S	S	S	G	NA	S	S	NA	NA	S	S	G	NA	S	NA	NA	S	S	G	S	S	NA	NA	S	S	S	S	S	G	NA	S	S	NA	NA	S	NA	NA	NA	G	S	NA	S	S	S	NA	NA	S	S	S	S	S	G	G	S	NA	S	S	G	G	S	NA	S	S	G	G	G	G	G	G	G	G	G	G	G	G	G	G	G	G	G	G	NA	G	NA	G	G	G	G	G	G	G	G	G	G	G	G	NA	G	G	G	G	NA	NA	G	S	G	NA	NA	G	G	S	G	G	G	G	G	G	G	G	G	G	G	G	G	G	G	G	G	G	S	G	G	NA	G	G	G	G	G	NA	G	G	G	G	G	NA	G	G	G	G	G	G	G	G	NA	G	G	G	G	G	G	G	G	G	G	NA	G	G	G	G	G	NA	G	G	G	G	G	G	G	G	NA	G	G	G	NA	G	G	G	G	G	G	G	G	G	G	G	G	G	G	G	G	G	G	G	G	NA	NA	G	G	S	NA	S	S	NA	S	S	G	S	NA	S	G	S	G	G	G	G	G	G	NA	NA	G	G	G	G	G	G	G	NA	G	G	NA	G	G	G	G	NA	NA	S	NA	S	S	NA	S	S	NA	S	S	NA	S	S	S	S	NA	S	S	S	NA	G	NA	S	S	S	S	S	S	S	S	S	S	S	S	S	S	S	S	S	S	S	NA	S	S	S	S	S	S	NA	S	S	S	S	S	NA	S	S	NA	S	S	NA	S	NA	NA	NA	G	NA	S	S	S	S	S	S	NA	S	NA	NA	S	S	S	S	G	S	S	S	S	S	S	NA	S	NA	S	S	S	S	S	S	S	S	NA	S	G	S	G	NA	NA	G	S	NA	S	S	S	NA	NA	G	G	G	G	G	G	G	G	NA	G	G	G	G	G	G	G	G	G	G	S	NA	G	NA	NA	G	NA	NA	NA	NA	G	G	G	NA	G	G	S	S	S	S	G	G	G	S	NA	S	S	S	S	S	G	NA	NA	NA	S	S	S	NA	S	S	S	NA	S	S	G	S	S	NA	S	NA	S	S	NA	S	S	S	S	S	S	S	S	S	NA	NA	S	S	S	G	S	S	S	G	NA	S	G	S	S	S	S	S	S	S	S	G	S	S	G	S	S	NA	S	NA	S	G	NA	S	S	S	S	S	S	NA	S	S	S	S	G	NA	S	NA	NA	NA	S	G	G	NA	S	S	S	G	S	S	NA	S	G	NA	S	G	S	S	S	S	S	G	NA	NA	NA	NA	S	S	G	G	G	G	G	G	NA	S
X27a	G	S	S	S	S	S	S	S	S	S	S	S	S	S	S	S	NA	S	S	S	S	S	S	S	NA	S	S	S	S	G	G	G	G	G	G	G	G	G	S	S	S	G	S	S	S	S	NA	S	S	S	S	S	S	S	S	S	NA	S	S	S	S	S	S	S	S	S	S	S	S	S	S	S	S	S	S	S	S	G	G	G	G	G	G	G	G	G	G	G	G	G	G	G	G	G	S	NA	G	G	G	G	G	G	G	G	G	G	G	G	G	G	G	NA	G	G	G	G	G	G	G	G	G	G	G	G	G	G	G	G	G	G	G	G	G	G	NA	G	G	G	NA	NA	G	G	G	G	G	NA	G	G	G	G	G	G	G	G	G	G	G	G	G	G	G	G	G	G	G	G	G	G	G	G	G	G	G	G	G	G	G	G	G	S	S	S	S	S	NA	NA	S	S	S	S	S	S	S	S	S	S	NA	G	S	S	S	S	S	S	S	S	S	S	G	G	G	G	G	G	G	G	NA	NA	S	G	G	G	G	G	NA	G	S	G	S	S	S	S	S	S	S	S	NA	S	S	S	S	S	S	S	NA	S	S	S	S	S	NA	S	S	S	S	S	S	S	S	S	S	S	NA	S	S	S	S	S	S	S	S	S	G	S	S	S	S	S	S	S	S	S	S	S	S	S	S	S	S	S	S	S	S	S	S	S	S	S	S	S	S	S	S	S	S	S	S	S	S	S	S	S	S	S	S	S	S	S	S	S	S	NA	S	S	S	S	S	S	S	S	G	G	G	G	G	G	G	G	G	G	G	G	G	G	G	G	G	G	S	S	S	G	G	G	G	G	G	S	S	S	S	S	S	S	NA	S	S	S	S	S	NA	S	S	S	S	S	S	S	S	G	G	G	G	G	G	S	G	NA	G	G	G	S	G	G	G	G	G	G	G	G	G	G	G	G	G	S	S	NA	G	G	G	G	G	G	G	G	G	G	G	G	G	G	G	G	G	G	G	G	G	G	G	NA	G	G	G	G	G	G	G	NA	G	G	G	G	G	G	G	G	G	G	G	G	G	G	G	G	G	G	G	G	G	G	G	NA	G	G	G	G	G	G	G	G	NA	NA	G	G	G	G	G	G	G	G	G	G	G	G	G	G	G	NA	G	G	G	G	G	G	G	G	G	G	G	G	G	G	G	G	G	G	G	G	G	G	G	G	G	G	G	G	G	G	G	G	G	G	G	G	G	G	G	G	G	G	G	G	NA	S	S	S	S	S	S	S	S	S	S	S	S	S	S	S	S	S	S	S	S	S	S	G	G	NA	G	NA	G	G	G	G	G	G	G	G	G	G	G	G	G	G	G	G	G	G	G	G	G	G	NA	G	G	NA	G	G	S	S	S	S	S	S	NA	S	S	S	S	S	S	S	S	S	S	S	S	S	S	G	G	G	G	G	G	G	G	G	G	G	G	G	G	G	G	G	G	G	NA	G	G	G	G	G	G	G	G	S	G	G	G	G	G	G	G	G	G	G	G	G	G	G	G	G	G	G	G	G	G	G	NA	G	G	G	G	G	G	G	G	G	G	G	G	G	S	NA	S	S	NA	S	G	S	S	S	S	S	S	S	S	S	S	S	S	S	S	S	S	S	S	S	S	S	NA	S	S	S	S	S	S	S	S	S	S	S	S	S	G	S	S	S	S	S	S	S	S	S	S	S	S	S	S	S	S	S	S	S	S	S	S	S	G	NA	NA	NA	S	S	S	S	S	S	S	S	S	NA	S	S	S	S	S	G	G	G	G	G	NA	G	G	G	G	G	G	G	G	G	G	G	G	G	G	G	G	G	G	G	G	G	G	G	G	G	G	G	G	G	G	G	G	G	G	G	G	G	G	G	G	G	G	G	G	G	G	G	G	G	G	G	G	G	G	G	G	G	G	G	G	G	G	G	G	G	G	G	G	G	G	G	G	G	G	G	G	G	G	G	G	G	G	G	G	G	G	G	G	NA	G	G	G	G	G	G	G	G	G	G	G	G	G	G	G	G	G	G	G	G	G	G	G	G	NA	G	G	G	G	G	G	G	G	G	S	G	G	G	G	S	S	S	G	S	S	S	S	S	S	S	S	S	S	S	S	S	S	S	S	S	NA	S	S	S	NA	S	S	S	S	S	S	S	S	S	S	G	S	S	S	S	S	S	S	S	S	S	S	S	S	S	G	G	G	G	G	G	G	G	G	G	G	G	G	G	NA	G	G	G	G	G	G	G	G	G	S	S	S	S	S	S	S	S	S	S	S	S	S	G	S	S	S	S	NA	S	S	S	S	S	S	S	S	S	S	S	S	S	NA	S	S	S	S	S	S	S	S	S	S	S	S	S	S	G	G	S	S	S	S	G	S	S	S	S	S	S	S	S	S	S	S	S	S	NA	S	S	S	S	S	NA	NA	G	G	G	G	G	G	G	G	G	G	S	S	S	S	S	S	S	S	S	G	S	S	S	S	S	S	S	S	S	S	S	S	S	S	S	S	S	S	S	S	S	S	S	S	S	S	S	S	S	S	S	S	S	S	S	S	S	NA	S	S	S	S	S	S	S	S	S	S	S	S	S	S	S	S	S	G	S	G	S	S	S	S	S	S	S	S	S	S	S	S	S	S	S	S	S	S	S	S	S	S	G	G	G	G	G	G	G	G	NA	G	G	G	G	G	G	G	G	G	G	G	G	NA	G	G	G	G	G	G	G	G	G	G	G	G	G	G	G	G	G	G	G	NA	G	G	G	G	G	G	G	G	G	G	G	G	G	G	G	G	G	G	G	G	G	G	G	G	G	NA	G	G	G	S	S	S	S	S	S	S	S	NA	S	S	S	S	S	NA	S	S	S	S	S	S	S	S	S	NA	S	S	S	S	S	S	S	S	S	S	S	S	S	S	S	S	G	G	G	G	G	S	G	G	G	G	G	G	G	G	G	G	G	G	G	G	G	G	G	G	G	G	G	G	NA	G	G	G	G	G	G	G	G	G	G	G	G	S	G	S	G	G	NA	NA	S	S	S	S	S	S	S	S	S	S	S	S	S	S	S	S	S	NA	S	S	S	S	NA	S	S	S	S	NA	G	G	G	G	G	G	G	G	NA	NA	G	G	S	G	G	G	G	G	G	G	G	G	G	NA	G	G	G	G	G	G	G	NA	G	G	G	G	S	S	S	S	S	S	S	S	S	S	S	S	NA	S	S	S	S	S	S	S	S	S	S	S	S	S	G	S	S	S	NA	NA	S	S	S	S	S	NA	S	S	S	S	S	S	S	S	S	S	S	S	S	S	S	S	S	S	S	S	S	S	NA	S	NA	NA	S	G	S	NA	S	S	S	S	S	S	G	G	G	G	G	G	G	G	G	G	G	G	G	G	G	G	G	G	G	G	G	NA	G	G	G	G	G	G	G	S	NA	S	S	S	S	S	S	S	S	S	S	S	S	S	S	S	S	S	S	S	S	S	S	S	S	G	S	S	S	S	S	S	S	S	S	S	S	S	S	S	S	S	S	S	S	S	S	S	S	S	S	S	S	S	S	S	S	S	S	S	NA	S	S	S	S	S	S	S	S	S	S	S	S	S	S	S	S	NA	S	S	S	NA	S	S	S	S	S	S	S	S	S	S	S	S	S	S	S	S	S	S	S	S	S	S	S	S	S	S	S	S	S	S	NA	S	S	S	S	S	S	S	S	NA	G	NA	G	G	NA	NA	NA	NA	NA	G	G	G	G	G	NA	G	G	G	G	G	G	G	G	G	G	G	S	G	G	NA	G	G	G	G	G	G	G	G	G	G	G	G	G	G	G	G	G	G	G	G	G	G	G	G	G	NA	G	G	G	G	G	G	G	G	G	G	S	NA	S	S	S	S	S	S	G	S	S	NA	S	S	S	S	S	S	S	S	S	S	S	S	S	S	S	NA	S	NA	S	S	S	G	S	S	S	S	S	S	S	S	S	S	S	S	S	S	S	S	S	S	S	S	S	S	S	S	S	S	S	S	S	S	S	S	S	S	S	S	S	S	S	S	G	S	S	S	S	S	S	S	S	S	S	S	S	S	S	S	S	S	S	S	S	S	G	G	NA	G	G	G	G	G	G	G	G	G	G	G	G	G	G	G	G	G	G	G	G	G	G	G	G	G	G	NA	G	NA	G	G	G	G	G	G	G	G	G	G	G	G	G	G	G	G	G	G	G	G	NA	G	S	S	S	S	S	S	S	NA	S	S	S	S	S	S	S	S	S	S	S	S	S	S	S	S	S	S	S	S	S	S	S	S	S	S	S	S	S	S	S	S	S	S	S	S	S	S	S	S	S	S	S	NA	NA	S	G	S	S	S	S	S	S	S	S	S	S	S	S	NA	NA	S	S	S	G	S	G	S	S	S	NA	S	S	S	S	S	S	S	S	S	S	S	S	G	S	G	S	S	S	NA	G	S	S	S	S	S	S	S	S	G	G	S	S	NA	NA	S	S	S	S	S	S	S	S	S	S	S	S	NA	S	S	S	S	S	S	S	S	S	S	S	S	S	S	S	S	S	NA	S	S	S	S	S	S	S	S	S	S	S	S	NA	NA	S	S	S	S	S	S	S	S	S	S	S	S	S	S	S	S	S	S	S	S	S	S	S	S	S	S	S	S	S	S	NA	S	S	NA	S	S	S	S	S	S	S	S	S	S	S	S	S	S	S	NA	S	S	S	S	S	S	S	G	G	G	G	G	NA	G	G	G	G	G	G	G	G	G	G	G	G	G	G	G	G	G	G	G	G	G	G	G	G	G	G	G	NA	G	G	G	G	G	G	G	G	G	G	G	G	G	G	G	G	G	G	G	G	G	G	G	G	G	G	G	G	G	G	G	G	G	G	G	G	G	G	G	G	G	G	G	G	G	G	G	G	G	G	G	G	G	G	G	G	G	G	G	G	G	G	G	G	G	G	G	NA	G	G	G	G	G	G	G	NA	G	G	G	G	G	G	G	G	G	G	G	NA	G	G	G	G	G	G	G	G	G	G	G	G	G	G	S	S	S	S	G	G	G	G	G	G	G	G	G	G	G	G	G	G	G	G	G	NA	G	G	G	G	G	G	G	G	G	G	G	G	NA	G	G	G	G	G	G	G	G	G	G	NA	S	S	S	NA	S	S	S	S	S	S	S	S	S	S	S	S	S	S	S	S	S	S	NA	S	S	S	S	S	S	S	S	S	S	G	G	NA	G	G	G	G	G	G	NA	G	G	G	G	G	G	G	G	G	S	S	S	S	S	S	NA	S	S	S	S	S	S	S	S	S	S	NA	S	S	S	S	S	S	S	G	S	S	S	S	S	S	S	NA	NA	S	S	S	S	S	NA	S	S	S	S	S	S	S	S	S	S	S	S	S	S	S	S	S	S	S	S	S	S	S	S	S	S	S	S	S	S	S	S	S	NA	S	S	S	S	S	S	S	S	S	S	S	S	S	S	S	S	S	S	S	S	S	S	S	S	S	S	S	S	S	S	G	G	G	G	G	S	NA	S	S	G	S	S	S	S	S	S	S	S	S	S	S	S	S	S	S	S	S	S	S	S	S	S	S	S	S	S	S	S	S	S	S	S	S	S	S	S	S	S	S	S	S	S	S	S	S	S	S	S	S	S	S	S	S	S	S	S	S	NA	G	G	G	G	S	G	S	NA	G	G	G	G	G	G	G	G	NA	G	G	G	G	G	G	G	G	G	G	G	G	G	NA	NA	G	G	G	G	G	G	G	NA	S	G	G	G	G	G	G	G	G	G	G	G	G	G	G	S	S	S	G	S	S	S	S	S	S	S	S	NA	S	S	S	S	S	S	G	G	G	G	G	G	G	G	G	G	G	G	G	G	G	G	G	G	G	G	G	G	G	G	G	G	G	G	NA	NA	NA	S	S	S	S	S	S	S	S	S	S	S	G	S	S	S	S	S	S	S	S	S	S	S	S	S	S	S	S	S	S	NA	S	S	S	S	S	NA	S	S	S	S	S	S	S	S	S	S	S	S	S	S	S	S	S	NA	S	S	S	S	S	S	S	S	S	S	S	S	S	S	S	S	S	S	S	S	S	S	S	S	S	S	S	S	S	S	S	S	S	S	S	S	G	S	S	S	S	S	S	S	S	S	S	S	S	NA	S	S	S	S	S	S	S	S	S	S	S	NA	S	S	S	S	S	S	G	S	S	S	S	S	S	S	NA	G	S	S	S	S	G	G	G	G	G	G	G	G	G	G	G	G	G	G	G	G	G	G	G	G	G	G	G	G	S	NA	G	G	NA	G	G	G	G	G	G	G	G	G	G	G	G	G	G	NA	G	G	G	G	G	G	G	G	G	G	G	G	G	G	G	G	G	G	G	G	G	G	G	G	G	NA	G	G	G	G	G	S	S	S	S	S	S	S	S	S	S	S	S	S	S	S	S	S	S	S	S	S	S	S	S	G	S	S	S	NA	S	S	S	S	S	S	S	S	S	S	S	S	S	S	S	S	S	S	NA	S	NA	NA	S	S	S	S	S	S	S	S	S	S	NA	S	S	S	S	S	S	G	S	G	G	G	G	G	G	G	G	G	G	G	G	G	G	G	G	G	G	G	G	G	G	G	G	G	G	G	NA	G	G	G	G	G	G	G	G	G	G	G	G	G	G	G	G	G	G	G	G	G	S	NA	G	NA	G	G	G	G	G	G	G	S	G	G	G	G	G	G	G	G	S	G	G	G	G	G	G	G	G	NA	NA	NA	G	G	S	S	S	S	S	S	S	S	S	S	S	S	S	S	S	S	S	S	S	S	S	S	S	S	S	NA	S	S	S	S	S	S	S	S	S	S	S	G	S	S	S	S	S	S	S	S	S	S	S	S	S	NA	S	S	S	S	S	S	S	S	S	S	S	S	S	S	S	S	S	S	S	S	S	S	S	S	S	S	S	S	S	S	S	S	S	S	S	S	S	NA	S	S	S	S	NA	S	S	S	S	S	S	S	S	S	S	S	S	S	S	S	S	G	S	S	S	S	S	S	S	S	S	S	G	S	S	NA	S	S	S	NA	S	S	S	S	S	S	G	S	S	S	S	S	S	NA	NA	S	S	S	S	S	G	G	G	G	G	G	G	G	G	G	G	G	G	G	G	G	G	G	G	G	G	G	G	G	G	G	G	G	G	G	G	G	G	G	G	G	S	S	S	S	S	S	NA	S	S	G	S	S	NA	S	S	S	S	S	S	S	S	S	S	S	S	S	S	S	S	S	NA	S	S	S	S	S	G	S	G	G	G	G	G	G	G	G	G	G	S	G	S	S	S	S	S	S	NA	S	S	S	S	S	S	S	S	S	S	S	S	S	S	NA	S	S	S	S	S	S	S	S	S	S	S	S	S	S	S	S	S	S	S	S	S	S	S	S	S	S	S	S	S	S	S	S	S	S	S	S	S	S	S	S	S	S	S	S	S	S	S	S	S	S	S	S	S	S	S	S	S	S	S	S	S	S	S	S	S	S	S	S	S	S	S	S	G	S	S	S	S	S	S	S	G	G	G	G	G	G	G	G	G	G	G	G	G	G	G	G	G	G	G	G	G	G	G	G	G	G	G	G	G	G	G	G	G	G	G	G	G	S	S	S	S	S	NA	S	S	S	S	S	S	S	S	S	S	S	S	S	S	S	S	S	S	G	S	S	S	S	S	S	S	S	S	S	S	G	G	S	S	S	S	S	S	S	S	S	S	S	S	S	S	S	S	S	S	S	S	S	S	S	S	S	S	NA	S	S	S	S	S	S	S	S	S	S	S	S	S	S	S	S	S	S	S	S	S	S	S	S	S	S	S	S	S	S	S	S	S	S	S	S	S	S	S	S	S	S	S	S	S	G	S	S	S	S	S	S	S	S	S	S	S	S	S	S	S	S	S	S	S	S	S	S	S	S	S	G	G	G	S	S	S	S	NA	NA	S	NA	S	S	S	S	S	S	S	S
X28a	G	G	G	G	G	G	NA	G	G	G	G	G	G	G	G	G	G	G	G	G	G	G	G	NA	G	G	G	G	G	G	G	G	G	G	G	G	G	G	G	G	G	G	G	G	G	G	G	G	G	G	S	S	S	S	S	S	S	S	S	S	S	S	S	S	S	S	S	S	S	S	S	S	G	G	G	G	G	G	G	G	G	G	G	G	G	G	G	G	G	G	G	G	G	G	S	G	G	G	G	G	G	G	G	G	G	G	G	G	G	G	G	G	G	G	G	G	G	G	G	G	G	NA	G	G	G	G	G	G	G	G	G	G	G	G	G	G	G	G	G	G	G	G	G	G	G	G	G	G	G	G	G	G	G	G	G	G	G	G	G	G	G	G	G	G	G	G	S	G	G	G	G	G	G	G	G	G	G	G	G	NA	G	NA	G	G	S	S	G	G	NA	G	G	G	G	G	G	G	G	G	G	G	G	G	G	NA	G	G	G	G	G	G	G	G	G	G	G	G	G	G	G	G	G	G	G	G	G	G	G	G	G	G	NA	G	G	G	G	G	G	NA	G	G	G	G	G	G	G	G	G	G	G	G	G	G	G	G	G	G	G	G	G	G	G	G	G	G	G	G	NA	G	G	G	G	G	G	G	G	G	G	G	G	G	G	G	G	G	G	G	G	G	NA	G	G	G	G	G	G	G	G	G	G	G	G	G	G	G	G	G	G	G	G	G	G	G	G	G	G	G	G	G	G	G	S	S	S	S	S	S	S	S	S	S	S	S	S	S	S	S	S	S	S	S	S	S	S	S	S	S	S	S	G	G	G	G	G	G	G	G	G	G	G	G	S	G	G	G	G	G	G	G	G	G	S	NA	S	G	G	G	G	NA	S	S	S	S	S	S	S	S	S	S	S	S	S	S	S	S	S	S	S	S	S	S	S	S	S	S	S	G	G	G	G	G	S	S	S	S	S	S	S	S	S	S	S	S	S	S	S	S	S	S	S	S	S	S	S	S	G	S	S	S	S	S	S	S	S	S	S	S	S	S	G	G	G	G	G	G	G	G	G	G	G	G	G	G	G	G	G	G	G	G	G	G	G	G	S	S	S	S	NA	S	S	S	S	S	S	S	S	S	S	S	S	S	S	S	S	S	S	S	S	S	S	S	S	S	S	S	NA	S	S	G	S	S	S	S	NA	S	S	G	S	S	S	S	S	S	S	S	S	S	S	S	S	S	S	S	S	S	G	S	G	G	G	G	G	G	G	G	G	G	G	G	G	G	G	G	G	G	G	G	G	G	G	G	G	G	G	G	G	G	G	G	G	G	G	G	G	G	G	S	G	G	G	G	G	G	G	G	G	G	G	G	G	G	S	S	S	S	S	NA	S	S	S	S	S	NA	S	S	S	S	S	S	S	S	S	NA	S	S	S	S	S	S	S	S	S	S	S	S	S	S	S	S	S	S	S	S	S	S	S	S	S	S	S	S	S	S	S	S	S	S	S	S	S	S	S	S	S	S	S	S	S	S	S	S	S	S	S	S	S	S	S	S	S	S	S	NA	G	G	G	G	G	G	G	G	G	G	G	G	G	G	G	G	G	G	G	G	G	G	G	G	G	G	G	G	G	G	G	G	G	G	G	G	G	G	G	G	G	G	G	G	G	G	G	G	G	G	G	G	G	NA	G	G	G	G	G	G	G	G	G	G	G	G	G	G	G	G	G	G	G	G	G	G	G	G	G	G	G	G	G	G	G	G	G	G	G	G	G	G	G	G	G	G	G	G	G	G	G	G	G	G	G	G	G	G	G	G	G	G	G	G	G	NA	G	G	G	G	G	G	G	G	G	NA	NA	G	G	G	G	G	G	G	G	G	G	G	G	G	G	G	G	G	G	G	G	G	G	G	G	G	G	G	G	G	G	G	G	G	G	G	G	G	G	G	NA	G	G	G	G	G	G	G	G	G	G	G	G	G	G	G	G	G	G	G	G	G	G	G	G	G	G	G	G	G	G	G	G	G	G	G	G	G	G	G	G	G	G	G	G	G	G	G	G	NA	G	S	S	S	S	S	S	G	G	G	G	G	G	G	G	G	G	G	G	G	G	G	G	G	G	G	G	G	G	G	G	G	G	G	NA	G	G	G	G	G	G	G	NA	G	S	G	G	G	G	NA	G	G	G	G	G	G	G	G	G	G	G	G	G	G	G	G	G	G	G	G	G	G	G	G	S	S	S	S	S	S	S	S	G	S	S	S	S	NA	S	S	S	S	S	S	S	S	S	S	S	S	G	S	S	S	S	S	S	S	S	S	S	S	S	S	S	S	NA	S	S	S	S	S	S	S	S	S	S	S	S	S	S	S	S	S	G	S	G	G	G	G	G	G	G	G	NA	G	G	G	G	G	G	S	G	G	G	G	G	G	G	G	G	G	G	G	G	G	G	G	G	G	G	G	S	S	S	S	S	S	NA	S	NA	S	S	S	S	S	S	S	S	S	S	S	S	S	S	S	S	S	S	S	S	S	S	S	S	S	S	NA	S	S	S	S	S	S	S	S	S	S	S	S	S	S	S	S	S	S	S	S	S	S	S	S	S	S	S	S	S	S	S	S	S	S	S	S	S	S	S	S	S	S	S	S	S	S	S	S	S	S	S	S	S	S	S	S	S	S	S	S	S	S	S	S	S	S	S	S	S	S	S	S	S	S	S	S	S	S	S	S	S	S	S	S	S	S	S	S	NA	S	S	S	S	S	S	S	NA	S	S	S	S	S	S	S	S	S	S	S	S	S	S	S	S	S	G	G	G	G	G	G	NA	G	G	G	G	G	G	G	G	G	G	G	G	G	G	G	G	G	G	G	G	G	G	G	G	G	G	G	G	G	G	G	G	G	G	G	G	G	G	G	G	S	NA	S	S	S	S	S	S	S	S	S	S	S	S	S	S	S	S	S	S	S	S	S	S	S	S	G	G	G	G	G	G	G	G	G	G	G	G	G	G	G	G	G	G	NA	NA	S	S	S	NA	S	S	NA	S	S	S	S	S	S	S	S	S	NA	S	S	S	S	S	S	S	S	S	S	S	S	S	S	S	S	S	S	S	S	S	S	S	S	S	S	S	S	S	S	S	S	S	S	S	NA	G	S	S	S	S	S	S	S	S	S	S	S	S	S	S	S	S	S	S	S	S	S	S	S	G	NA	S	S	S	S	S	S	S	S	S	S	S	S	S	S	S	S	S	S	S	S	S	S	S	S	S	S	S	S	S	S	S	S	S	S	S	S	G	S	S	S	S	S	S	S	S	S	S	NA	S	NA	S	S	S	S	S	S	S	G	S	S	S	G	G	G	G	G	G	G	G	G	G	G	G	G	G	G	G	G	G	G	G	G	S	NA	S	S	G	G	G	G	S	S	S	S	G	G	G	S	S	NA	S	S	NA	G	S	S	S	S	S	S	NA	S	S	S	S	S	S	S	S	S	S	S	S	S	S	S	S	S	S	S	S	S	G	G	G	G	G	G	G	G	G	G	G	G	G	G	G	G	G	G	G	G	G	G	G	G	G	G	G	G	G	G	G	NA	G	G	G	G	G	G	S	G	G	G	G	G	G	G	S	S	S	S	S	S	S	S	S	S	S	S	S	S	S	S	S	S	S	S	S	S	S	S	S	S	S	S	S	S	S	S	S	S	S	S	S	S	S	S	S	S	S	S	NA	S	S	S	G	S	S	S	S	S	S	S	S	G	G	G	NA	G	G	G	G	G	G	G	G	G	NA	G	G	G	G	G	G	G	G	G	G	G	G	G	G	G	G	G	G	G	G	G	G	G	G	G	G	G	G	G	G	G	G	G	G	G	G	G	G	G	G	G	G	G	G	G	G	G	G	G	G	G	G	G	G	G	G	G	G	G	G	G	G	G	G	G	S	G	G	G	NA	G	G	G	G	G	G	G	G	G	G	G	G	G	G	G	G	NA	G	G	G	G	G	G	G	G	S	S	S	S	G	G	G	G	G	G	G	G	G	G	G	G	G	G	G	G	G	G	G	G	G	G	G	G	G	G	G	G	G	G	G	G	G	G	G	G	G	G	G	G	G	G	G	G	G	G	G	G	G	G	G	G	G	G	G	G	G	G	G	G	G	G	G	G	G	G	G	G	G	G	G	G	G	G	G	G	G	G	G	G	G	G	G	G	G	G	G	G	G	G	G	G	G	G	G	G	NA	G	G	G	G	G	G	G	G	G	G	G	G	G	G	G	G	G	G	G	G	G	G	G	G	G	G	G	G	G	G	G	G	G	G	G	G	G	G	G	G	G	G	G	G	G	G	G	G	G	G	G	NA	NA	G	G	G	G	G	G	G	G	G	G	G	G	G	G	G	G	G	G	G	G	G	G	G	G	G	G	G	G	G	G	G	G	G	G	G	G	G	G	G	G	G	G	G	G	G	G	G	G	G	G	G	G	G	G	G	G	G	G	G	G	G	G	G	G	G	G	G	G	G	G	G	G	G	G	G	G	S	S	S	G	G	G	G	G	G	G	G	G	G	G	G	G	G	G	G	G	G	G	G	G	NA	NA	G	G	G	G	G	G	G	G	G	G	G	G	G	G	G	G	G	G	G	G	G	G	G	G	G	G	G	G	G	G	G	G	G	G	G	S	NA	G	G	G	G	G	NA	G	S	S	S	S	S	S	S	S	S	S	S	S	S	S	S	S	S	S	S	NA	S	S	NA	S	G	S	S	S	S	S	S	S	S	S	S	S	S	S	S	S	S	S	S	S	S	S	S	S	S	S	S	S	S	S	S	S	S	S	S	S	S	S	S	S	S	S	S	S	S	S	S	S	S	G	S	S	S	S	S	S	S	S	S	S	S	S	S	S	S	NA	S	S	S	S	S	S	S	S	S	S	S	S	S	S	S	S	S	S	S	S	S	S	S	S	S	S	S	S	S	S	S	S	S	S	S	S	S	S	S	S	S	S	S	S	S	S	S	S	S	S	S	S	S	S	S	S	S	S	S	S	S	NA	S	S	S	S	S	S	S	S	S	S	S	S	S	S	S	NA	NA	NA	S	S	S	S	S	S	S	S	S	S	S	S	G	G	G	G	G	G	G	G	G	G	G	G	G	G	NA	G	NA	NA	G	G	G	G	G	G	G	G	G	G	G	G	G	G	G	G	G	NA	G	G	G	G	G	G	G	G	G	G	G	G	G	G	NA	G	G	G	G	G	G	G	G	G	G	G	G	G	G	G	G	G	G	G	G	G	G	G	G	G	G	G	G	G	NA	G	G	G	G	G	G	G	G	G	G	G	G	G	G	G	G	G	G	G	G	G	G	G	G	G	G	G	G	G	G	G	G	G	G	G	G	G	G	G	G	G	G	G	G	G	G	G	G	G	G	G	G	G	G	G	G	G	G	G	G	G	G	G	G	G	G	G	G	G	G	G	G	G	G	G	G	G	NA	G	G	G	G	G	G	G	G	G	G	G	NA	G	G	G	G	G	G	G	G	G	G	G	G	G	G	G	G	G	G	G	G	G	G	G	G	G	G	G	G	G	G	G	G	G	G	G	G	G	G	G	G	G	G	G	G	G	G	G	G	G	G	G	G	G	G	G	G	G	G	S	G	NA	G	G	G	G	G	G	G	G	G	G	G	G	G	G	G	G	G	NA	G	G	G	G	G	G	G	G	NA	G	G	G	G	G	G	G	G	G	G	G	G	G	G	G	G	G	G	G	G	G	G	G	G	G	G	G	G	G	G	G	G	G	G	G	G	G	G	G	G	G	G	S	S	S	G	S	S	S	S	S	S	S	S	S	S	S	S	S	S	S	S	S	S	S	S	S	S	S	G	S	S	NA	S	S	S	S	S	S	S	S	S	G	G	S	S	S	S	S	S	S	S	S	S	S	S	S	S	S	S	S	S	S	S	S	S	S	S	S	S	S	G	G	G	G	G	G	G	G	G	G	G	G	G	G	NA	G	G	G	G	G	G	G	G	G	G	G	G	G	G	G	G	G	G	G	G	G	G	NA	G	G	G	G	G	G	G	G	G	NA	G	G	G	G	G	G	G	G	G	G	G	G	G	G	G	G	G	G	G	G	G	G	G	G	G	G	G	G	G	G	G	G	G	G	G	G	G	G	G	G	G	G	G	G	G	G	G	G	G	G	G	G	G	G	G	G	G	G	G	NA	G	NA	G	G	G	G	G	G	G	G	G	G	G	G	G	G	G	G	S	G	G	G	G	G	G	G	G	G	G	G	G	G	G	G	G	G	G	G	G	G	G	G	G	G	G	G	G	G	G	G	G	G	G	G	G	G	G	G	G	G	G	G	G	G	G	G	G	G	G	G	G	G	G	S	S	G	G	G	G	G	G	G	G	G	S	S	S	S	S	S	S	S	S	S	S	S	S	S	S	S	S	S	S	G	S	G	S	S	S	S	S	S	S	S	S	S	S	S	S	S	S	S	S	G	S	G	G	G	G	G	S	S	G	S	G	S	S	S	NA	S	S	S	S	S	S	G	S	S	S	S	S	S	S	S	S	S	S	S	G	G	G	G	NA	G	G	G	G	G	G	G	G	G	G	G	G	G	S	S	G	G	G	G	G	G	G	G	G	G	G	G	G	G	G	S	G	G	G	G	S	G	G	G	G	G	G	G	G	NA	G	G	G	G	G	G	G	G	G	G	G	G	G	G	G	G	G	G	G	G	G	G	G	G	G	G	G	G	G	G	G	G	G	G	G	G	G	G	G	G	G	G	G	G	G	G	G	G	G	S	S	S	S	S	S	S	S	S	S	S	S	S	S	S	S	G	S	S	S	S	S	S	S	S	G	S	G	G	G	G	G	G	G	G	G	G	G	G	G	G	G	G	G	G	G	G	G	G	G	G	NA	G	G	G	G	G	G	G	G	G	NA	G	G	G	S	G	G	G	G	G	G	G	G	G	G	G	G	G	G	G	G	G	NA	G	G	G	G	G	G	G	G	G	G	G	G	G	G	G	G	G	G	G	G	G	G	G	G	G	G	G	G	G	G	G	G	G	G	G	G	G	G	G	G	G	G	G	G	G	G	G	G	G	G	G	G	G	G	G	NA	G	G	G	G	G	G	G	G	G	G	NA	S	G	G	G	G	G	G	G	G	G	G	G	G	G	G	G	G	G	G	G	NA	G	G	G	G	G	G	G	G	G	G	G	S	G	G	G	G	G	G	G	G	G	G	G	G	G	G	G	G	G	G	G	G	G	G	G	G	G	NA	G	G	G	G	G	G	G	G	G	G	G	G	G	G	G	G	G	G	G	G	G	G	G	G	G	G	G	G	G	G	G	G	G	G	G	G	G	G	G	NA	G	NA	G	G	G	NA	G	NA	NA	NA	G	G	G	G	G	G	G	G	G	G	G	G	G	G	G	G	G	G	G	G	G	G	G	G	NA	G	G	G	G	G	G	G	G	G	G	G	G	G	S	S	S	S	S	S	G	G	G	G	G	G	G	G	G	G	G	G	G	G	G	G	G	G	G	G	G	G	G	G	NA	G	G	G	G	G	G	G	G	G	G	G	G	G	G	NA	G	G	G	G	G	G	G	G	G	G	G	G	G	G	G	G	NA	G	G	NA	G	G	G	G	G	G	G	S	G	S	S	NA	S	S	S	S	S	G	S	S	NA	S	S	S	S	S	S	S	S	S	S	S	S	S	S	S	S	S	S	S	S	S	S	S	G	G	G	G	G	G	G	G	G	G	G	G	G	G	G	G	G	G	G	G	G	NA	G	G	G	G	G	G	G	G	G	G	G	G	G	G	G	G	G	G	G	G	G	G	G	G	G	G	G	G	G	G	G	G	G	G	G	G	G	G	S	S	S	NA	S	S	S	S	S	S	S	S	S	S	S	S	S	S	S	NA	NA	S
X28b	G	S	S	S	G	NA	NA	NA	NA	NA	NA	NA	S	S	S	S	G	S	NA	G	S	NA	NA	NA	S	S	S	NA	NA	S	S	S	NA	S	NA	S	NA	S	NA	NA	NA	NA	S	S	S	S	S	S	NA	S	S	NA	NA	S	S	S	S	NA	NA	NA	S	S	S	S	S	NA	S	S	S	S	NA	S	NA	NA	NA	S	S	NA	S	NA	S	S	NA	S	S	S	S	S	NA	NA	NA	NA	NA	NA	NA	NA	NA	NA	NA	NA	NA	S	NA	S	S	S	NA	S	S	NA	NA	S	NA	S	S	S	G	NA	NA	NA	NA	S	NA	NA	NA	NA	S	NA	S	S	NA	G	NA	S	NA	NA	S	G	S	G	NA	NA	S	S	NA	NA	S	S	S	NA	NA	S	NA	NA	S	S	S	NA	NA	NA	NA	S	S	NA	S	S	S	NA	NA	S	S	NA	S	NA	S	S	S	S	NA	S	S	NA	NA	S	NA	NA	NA	S	NA	NA	NA	S	S	S	S	S	NA	NA	NA	NA	S	S	S	S	S	S	NA	G	NA	S	NA	S	NA	S	NA	S	NA	S	NA	S	S	NA	G	S	S	S	NA	S	S	G	NA	NA	S	NA	S	S	S	S	G	G	NA	S	NA	NA	G	S	S	S	S	S	NA	S	S	S	NA	NA	S	NA	S	NA	S	S	S	S	G	S	NA	S	S	S	S	NA	S	NA	NA	NA	S	NA	G	S	NA	S	NA	S	NA	NA	S	S	NA	NA	NA	NA	NA	S	S	NA	G	NA	S	S	NA	S	NA	NA	NA	NA	NA	NA	S	G	S	NA	S	NA	S	S	NA	NA	NA	S	NA	G	NA	G	G	G	NA	NA	G	NA	G	G	G	G	G	NA	S	G	S	G	G	NA	G	NA	NA	G	G	G	S	G	G	G	G	G	G	NA	G	NA	NA	NA	NA	S	NA	S	S	NA	NA	NA	NA	NA	S	S	NA	S	NA	S	S	NA	G	S	G	G	NA	NA	G	NA	NA	S	S	S	NA	S	S	NA	S	NA	S	S	NA	NA	NA	NA	S	NA	NA	NA	S	G	S	NA	NA	G	G	G	NA	G	NA	G	NA	G	G	NA	G	NA	G	NA	S	G	G	G	NA	NA	G	G	S	G	G	G	NA	NA	S	NA	NA	G	NA	G	G	NA	G	G	G	G	G	G	G	G	G	G	NA	G	G	NA	NA	NA	NA	G	G	G	G	G	NA	G	G	G	NA	NA	NA	G	G	NA	G	G	G	G	NA	NA	G	G	G	G	G	G	G	G	G	G	NA	G	G	G	NA	NA	NA	NA	NA	G	G	G	G	G	G	G	G	NA	G	G	NA	G	G	G	G	G	G	G	G	G	NA	NA	NA	G	G	G	NA	S	NA	NA	G	S	G	S	NA	S	NA	S	G	G	S	NA	S	NA	S	G	S	S	NA	S	S	NA	NA	S	S	S	NA	S	S	S	NA	NA	S	S	S	NA	S	S	S	NA	S	S	S	S	NA	S	S	S	S	S	S	S	NA	S	S	S	S	NA	G	NA	S	NA	NA	NA	NA	S	S	S	S	S	S	S	NA	S	S	NA	NA	NA	S	NA	S	S	S	S	S	NA	S	NA	S	S	NA	S	S	NA	S	S	NA	S	S	NA	S	NA	S	S	S	S	NA	NA	NA	NA	G	S	G	NA	G	NA	G	G	NA	G	NA	G	G	NA	G	NA	G	G	G	NA	NA	NA	G	NA	NA	G	G	NA	G	NA	G	G	NA	G	NA	G	NA	G	S	S	S	S	S	S	S	NA	S	G	S	S	S	S	G	S	NA	NA	S	G	NA	G	S	S	S	S	NA	NA	S	NA	NA	NA	S	S	S	S	NA	NA	NA	NA	NA	NA	S	S	S	NA	S	S	G	S	S	S	S	NA	S	S	S	S	G	G	G	NA	S	S	NA	S	G	S	S	S	NA	S	G	S	S	G	NA	S	S	S	S	S	NA	NA	G	NA	S	S	S	NA	S	S	S	S	S	NA	NA	NA	NA	S	G	NA	NA	NA	NA	NA	S	NA	S	S	S	S	S	NA	S	S	S	S	S	S	S	S	G	G	G	NA	NA	S	S	G	S	S	S	G	G	G	G	S	S	S	NA	NA	NA	S	S	S	NA	S	NA	S	G	S	S	NA	G	S	NA	S	S	S	S	S	S	G	NA	NA	S	G	NA	S	G	NA	NA	NA	S	S	S	NA	NA	NA	G	NA	S	NA	NA	S	NA	S	NA	G	NA	S	NA	S	S	S	G	S	S	S	S	S	S	NA	NA	NA	S	S	S	S	S	G	G	NA	G	G	G	G	G	G	NA	G	NA	G	G	G	NA	NA	S	G	NA	NA	G	G	G	NA	NA	NA	NA	G	NA	NA	G	G	NA	NA	NA	G	G	G	G	G	G	NA	NA	G	NA	G	G	G	G	G	G	G	G	G	G	G	G	NA	G	G	NA	NA	S	G	NA	G	G	NA	NA	NA	NA	NA	NA	NA	NA	G	G	G	G	G	G	G	NA	G	G	G	NA	NA	NA	G	NA	NA	NA	G	G	G	NA	G	G	NA	G	NA	NA	G	NA	G	NA	NA	G	G	NA	NA	NA	G	NA	NA	G	NA	NA	G	G	G	NA	S	S	NA	G	S	NA	S	NA	S	NA	S	S	S	NA	S	NA	NA	NA	S	NA	NA	S	S	S	S	S	NA	NA	NA	NA	S	NA	S	S	NA	S	S	NA	S	S	S	NA	G	G	NA	G	G	NA	NA	NA	G	G	G	G	G	G	G	NA	NA	NA	G	NA	G	G	NA	G	G	G	NA	G	G	G	G	NA	NA	G	G	NA	G	G	NA	G	G	G	G	NA	G	G	NA	NA	G	G	G	NA	G	NA	NA	NA	S	S	NA	NA	S	NA	S	S	NA	NA	NA	S	S	G	NA	G	NA	NA	G	G	NA	NA	NA	G	G	G	NA	NA	NA	NA	G	NA	G	NA	G	NA	G	NA	G	NA	NA	S	G	G	NA	S	NA	G	G	G	G	G	G	NA	G	G	NA	G	G	G	G	NA	NA	G	G	NA	G	G	G	G	NA	NA	NA	NA	G	G	G	NA	G	NA	NA	G	G	G	NA	NA	G	G	NA	NA	NA	NA	NA	NA	S	NA	NA	G	G	G	G	G	G	G	G	NA	G	G	NA	NA	G	S	NA	NA	G	NA	G	G	G	NA	G	NA	G	NA	G	G	G	G	G	NA	NA	G	S	G	NA	NA	G	G	G	NA	NA	S	NA	NA	G	NA	G	S	NA	G	NA	NA	G	G	G	G	G	G	NA	G	G	G	G	NA	S	NA	NA	NA	NA	S	S	S	NA	S	G	NA	NA	NA	NA	S	S	S	NA	NA	NA	NA	NA	S	S	NA	S	S	S	S	NA	NA	S	S	S	S	S	NA	NA	NA	S	NA	NA	G	G	G	G	G	G	NA	G	NA	G	G	G	G	G	G	NA	G	NA	G	NA	G	G	NA	NA	G	G	NA	G	NA	G	G	G	G	G	NA	S	G	NA	NA	G	G	G	G	G	NA	G	G	G	G	S	G	G	S	NA	G	G	G	NA	G	G	G	G	NA	G	NA	G	NA	G	G	NA	NA	G	G	G	G	G	G	NA	G	NA	NA	G	G	G	G	G	NA	G	G	NA	G	G	NA	NA	NA	G	G	NA	G	G	G	NA	NA	NA	NA	NA	NA	G	G	NA	G	NA	NA	NA	NA	NA	NA	NA	G	S	NA	S	NA	NA	NA	S	S	S	S	S	NA	NA	NA	G	NA	NA	NA	S	NA	S	NA	S	G	G	G	G	S	NA	NA	G	NA	NA	S	S	NA	NA	NA	S	S	NA	S	S	S	NA	S	G	NA	S	G	S	NA	NA	NA	S	S	S	NA	G	S	NA	S	S	NA	S	NA	G	G	G	G	G	NA	G	G	G	G	NA	G	G	NA	NA	NA	G	NA	G	NA	G	NA	G	G	G	G	G	G	S	G	G	G	S	G	NA	NA	NA	G	G	NA	NA	NA	G	G	G	S	NA	NA	G	G	NA	NA	G	G	S	S	G	G	NA	S	G	G	NA	NA	NA	NA	G	NA	NA	NA	G	G	G	G	G	G	G	G	NA	NA	NA	NA	NA	G	NA	S	G	NA	G	NA	NA	NA	NA	G	G	NA	NA	G	NA	NA	G	NA	NA	G	G	NA	G	NA	S	G	S	G	S	S	S	S	NA	NA	S	S	S	NA	S	S	S	NA	NA	NA	NA	S	G	S	S	S	S	S	S	NA	G	S	S	S	NA	S	S	NA	NA	NA	NA	NA	S	NA	NA	S	S	NA	S	S	S	NA	G	G	S	S	NA	S	S	S	NA	S	G	NA	G	G	G	G	NA	G	G	NA	G	G	G	NA	NA	NA	NA	NA	NA	G	NA	NA	S	S	G	NA	G	G	NA	NA	S	S	NA	S	NA	S	NA	NA	S	S	G	S	S	S	NA	G	G	NA	NA	NA	NA	S	S	NA	S	G	NA	S	NA	NA	NA	NA	S	S	S	NA	S	S	NA	S	S	S	S	NA	NA	NA	S	S	G	G	NA	S	G	G	S	NA	S	S	G	NA	G	NA	G	NA	G	G	S	S	G	S	S	S	G	NA	NA	G	S	NA	NA	NA	NA	G	NA	S	NA	S	G	G	S	S	NA	NA	NA	NA	S	NA	G	S	G	G	NA	S	NA	G	S	S	S	G	S	G	NA	NA	NA	NA	NA	NA	S	S	NA	NA	S	S	S	S	NA	NA	NA	S	G	G	S	S	S	NA	NA	NA	G	G	NA	NA	G	G	G	G	NA	NA	NA	G	G	G	G	NA	G	G	G	G	G	G	NA	G	G	G	G	NA	NA	NA	NA	G	G	NA	NA	G	G	G	G	G	G	NA	G	G	G	G	G	G	G	G	G	G	NA	NA	NA	G	NA	G	G	NA	G	G	G	G	G	NA	G	G	NA	G	NA	G	NA	G	G	G	G	NA	NA	NA	G	NA	NA	NA	NA	NA	NA	G	G	NA	NA	G	NA	G	NA	NA	NA	G	G	G	NA	NA	G	NA	G	G	NA	G	G	G	G	NA	S	NA	S	S	NA	NA	S	S	NA	S	NA	NA	S	S	S	NA	NA	NA	NA	S	NA	S	NA	S	S	S	S	S	NA	S	S	NA	G	S	NA	S	S	NA	S	NA	NA	S	S	S	NA	NA	S	S	S	NA	NA	NA	S	S	NA	NA	S	S	S	NA	S	S	S	S	S	NA	S	NA	NA	NA	S	NA	NA	S	NA	NA	NA	S	NA	S	S	S	S	S	G	S	G	NA	NA	NA	S	NA	S	G	S	S	NA	G	S	NA	NA	S	S	NA	S	S	S	S	S	S	S	S	S	NA	NA	NA	G	G	G	NA	NA	S	S	NA	S	G	G	G	G	S	S	S	S	G	S	NA	G	G	G	NA	NA	G	G	G	NA	S	NA	G	G	G	G	S	S	G	NA	NA	G	G	G	G	NA	G	G	NA	NA	G	NA	G	G	G	G	NA	NA	NA	NA	NA	G	G	G	G	NA	NA	NA	NA	G	G	G	G	G	G	S	G	G	S	S	NA	S	NA	NA	NA	G	NA	G	G	G	NA	G	G	NA	G	G	NA	G	NA	NA	G	G	G	NA	G	G	G	NA	NA	NA	NA	NA	S	NA	S	G	G	NA	NA	NA	G	S	NA	NA	G	S	G	G	NA	S	S	S	S	NA	S	NA	NA	NA	NA	G	NA	NA	NA	G	NA	NA	S	NA	G	G	G	G	G	NA	G	G	G	NA	NA	G	G	G	NA	G	G	G	NA	NA	NA	NA	NA	G	NA	G	NA	G	NA	NA	G	G	G	G	NA	NA	G	S	G	G	NA	S	NA	G	NA	G	NA	NA	G	G	G	G	NA	NA	S	G	S	G	NA	S	NA	NA	G	G	G	S	S	NA	NA	G	S	NA	NA	S	S	NA	NA	S	S	NA	S	S	S	S	NA	NA	NA	G	S	NA	NA	NA	G	S	S	S	NA	NA	S	S	NA	S	G	NA	NA	NA	NA	NA	S	S	NA	S	NA	NA	NA	S	G	NA	S	G	S	NA	S	G	S	S	S	NA	NA	S	S	S	NA	NA	NA	S	G	S	S	S	S	S	S	S	S	NA	S	S	NA	S	NA	NA	G	G	NA	G	G	G	NA	G	G	G	NA	G	G	G	G	G	NA	G	NA	G	G	NA	NA	S	G	NA	NA	NA	NA	G	S	G	G	G	G	G	G	NA	G	NA	NA	NA	G	S	NA	S	NA	S	S	NA	NA	S	S	S	S	S	S	S	S	NA	S	NA	NA	NA	S	NA	S	NA	S	S	NA	NA	NA	NA	S	NA	S	S	NA	S	S	NA	G	G	S	S	S	S	NA	NA	NA	NA	NA	S	NA	S	S	NA	G	S	S	S	S	S	NA	NA	NA	S	NA	S	NA	NA	S	S	S	NA	G	S	G	NA	NA	S	S	NA	S	G	NA	NA	S	S	S	NA	S	S	NA	S	NA	G	NA	G	NA	G	G	G	NA	G	G	NA	G	G	G	G	NA	G	NA	G	G	G	G	G	G	G	G	G	G	G	G	NA	G	G	G	G	NA	NA	NA	G	NA	NA	NA	G	G	G	G	NA	G	G	NA	S	G	NA	NA	NA	G	NA	NA	NA	G	G	NA	G	G	G	NA	G	NA	G	S	S	S	S	S	S	S	S	S	S	S	S	S	NA	NA	NA	NA	S	S	NA	S	NA	S	S	S	S	G	S	S	S	S	G	S	NA	NA	NA	NA	NA	G	G	S	NA	NA	NA	NA	NA	NA	NA	S	NA	NA	S	NA	G	S	NA	S	NA	NA	NA	NA	S	S	G	S	S	NA	NA	S	S	S	S	S	G	NA	S	NA	S	NA	NA	S	S	NA	NA	NA	G	S	NA	NA	NA	S	NA	NA	NA	G	S	S	S	NA	S	S	S	S	S	S	S	NA	NA	NA	S	S	NA	S	G	G	NA	NA	G	G	G	G	G	NA	S	G	NA	G	G	G	G	G	NA	G	G	G	NA	G	G	G	NA	G	G	G	G	G	G	G	NA	NA	NA	G	G	G	G	NA	NA	G	G	G	G	NA	G	G	NA	G	G	G	NA	G	NA	G	NA	G	NA	G	G	NA	NA	G	G	G	NA	G	G	NA	G	S	G	G	NA	NA	G	S	G	G	G	NA	NA	G	G	NA	G	G	G	G	G	NA	NA	G	G	NA	G	G	NA	G	G	G	G	G	G	G	G	S	G	G	G	G	G	G	NA	S	S	NA	NA	NA	NA	NA	G	G	S	NA	NA	NA	S	S	S	G	NA	S	NA	NA	G	S	S	NA	S	S	S	S	G	G	S	S	S	NA	S	S	NA	G	NA	NA	NA	NA	NA	S	NA	S	S	S	S	NA	NA	NA	NA	NA	S	S	NA	NA	NA	NA	S	S	S	S	S	S	NA	NA	S	S	S	S	S	S	NA	G	NA	NA	S	NA	S	S	S	NA	S	S	S	S	NA	NA	S	NA	NA	S	NA	G	S	NA	S	G	S	S	S	S	NA	S	S	S	NA	NA	G	S	S	NA	NA	S	NA	G	S	S	S	S	S	S	NA	S	S	G	S	S	S	NA	G	NA	NA	NA	S	S	S	S	NA	S	S	G	S	NA	S	G	S	S	G	G	NA	NA	NA	G	NA	NA	S	S	S	S	S	S	S	S	S	S	NA	NA	NA	S	NA	S	NA	NA	S	G	S	NA	S	S	S	S	S	G	NA	NA	S	NA	G	S	S	NA	NA	NA	S	NA	S	NA	S	NA	NA	S	S	S	G	NA	NA	NA	S	S	NA	NA	S	NA	S	NA	S	S	S	S	S	NA	S	S	NA	NA	NA	NA	G	NA	NA	NA	NA	S	NA	S	S	S	S	NA	G	G	NA	S	NA	NA	S	G	NA	S	S	NA	G	S	NA	NA	S	S	S	NA	S	S	S	S	S	S	S	NA	G	G	S	NA	NA	NA	NA	S	NA	S	S	NA	G	G	G	G	G	G	G	NA	NA	G	G	G	G	NA	NA	G	NA	G	NA	NA	G	G	G	G	NA	NA	NA	G	NA	NA	G	NA	G	NA	NA	G	S	S	G	S	S	G	NA	G	S	NA	S	G	S	NA	S	G	G	S	S	NA	S	G	S	NA	G	S	NA	NA	NA	S	S	S	S	S	S	NA	S	S	S	S	NA	S	S	NA	NA	S	NA	NA	NA	NA	NA	NA	NA	G	G	G	NA	G	G	G	G	S	G	NA	NA	NA	NA	G	NA	G	G	NA	NA	G	NA	NA	G	NA	NA	G	NA	NA	G	G	G	G	G	NA	G	NA	G	NA	G	NA	NA	G	NA	G	G	G	G	G	G	NA	G	G	NA	G	NA	G	G	G	NA	G	NA	G	G	G	NA	NA	NA	NA	NA	S	S	NA	NA	NA	NA	S	S	S	S	S	NA	G	NA	G	S	NA	G	G	G	NA	NA	S	NA	NA	S	S	S	NA	S	S	S	S	S	S	S	NA	NA	NA	S	NA	NA	S	NA	NA	NA	S	NA	NA	S	S	S	NA	G	S	G	NA	NA	S	S	S	NA	G	G	G	NA	G	G	G	G	G	G	G	G	G	NA	NA	G	NA	NA	G	G	NA	NA	G	G	G	G	G	G	G	NA	G	G	S	G	NA	G	G	G	G	S	G	G	S	S	S	NA	S	S	S	G	G	NA	NA	NA	S	NA	NA	S	S	G	S	NA	S	S	G	S	S	S	S	S	NA	NA	S	NA	NA	NA	G	S	S	NA	S	NA	S	G	NA	S	S	S	S	G	NA	S	S	NA	NA	S	S	S	S	S	NA	S	NA	S	NA	S	G	G	G	NA	NA	NA	G	G	G	NA	NA	NA	NA	NA	G
X28c	G	G	G	G	G	G	G	G	G	G	G	G	NA	NA	NA	G	G	G	NA	NA	NA	NA	NA	G	G	G	G	G	G	G	G	G	G	G	G	G	G	G	NA	G	G	G	G	G	G	G	S	NA	G	G	NA	G	G	NA	G	G	G	NA	S	S	G	G	G	G	G	G	G	G	G	G	G	G	S	S	S	S	S	S	NA	S	S	S	S	S	NA	S	S	S	S	S	S	S	S	S	S	NA	S	S	S	S	S	S	S	G	G	G	G	NA	G	NA	G	NA	G	G	G	G	G	G	G	G	G	NA	G	G	G	G	G	G	G	NA	G	G	G	G	G	G	G	G	G	G	S	S	NA	S	S	S	S	S	S	S	S	NA	S	S	S	S	S	S	S	S	S	S	S	NA	NA	S	S	S	S	S	S	S	S	S	S	S	S	S	S	S	S	NA	NA	S	S	S	S	S	S	S	NA	S	S	S	S	S	S	S	NA	NA	S	S	NA	S	NA	S	S	S	S	NA	S	S	S	S	S	S	S	NA	S	S	S	S	S	G	S	S	S	S	S	NA	S	S	S	S	S	NA	NA	S	G	S	S	G	G	G	G	G	G	G	G	NA	G	G	G	G	S	G	G	G	G	G	G	NA	G	G	G	G	G	G	G	G	NA	G	G	G	G	G	G	G	G	G	G	NA	G	G	G	G	G	G	G	G	G	G	G	G	G	S	NA	S	S	G	G	G	G	G	G	G	NA	G	G	G	G	G	G	G	G	G	NA	G	G	NA	G	NA	S	G	G	G	G	G	G	G	NA	G	S	G	G	G	G	G	NA	G	NA	G	NA	G	NA	G	G	NA	S	S	NA	G	NA	NA	S	S	S	S	NA	S	S	S	S	S	S	S	S	S	S	S	S	S	S	S	S	G	S	S	S	S	S	S	S	S	S	S	S	NA	S	G	S	G	NA	G	G	NA	NA	G	S	G	NA	G	S	S	S	G	G	S	S	S	NA	S	S	S	S	S	S	S	S	S	S	S	S	S	S	S	S	S	S	S	S	S	S	S	S	S	S	NA	S	S	S	S	NA	G	S	NA	S	S	S	S	NA	S	S	G	NA	S	S	NA	NA	S	S	S	G	NA	S	S	S	S	S	S	NA	S	S	S	G	NA	G	G	NA	G	G	NA	G	NA	G	G	G	G	G	G	G	G	G	G	G	G	G	G	G	G	G	G	NA	NA	G	G	G	G	G	G	G	G	G	G	G	NA	G	NA	G	G	G	G	G	NA	NA	G	G	NA	G	G	G	G	S	G	S	G	G	G	G	G	G	G	G	G	G	G	G	G	NA	G	G	G	G	G	G	G	G	G	G	G	G	G	G	NA	G	G	G	G	G	G	G	G	S	G	G	G	G	G	NA	NA	G	G	S	NA	G	NA	G	G	G	G	G	G	G	G	G	NA	G	NA	G	G	G	G	G	G	G	NA	G	G	G	G	G	G	NA	G	G	G	G	G	NA	G	G	G	G	G	G	G	G	G	G	G	G	G	G	G	G	G	G	G	G	S	G	G	G	G	S	S	S	S	S	S	S	G	S	S	S	S	S	S	S	S	S	S	S	NA	S	S	S	S	S	S	S	S	S	NA	S	S	S	S	S	S	S	S	S	S	G	G	G	G	G	G	G	G	G	G	NA	G	G	G	G	G	G	G	NA	G	G	G	G	S	S	S	S	S	S	S	S	S	S	S	NA	NA	NA	S	S	S	S	NA	S	S	S	S	NA	NA	S	S	S	S	S	S	S	S	S	S	S	S	S	S	S	S	S	S	S	NA	S	S	S	S	NA	S	S	S	NA	S	S	NA	S	S	G	G	G	G	S	S	S	S	S	S	S	S	S	S	G	S	NA	S	S	S	S	G	NA	S	S	NA	S	S	S	NA	S	S	S	S	S	NA	S	S	S	S	S	G	G	G	S	G	S	S	S	S	G	G	S	S	S	S	S	NA	S	S	G	S	S	S	S	NA	S	S	NA	S	S	S	G	G	G	G	G	G	S	G	G	G	G	G	G	NA	G	G	G	G	G	G	G	G	G	G	G	G	G	G	NA	NA	G	G	G	G	G	NA	G	G	NA	NA	G	G	G	G	G	G	G	G	G	NA	G	G	G	G	G	G	G	S	S	G	S	S	S	S	S	S	S	S	S	NA	S	S	S	S	S	S	S	S	S	S	S	S	S	S	NA	G	S	S	S	NA	S	S	S	S	S	S	NA	S	S	S	S	S	S	S	S	S	S	NA	S	G	S	S	S	NA	S	S	S	S	S	S	S	S	S	NA	S	NA	S	S	S	S	S	S	S	G	G	G	S	G	G	G	G	G	G	G	NA	NA	NA	S	G	G	S	G	G	G	G	G	G	G	G	G	G	G	G	NA	G	G	G	G	G	G	G	G	G	G	G	G	G	G	G	NA	G	G	G	NA	S	G	S	G	G	G	S	G	G	G	S	G	G	G	G	G	G	S	NA	G	G	G	G	G	S	G	G	G	G	G	G	G	G	G	G	G	NA	NA	G	G	G	G	NA	G	NA	G	G	G	G	G	G	G	NA	G	G	G	NA	G	NA	G	G	G	NA	NA	G	G	G	G	G	S	G	G	G	G	G	G	G	NA	G	G	G	G	G	G	G	G	G	G	G	G	G	G	G	G	G	G	G	G	G	G	G	G	G	NA	S	G	G	NA	NA	G	NA	S	G	S	NA	S	S	S	G	G	G	G	NA	G	G	G	G	G	S	NA	G	G	G	G	NA	G	NA	NA	NA	NA	NA	S	G	NA	G	G	G	G	G	G	G	G	G	G	G	NA	G	G	NA	G	G	G	G	G	G	G	NA	NA	G	G	G	G	NA	G	G	G	G	G	G	S	G	G	NA	NA	G	G	G	G	S	S	S	G	S	S	S	S	S	S	S	S	S	S	S	S	NA	NA	NA	S	S	S	S	S	S	S	S	S	S	S	S	S	S	S	S	S	S	S	S	S	S	NA	S	S	S	S	S	S	NA	S	S	S	S	S	S	S	S	S	S	S	S	S	S	NA	S	S	S	S	S	S	S	S	S	S	S	NA	S	NA	S	S	NA	NA	S	NA	NA	S	S	S	S	S	S	NA	NA	NA	G	NA	NA	G	G	G	G	G	G	G	G	G	G	S	G	G	G	G	G	G	NA	G	G	G	G	G	G	G	G	G	G	G	G	G	G	G	NA	G	G	G	G	G	G	G	G	G	G	G	G	G	G	G	G	G	NA	G	G	G	S	S	S	S	S	S	S	G	G	G	G	G	G	G	G	G	G	G	G	G	G	G	G	G	G	G	G	G	G	NA	G	G	G	G	G	G	G	NA	G	NA	S	S	S	NA	S	S	S	S	S	S	NA	G	G	S	NA	NA	S	S	S	S	S	S	NA	S	S	G	S	S	S	S	S	S	S	S	S	S	S	S	S	S	G	G	G	G	S	S	S	S	NA	S	S	S	NA	S	S	S	S	NA	NA	S	S	S	NA	G	NA	NA	S	S	NA	G	G	G	NA	NA	S	S	G	G	G	G	G	G	G	G	NA	G	G	G	NA	G	G	G	G	G	G	G	G	G	G	G	G	G	NA	G	NA	G	NA	S	S	S	S	S	S	S	G	S	NA	S	NA	S	S	S	S	NA	G	S	S	S	S	S	S	S	S	S	S	NA	S	S	S	S	S	S	S	S	S	S	S	S	S	S	S	S	S	S	S	S	S	S	S	S	S	S	S	S	S	G	NA	S	S	S	S	NA	S	S	S	S	S	S	S	NA	S	S	NA	S	S	S	S	S	S	S	S	S	S	S	G	S	S	S	S	NA	S	S	NA	NA	S	S	G	S	NA	S	S	S	S	S	S	S	S	S	NA	S	S	S	NA	S	S	S	S	S	S	S	S	S	NA	NA	S	S	S	S	NA	S	G	S	S	S	S	S	S	S	S	S	S	S	S	NA	S	S	S	S	G	S	NA	S	S	NA	S	S	S	S	S	S	NA	S	S	S	S	S	S	S	S	S	S	S	S	S	NA	G	S	S	NA	NA	S	NA	S	NA	S	NA	S	S	S	S	S	S	S	S	S	S	S	S	S	S	NA	NA	S	NA	S	S	S	S	S	S	NA	S	G	G	G	G	NA	G	G	G	G	G	G	G	G	S	G	G	G	G	G	G	G	S	S	S	S	NA	G	G	S	NA	S	S	S	G	G	S	S	S	S	S	S	S	S	S	S	S	S	S	S	S	S	S	S	S	S	S	S	S	S	NA	S	S	S	S	S	S	G	S	NA	G	NA	NA	G	G	G	G	S	G	G	G	G	G	G	G	G	G	G	G	G	G	G	G	G	G	G	G	G	G	G	G	G	G	G	G	G	G	G	G	G	NA	NA	G	G	G	G	G	G	G	G	S	S	S	S	G	G	S	S	S	S	S	NA	G	G	G	NA	G	S	S	S	S	S	G	S	S	S	S	S	S	S	S	S	S	S	S	S	S	NA	S	S	S	S	S	S	S	G	S	G	G	S	S	S	S	S	G	S	S	S	NA	S	S	NA	NA	G	S	S	S	NA	G	G	NA	NA	S	S	S	S	S	S	S	S	S	S	G	NA	S	S	S	S	NA	S	S	S	S	S	S	NA	G	S	S	S	S	S	S	S	NA	S	NA	G	S	NA	S	S	S	G	G	G	G	NA	G	S	G	G	NA	NA	NA	NA	S	S	S	NA	NA	NA	NA	S	S	S	S	NA	S	S	S	S	S	S	S	S	S	S	S	S	S	S	S	S	S	S	NA	S	NA	S	S	S	S	S	S	S	S	S	S	S	S	S	S	S	NA	S	S	S	S	S	S	S	S	G	NA	G	NA	G	G	G	G	G	G	G	G	G	G	G	NA	G	G	G	G	G	G	G	G	G	G	G	G	G	G	G	G	G	G	G	G	G	G	G	G	G	G	G	G	NA	G	G	G	G	G	G	G	G	G	G	G	S	S	G	G	G	G	G	G	G	G	G	G	S	NA	S	S	S	S	NA	S	S	S	S	S	S	S	S	S	S	S	S	S	S	G	G	S	G	G	NA	G	G	G	G	G	G	NA	G	G	G	G	NA	G	G	G	G	G	G	G	NA	NA	G	G	G	G	G	G	G	G	G	G	G	G	G	G	G	G	G	G	G	G	G	G	G	G	NA	G	G	G	G	G	G	G	G	S	G	G	S	S	S	S	S	S	S	S	S	S	S	S	S	S	S	S	S	S	S	S	S	S	S	S	S	G	S	G	NA	S	G	S	S	G	S	S	NA	S	S	S	S	S	S	S	S	S	S	S	S	S	S	S	S	S	S	G	S	S	S	S	S	S	S	S	S	S	S	S	S	S	S	S	S	S	S	S	S	NA	NA	S	S	S	S	S	S	S	S	S	S	S	S	NA	S	S	S	S	S	S	S	S	S	S	S	S	S	S	S	S	S	S	S	S	S	NA	NA	S	S	S	S	S	S	G	S	S	S	S	NA	S	S	G	S	S	S	S	G	S	S	S	S	NA	NA	NA	NA	S	G	S	NA	S	S	S	S	S	S	S	S	S	S	S	S	S	S	S	S	S	S	S	S	S	S	S	S	G	S	S	S	S	S	S	NA	S	S	S	S	S	S	G	S	G	S	S	S	NA	S	S	NA	S	S	S	S	S	S	S	S	NA	S	S	S	S	S	S	S	S	S	S	S	S	S	S	NA	S	S	S	S	S	S	S	S	S	NA	NA	S	S	S	NA	G	G	NA	G	NA	G	G	G	G	G	G	G	G	G	G	G	G	G	G	NA	S	S	S	S	S	S	S	NA	S	S	S	S	S	S	S	NA	S	S	S	S	NA	S	NA	S	S	S	NA	S	S	S	S	S	S	S	S	S	NA	S	NA	S	S	S	S	S	S	S	S	S	S	NA	S	S	S	NA	G	S	G	G	G	G	G	G	G	G	G	NA	G	NA	G	G	G	G	G	G	G	G	G	G	G	G	NA	G	G	G	G	G	G	G	S	G	G	G	G	G	G	G	G	G	G	G	G	G	G	G	S	G	NA	NA	G	G	S	G	S	S	S	S	S	S	S	S	S	S	S	S	S	S	G	NA	G	NA	G	S	G	G	G	G	G	G	G	G	G	G	G	G	G	G	G	G	G	G	G	G	G	G	G	G	G	G	G	G	NA	G	G	G	G	G	NA	G	G	G	G	G	G	G	G	G	G	G	G	G	G	G	G	NA	G	G	NA	G	G	G	G	G	G	G	NA	G	S	S	NA	S	S	NA	NA	NA	S	NA	S	S	S	S	S	NA	S	G	S	S	S	S	S	S	G	NA	S	S	S	S	G	S	S	S	S	S	NA	S	S	S	S	NA	S	NA	S	S	S	S	S	S	S	S	NA	S	S	S	NA	S	S	S	S	S	S	S	S	S	S	NA	S	S	S	S	S	S	S	S	S	S	S	S	S	S	S	S	S	S	S	S	S	S	S	S	S	S	S	S	S	S	S	S	NA	NA	S	S	S	NA	NA	S	S	S	S	S	S	S	S	S	S	S	S	S	S	NA	S	S	S	S	S	S	S	S	S	NA	G	G	G	G	S	S	S	S	S	NA	G	G	G	NA	G	G	G	G	G	G	G	G	G	G	G	G	G	G	G	G	G	G	G	G	G	G	G	G	G	G	G	NA	G	G	NA	S	NA	G	G	S	S	S	S	S	S	S	G	G	NA	G	G	G	G	G	G	G	G	G	G	G	G	G	G	G	G	G	G	G	G	G	G	G	G	G	G	G	G	G	NA	G	G	G	NA	NA	G	G	G	G	S	S	S	S	G	S	S	S	S	S	S	S	S	NA	NA	S	NA	S	S	S	NA	S	S	S	S	S	S	S	S	S	S	S	S	S	S	S	S	S	S	S	S	S	S	S	S	S	G	S	NA	S	S	G	S	S	S	S	S	S	S	S	S	G	S	S	S	S	S	S	G	S	G	S	S	S	S	NA	G	S	S	S	G	S	S	S	G	G	NA	G	NA	G	G	G	G	G	G	NA	G	G	G	G	G	G	G	G	G	G	G	G	NA	G	G	G	S	S	S	S	S	S	S	NA	S	S	S	NA	S	NA	S	S	S	S	S	S	S	S	G	S	S	S	S	S	S	S	S	S	S	S	S	S	S	S	S	S	S	S	NA	S	S	S	S	S	S	S	S	S	G	NA	S	S	S	S	S	S	S	S	S	S	S	S	S	S	G	G	G	G	NA	G	G	G	G	G	G	G	G	G	G	G	G	G	G	G	G	NA	G	G	G	NA	NA	NA	G	G	G	G	G	G	G	G	G	G	G	G	G	G	G	G	G	NA	G	G	G	G	G	G	G	S	S	S	S	S	S	S	S	S	S	S	S	S	S	S	S	S	S	NA	S	S	S	S	S	S	S	S	S	S	S	S	S	S	S	G	G	S	G	S	S	S	S	G	S	S	S	NA	S	S	S	S	NA	S	S	NA	S	S	S	S	S	NA	S	S	S	S	S	S	S	S	S	S	S	S	S	S	S	S	S	S	S	S	S	S	S	S	S	S	S	S	S	S	S	S	S	S	S	S	S	S	S	S	S	S	S	S	S	S	NA	S	S	S	S	S	S	S	S	S	NA	NA	S	S	S	S	S	S	G	S	S	S	NA	S	S	S	S	G	S	S	S	S	NA	S	S	NA	S	S	S	S	S	S	S	S	S	S	S	S	S	NA	S	S	S	S	S	S	S	S	S	S	S	S	S	NA	S	NA	S	NA	S	G	NA	NA	S	S	S	S	S	S	S	S	S	S	S	S	NA	S	S	NA	NA	S	S	S	NA	S	S	S	S	S	S	S	S	S	NA	G	G	G	G	G	G	G	NA	G	G	G	G	NA	G	G	G	G	G	G	G	NA	G	G	G	G	G	G	G	G	G	G	NA	G	S	S	S	G	S	NA	G	S	S	NA	S	NA	S	S	S	S	G	S	S	S	NA	G	S	S	S	NA	S	S	G	G	NA	S	S	S	S	S	NA	G	S	S	S	S	S	S	S	S	NA	S	S	S	S	S	S	S	G	G	S	G	S	NA	G	NA	S	S	S	S	S	NA	S	NA	S	S	S	S	S	S	S	G	G	NA	G	G	G	NA	G	G	G	G	G	G	G	NA	G	G	G	G	G	G	G
X28d	G	S	S	S	S	S	S	S	S	S	S	S	S	S	S	S	S	S	S	S	S	S	S	S	S	S	S	S	S	S	S	S	S	S	S	NA	S	S	S	S	S	G	S	S	S	S	S	S	S	G	G	G	G	G	NA	G	G	G	G	G	G	G	G	G	G	S	G	G	G	G	G	G	G	G	G	G	G	G	G	G	G	G	G	S	G	G	G	G	G	G	G	G	G	G	G	G	G	G	G	G	G	S	G	S	NA	NA	S	S	S	NA	S	S	S	S	S	S	S	S	S	S	S	NA	S	S	S	S	S	S	S	S	S	S	S	S	S	S	S	S	S	S	G	G	G	G	G	NA	G	G	G	G	G	G	G	G	G	G	G	G	G	S	G	G	G	G	NA	G	S	G	G	NA	G	G	G	G	G	G	G	G	G	G	NA	G	G	G	G	NA	G	G	G	G	G	G	G	G	G	G	G	G	G	G	G	G	G	G	G	G	G	G	G	G	S	G	G	G	G	G	G	G	G	G	G	G	G	G	G	G	G	G	S	G	G	G	G	NA	G	G	G	NA	G	NA	G	S	S	S	S	S	S	S	S	S	NA	S	S	S	S	S	S	S	S	S	S	S	S	S	S	S	S	S	S	S	S	NA	S	S	S	NA	S	S	S	S	S	S	S	S	S	S	S	S	S	S	S	S	S	S	S	S	S	S	S	S	S	S	S	S	S	S	S	S	S	S	NA	S	S	S	NA	S	S	S	G	G	S	S	S	NA	S	S	NA	S	S	S	S	S	S	S	S	S	S	S	S	S	S	S	S	S	S	S	S	S	G	S	S	S	S	S	S	S	S	NA	S	G	G	G	G	G	G	G	G	NA	G	G	G	S	G	NA	G	G	G	G	G	G	G	G	G	G	G	G	G	G	S	G	NA	NA	G	G	G	G	G	NA	G	G	NA	S	G	G	G	S	S	G	G	G	G	G	G	G	G	G	G	G	NA	G	G	G	G	G	G	G	G	G	G	G	G	G	G	G	G	G	G	G	G	G	G	G	G	G	G	G	G	G	S	S	S	S	S	S	S	S	S	S	S	S	S	S	S	NA	S	S	S	S	S	S	NA	S	S	S	S	S	S	S	S	S	S	S	S	S	S	S	S	S	S	S	S	S	S	G	S	S	S	S	S	S	NA	S	NA	NA	S	S	S	S	S	S	S	S	S	S	S	S	S	S	S	G	G	S	S	S	G	S	S	S	S	S	S	S	G	G	S	G	S	S	S	S	S	NA	S	S	S	S	S	S	S	S	S	S	S	S	G	S	S	S	S	S	S	NA	S	S	S	S	S	NA	S	S	S	S	S	S	S	S	S	S	S	S	S	S	NA	NA	S	S	S	S	S	G	G	G	G	NA	NA	G	G	G	G	G	G	G	G	G	G	G	G	G	G	G	G	G	G	G	G	G	G	G	NA	NA	G	G	G	G	G	G	G	G	G	G	G	G	G	G	G	G	G	G	G	G	G	G	G	G	G	G	NA	S	G	G	G	G	G	G	G	G	G	G	G	G	G	G	G	G	G	G	G	G	G	G	G	NA	S	S	S	S	S	S	S	S	S	S	NA	S	S	S	S	S	S	S	S	S	G	S	S	S	S	NA	S	S	NA	NA	S	S	S	S	S	S	G	G	G	G	G	G	G	G	G	G	G	G	G	NA	NA	NA	G	G	G	G	G	G	G	G	G	G	G	G	G	G	G	G	G	G	G	G	G	G	G	G	G	G	G	G	G	G	G	G	G	G	G	G	G	G	G	NA	G	G	S	S	G	S	G	G	G	G	G	G	G	G	G	G	G	G	G	G	G	G	G	G	G	G	G	G	G	G	G	G	G	G	G	G	G	G	G	G	G	G	G	G	G	G	G	NA	G	G	G	G	G	G	G	G	G	G	G	G	G	G	G	NA	G	G	G	G	G	G	G	G	G	G	S	NA	NA	S	NA	S	S	S	S	S	S	S	S	S	S	NA	G	S	S	S	S	S	S	S	S	S	S	S	G	S	S	S	G	S	S	S	S	S	S	S	S	S	S	S	S	G	S	S	S	S	G	G	G	G	G	G	G	S	S	G	S	S	S	S	S	S	S	S	S	S	NA	S	NA	S	S	S	S	S	S	S	NA	S	S	S	NA	G	NA	S	S	S	S	S	S	S	S	S	S	S	S	S	S	S	S	S	S	S	S	S	S	S	S	S	S	S	S	S	S	S	S	S	NA	S	S	S	G	G	G	G	NA	NA	G	G	G	NA	NA	NA	S	S	NA	S	S	S	S	S	S	S	S	S	S	S	G	S	S	S	S	S	S	S	S	S	NA	S	S	G	S	S	S	S	S	S	S	S	S	S	NA	S	S	S	S	S	S	G	G	G	S	S	S	S	S	S	S	S	S	S	S	S	S	NA	S	S	NA	S	S	S	S	S	S	S	S	S	G	G	S	S	S	S	S	S	S	S	S	S	NA	S	S	S	S	S	S	NA	S	S	S	S	S	G	S	S	S	S	S	S	S	S	S	S	S	S	S	S	S	NA	S	S	S	S	S	S	S	S	S	S	NA	S	S	S	S	S	S	S	S	S	S	S	S	S	G	G	G	NA	G	G	G	G	G	G	G	G	G	G	G	G	S	S	S	S	S	S	S	S	S	S	NA	S	S	NA	S	S	S	S	S	S	S	S	S	S	S	S	S	NA	S	S	S	S	S	S	S	S	S	S	S	S	S	S	S	S	S	S	S	S	S	S	S	S	S	G	S	S	S	S	S	S	S	S	S	S	S	S	S	S	S	S	S	S	S	S	S	S	S	S	S	S	S	S	S	S	S	S	S	S	S	S	S	S	G	S	S	S	S	S	S	S	NA	S	S	S	S	S	S	S	S	S	S	S	NA	S	S	S	NA	NA	S	S	S	S	S	S	S	S	S	G	G	S	G	G	G	G	G	G	G	G	G	G	G	G	G	G	G	G	G	G	G	G	G	G	G	G	G	G	G	G	G	G	NA	NA	G	G	G	G	G	G	G	G	NA	G	G	S	S	G	G	G	G	G	G	G	G	G	G	G	G	G	G	G	G	G	G	G	S	S	NA	S	S	S	S	S	S	S	S	S	G	S	S	S	S	S	S	S	S	S	S	S	S	S	S	S	S	S	S	S	S	S	S	S	S	S	G	G	G	G	G	G	G	S	S	S	NA	S	S	S	S	S	S	S	S	S	S	S	S	S	NA	S	S	S	NA	S	S	S	S	G	S	S	S	G	S	S	G	G	G	G	G	G	G	G	G	G	G	G	G	G	G	G	G	G	G	G	G	G	G	G	G	G	G	NA	G	G	G	G	G	G	G	G	G	G	G	G	G	S	S	G	G	G	G	G	G	G	G	G	G	G	G	G	G	G	G	G	G	NA	NA	NA	S	G	S	S	S	S	S	NA	S	S	G	G	G	G	G	G	G	G	G	G	G	G	G	G	G	NA	G	G	G	G	G	G	G	G	G	G	G	G	G	G	G	G	G	G	G	G	NA	NA	S	S	S	S	S	S	S	S	S	S	S	S	S	S	S	S	G	S	S	S	S	S	S	NA	S	S	S	S	S	S	S	S	S	S	S	S	S	S	S	S	S	S	S	S	S	S	NA	G	G	G	G	G	G	G	G	G	G	G	G	G	NA	G	G	G	G	G	G	G	G	G	G	G	G	G	NA	G	G	G	G	G	G	G	G	G	G	G	G	G	G	G	NA	NA	G	G	G	G	G	G	G	G	G	G	G	G	G	G	G	G	G	G	G	G	G	G	G	G	G	G	G	G	G	G	G	G	G	G	G	G	G	G	G	G	G	NA	G	G	G	G	G	G	G	G	G	S	S	G	G	G	G	G	G	NA	G	G	G	G	G	G	G	G	G	G	G	G	NA	G	S	S	S	S	S	S	S	S	S	S	S	S	S	S	S	S	S	S	S	S	NA	S	S	S	NA	S	S	S	G	G	G	G	G	G	G	G	G	G	G	G	G	G	G	G	G	G	S	S	NA	S	NA	S	S	S	S	S	S	S	S	S	S	S	S	S	S	G	G	G	G	G	G	G	G	G	G	G	G	G	G	G	G	G	G	G	G	G	G	G	G	G	G	G	G	G	G	G	G	G	G	G	G	G	G	G	G	G	G	G	G	G	G	G	G	G	G	S	S	S	S	S	S	S	S	S	S	S	S	S	S	S	S	S	S	S	S	S	S	S	S	S	S	S	S	S	S	S	S	S	S	S	S	S	S	S	S	S	S	S	S	S	S	S	S	S	S	S	S	S	S	S	S	S	S	S	S	S	S	S	S	S	S	S	S	S	S	S	S	NA	S	S	S	G	S	S	S	S	S	G	S	S	S	S	S	S	S	S	S	S	S	S	S	S	S	S	S	S	S	S	S	S	S	S	S	S	G	S	S	S	S	S	S	S	S	S	S	S	S	S	S	S	S	S	S	S	S	S	NA	S	S	S	S	S	S	S	S	S	S	NA	S	S	S	S	S	S	S	G	S	S	S	S	S	S	S	S	S	S	S	S	S	S	S	S	S	S	S	NA	NA	S	S	G	G	G	G	G	G	G	G	G	G	G	G	G	NA	NA	G	G	G	G	G	G	G	NA	G	G	G	G	G	G	G	G	G	G	G	G	G	G	G	G	G	G	G	G	G	G	G	G	G	G	G	G	G	G	NA	G	NA	G	G	G	G	G	G	G	G	G	G	G	G	G	G	G	G	G	G	G	G	G	G	G	G	G	G	G	G	G	G	G	G	G	G	G	G	NA	G	G	G	G	G	G	G	G	G	G	G	G	G	G	G	G	G	G	G	G	G	G	G	G	NA	NA	G	G	G	G	G	G	G	G	G	G	NA	G	G	G	G	G	NA	G	G	G	G	G	G	G	G	G	G	S	S	S	S	S	S	S	S	S	S	S	S	S	S	S	S	S	S	S	S	S	S	S	S	S	S	S	S	S	S	S	S	S	S	S	S	S	S	S	S	S	S	S	S	NA	NA	NA	NA	S	S	S	S	S	S	S	S	S	S	S	S	S	S	S	G	G	G	G	G	G	S	G	G	G	G	G	G	G	S	G	G	G	G	NA	G	G	G	G	G	G	G	G	G	G	S	S	S	S	S	S	S	S	S	S	S	NA	S	S	S	S	S	S	S	NA	S	S	S	S	S	S	S	S	S	NA	S	S	S	S	S	S	S	S	S	S	S	S	S	S	S	S	S	S	S	G	G	G	G	G	G	S	S	NA	NA	S	S	S	S	S	S	S	S	S	S	S	S	S	S	NA	S	S	S	G	NA	G	G	G	G	G	G	G	G	G	G	G	G	G	G	G	G	G	G	G	G	G	G	G	G	G	G	G	G	G	G	G	G	G	G	G	G	G	G	G	G	G	G	G	G	G	G	G	G	G	G	G	G	G	G	NA	G	G	G	G	G	G	G	G	G	G	G	G	G	G	G	G	G	NA	G	G	G	G	G	G	G	G	G	G	G	G	S	S	S	S	S	S	S	S	S	S	S	S	S	S	S	S	S	S	S	S	S	S	S	S	S	S	S	S	S	S	NA	S	S	S	S	S	S	S	S	S	S	S	S	S	S	NA	S	S	NA	S	S	S	S	S	S	S	S	S	S	S	G	G	G	G	G	S	G	S	G	G	G	G	G	G	G	G	G	G	G	G	NA	G	G	G	G	G	G	G	G	G	G	NA	G	G	G	G	G	G	G	NA	NA	S	G	NA	G	G	G	G	NA	NA	G	G	G	G	G	G	S	G	S	NA	S	S	S	S	S	S	S	S	S	S	S	S	S	G	NA	S	S	S	S	S	S	S	S	S	S	S	S	S	S	S	S	S	S	S	S	S	NA	S	S	S	S	S	S	S	S	S	S	S	G	S	S	S	G	G	G	G	G	G	G	NA	NA	G	G	G	G	G	S	S	S	S	S	S	S	S	S	NA	S	S	S	G	S	S	G	NA	S	S	S	S	S	S	S	S	S	S	S	S	S	S	G	NA	S	S	NA	S	S	NA	G	S	S	S	G	S	S	S	S	S	S	S	S	S	S	S	S	S	S	NA	S	S	S	S	S	S	S	S	S	S	G	G	G	G	G	G	G	G	G	G	G	G	G	G	G	G	G	G	G	G	G	G	G	G	G	G	G	G	G	G	G	G	G	G	G	G	G	G	G	G	G	G	G	G	G	G	G	G	G	G	G	G	G	G	G	G	G	G	G	G	G	G	G	S	S	S	S	S	S	S	S	S	S	S	S	S	S	S	S	S	S	S	S	S	S	S	S	S	S	S	S	S	S	S	S	S	S	S	S	S	S	S	S	S	S	S	S	S	S	S	S	NA	S	S	S	S	S	S	S	NA	NA	S	S	S	S	S	S	S	S	S	S	G	G	S	S	S	S	S	S	S	S	S	NA	S	S	S	S	S	S	S	S	S	S	S	G	G	S	S	S	S	S	S	S	S	S	S	S	S	S	NA	S	S	S	S	NA	S	S	S	S	NA	S	NA	S	S	S	S	S	S	G	NA	NA	G	G	G	G	G	G	G	G	G	G	G	G	G	G	NA	NA	NA	G	G	G	NA	G	G	G	G	S	S	S	S	S	S	S	S	S	S	G	S	S	S	G	G	G	G	S	G	G	G	G	G	G	G	G	G	G	G	G	G	G	G	G	G	G	G	NA	G	G	G	G	G	G	G	G	G	G	G	G	G	G	G	G	G	G	G	S	G	G	G	G	G	NA	G	G	G	G	G	NA	G	G	G	G	G	G	G	G	G	G	G	G	G	NA	G	G	NA	G	G	G	G	G	G	G	G	G	G	G	G	G	G	G	G	G	G	G	G	G	G	G	G	G	G	G	NA	G	G	G	G	G	G	G	G	G	G	G	G	G	G	G	G	G	G	G	G	NA	NA	G	G	G	G	G	G	G	NA	G	G	G	G	G	G	G	G	G	NA	G	G	G	G	G	G	G	G	G	G	G	G	G	G	G	G	NA	G	G	G	G	G	G	G	G	G	G	G	G	G	G	G	G	G	G	G	G	G	S	S	S	S	S	S	S	S	S	S	S	S	S	S	S	S	S	S	S	S	S	S	S	S	S	S	S	NA	S	G	S	S	S	S	S	S	S	S	S	S	S	S	S	S	S	NA	S	NA	S	S	S	S	S	S	S	S	S	S	S	S	S	S	S	S	G	G	S	S	S	S	S	NA	S	NA	S	S	G	S	S	NA	NA	S	S	S	S	S	S	S	S	G	G	G	G	G	G	G	G	G	G	G	G	G	G	G	G	G	G	G	G	G	G	G	G	G	G	G	G	G	G	G	G	G	G	G	G	G	G	G	G	G	G	G	G	G	G	G	G	S	S	S	S	S	S	S	S	S	S	S	S	S	S	S	S	S	S	NA	S	S	S	S	S	S	S	S	S	S	S	S	S	S	S	S	S	S	S	S	S	S	S	S	S	S	S	S	S	S	S	S	S	S	NA	S	S	S	S	S	S	S	S	S	S	S	S	G	NA	G	G	G	G	G	G	G	G	G	G	G	G	G	NA	G	G	G	G	G	G	G	G	NA	G	G	G	G	G	G	G	NA	G	G	G	G	G	G	G	S	G	G	G	G	G	G	G	G	G	G	G	G	NA	G	NA	G	G	G	G	S	S	S	S	S	S	NA	S	S	S	S	S	S	NA	NA	G	S	S	S	S	S	S	NA	S	S	S	S	S	NA	S	S	S	S	G	G	G	G	G	G	G	G	G	G	G	G	G	G	G	G	G	G	G	G	G	G	G	G	G	G	G	G	G	NA	G	G	G	G	G	G	G	G	G	G	NA	G	G	NA	G	G	G	G	G	G	G	G	G	G	G	G	G	G	G	G	G	G	NA	G	G	G	G	G	G	G	G	G	G	G	G	G	G	G	G	G	G	G	G	G	NA	NA	NA	S	S	S	S	S	S	S	S	S	S	S	S
X29a	S	G	G	G	G	G	G	G	G	G	G	G	G	S	G	G	G	NA	G	G	G	G	G	G	G	G	G	G	NA	G	G	G	NA	G	G	NA	S	NA	S	S	S	S	S	S	S	S	S	S	NA	S	S	S	S	S	S	S	NA	S	S	S	S	S	S	S	S	S	S	S	S	S	G	S	S	S	G	S	S	S	S	S	S	S	NA	S	S	S	S	S	S	S	S	S	S	S	S	S	S	S	S	S	S	S	S	S	S	S	NA	S	S	S	S	S	S	G	G	G	G	G	NA	G	G	NA	G	G	G	G	NA	G	G	G	G	NA	G	G	G	G	G	G	G	G	S	S	S	S	S	S	S	S	S	NA	NA	S	S	S	S	S	S	NA	NA	S	S	S	S	S	S	S	S	NA	S	S	S	S	NA	S	S	S	S	S	S	G	G	G	G	G	G	G	G	G	G	G	G	NA	G	G	S	G	G	G	G	NA	G	G	G	G	NA	G	G	G	G	G	G	G	NA	G	G	G	G	S	G	G	G	G	G	G	G	G	G	G	G	G	NA	G	G	G	G	G	G	G	G	G	G	G	G	G	G	G	G	S	G	G	G	G	G	G	NA	NA	G	G	G	G	G	G	G	G	G	NA	G	NA	S	S	S	S	S	S	S	S	S	S	S	S	S	S	S	S	S	NA	S	S	S	S	S	S	S	S	G	NA	S	S	S	S	NA	NA	S	S	S	S	S	G	S	S	S	S	S	G	S	S	S	S	S	S	S	S	S	NA	G	G	G	G	G	G	G	G	S	S	NA	G	S	S	G	S	G	G	G	G	G	G	NA	G	G	S	S	G	S	S	S	S	S	G	G	NA	G	G	G	NA	G	G	G	G	G	G	S	S	G	G	G	G	G	S	G	G	G	G	NA	NA	G	G	G	G	NA	G	G	G	NA	G	G	S	NA	G	NA	G	S	G	G	G	G	G	G	S	S	G	S	S	G	G	S	S	S	S	S	S	S	S	S	G	S	S	S	S	S	S	S	NA	G	G	G	G	G	G	G	G	NA	G	G	G	G	G	G	G	G	G	G	G	NA	G	G	G	G	NA	G	G	G	NA	G	NA	G	G	G	NA	G	G	G	NA	G	NA	NA	G	NA	G	G	G	G	G	G	G	G	G	NA	NA	G	G	G	G	G	G	G	G	NA	G	G	G	G	G	NA	G	G	NA	G	G	G	G	G	G	G	G	G	G	NA	NA	G	G	G	G	G	G	G	G	G	G	G	G	G	G	NA	S	NA	S	G	G	S	S	S	S	S	S	S	S	S	S	S	G	S	S	NA	S	S	S	G	S	S	S	S	S	S	S	S	S	S	S	S	S	S	S	S	S	S	G	S	NA	G	G	G	G	G	G	G	G	G	G	G	G	NA	NA	G	G	G	G	G	G	G	S	G	G	G	G	G	G	G	S	G	S	G	NA	NA	S	S	S	S	S	S	S	S	NA	S	G	S	S	S	S	S	S	S	S	S	S	S	S	S	S	S	S	S	NA	S	S	S	S	S	S	S	S	NA	S	S	S	S	NA	NA	NA	NA	G	G	G	NA	G	G	G	G	G	G	G	G	G	G	NA	NA	G	NA	G	G	G	G	G	G	G	G	G	G	G	G	G	G	G	G	G	G	NA	G	G	G	NA	G	G	G	G	G	G	G	G	G	G	G	NA	G	G	G	G	NA	NA	NA	G	NA	NA	G	G	G	G	G	G	G	NA	G	G	G	G	G	G	G	G	NA	NA	NA	NA	G	G	G	G	G	G	G	G	G	G	G	G	G	G	NA	G	G	G	G	G	G	G	G	G	S	NA	S	S	S	S	S	S	S	G	NA	S	S	S	S	S	NA	S	S	S	S	S	S	G	S	NA	S	G	G	G	S	S	S	S	S	S	S	S	S	NA	S	S	S	S	G	S	S	S	S	S	S	S	S	S	NA	S	S	S	S	G	S	S	S	S	S	S	S	S	S	S	S	S	S	S	S	S	S	S	S	S	S	S	S	S	S	S	NA	S	NA	NA	NA	S	S	S	NA	S	S	S	S	S	S	S	NA	S	S	S	S	S	S	S	S	NA	NA	S	S	S	S	S	S	S	S	NA	G	NA	S	S	S	S	S	G	NA	G	G	G	G	G	NA	G	G	G	G	S	S	S	S	S	S	S	S	NA	NA	S	S	S	S	S	S	S	S	S	S	S	S	S	G	S	NA	NA	G	S	G	NA	S	S	S	S	S	S	S	S	S	NA	S	S	S	S	S	S	S	S	S	S	S	S	S	S	NA	S	S	NA	NA	NA	NA	NA	S	S	G	S	S	S	S	S	G	G	G	G	G	G	G	NA	G	G	G	G	G	G	NA	G	G	G	G	G	G	G	G	G	G	NA	NA	G	G	G	G	G	G	G	G	G	G	NA	G	G	G	S	S	S	G	S	G	G	G	G	G	G	G	G	G	S	G	G	G	G	NA	G	NA	G	G	G	G	S	G	G	G	G	G	G	G	G	G	G	G	G	G	G	G	G	G	G	G	G	G	NA	G	G	G	G	G	G	G	G	G	G	G	G	G	G	NA	G	G	G	G	G	G	G	NA	G	G	G	G	G	G	G	G	G	G	G	G	G	G	S	NA	S	S	S	S	S	S	NA	S	NA	S	S	S	S	S	NA	NA	NA	S	S	S	S	S	S	S	S	NA	G	G	G	G	G	G	G	G	G	S	G	G	G	G	G	NA	G	G	G	G	NA	G	G	G	G	G	G	G	G	G	G	G	G	G	G	G	G	G	G	NA	G	G	G	G	G	G	G	G	G	G	NA	G	G	G	G	G	G	G	G	NA	G	G	G	G	G	G	G	G	G	G	G	G	G	G	G	G	G	NA	G	NA	G	G	G	G	G	G	G	G	G	G	G	G	G	NA	NA	NA	G	G	G	G	G	G	G	NA	G	G	G	G	G	G	G	G	G	G	G	G	G	G	G	G	G	NA	G	NA	S	NA	G	G	G	G	G	G	G	G	NA	G	G	G	G	G	G	G	G	G	G	G	G	G	G	NA	G	G	G	G	G	G	G	G	G	G	G	G	G	G	S	G	G	NA	NA	NA	G	G	G	G	G	NA	G	G	G	G	G	NA	NA	NA	G	NA	NA	G	G	G	NA	NA	G	G	G	NA	G	G	G	G	NA	G	G	G	G	G	G	G	G	G	G	G	G	G	G	G	G	G	G	G	NA	G	G	G	G	G	G	G	G	G	G	G	G	G	G	G	G	G	NA	G	G	G	G	S	S	G	NA	G	G	G	G	G	G	G	G	G	G	NA	G	NA	G	G	G	G	G	G	NA	G	G	G	G	G	G	G	NA	S	S	S	S	S	G	S	S	S	S	S	NA	S	S	S	S	S	S	S	S	S	NA	S	S	S	G	S	G	S	NA	NA	S	S	S	S	G	G	G	G	G	G	G	G	G	G	G	G	G	G	G	NA	G	G	G	G	G	G	S	G	G	S	S	NA	NA	G	G	S	S	S	S	S	S	S	S	S	S	S	NA	NA	S	S	S	S	S	S	NA	S	S	S	NA	S	S	S	S	S	S	S	S	G	S	S	S	NA	S	S	S	S	NA	S	S	S	S	S	S	S	S	S	S	S	NA	S	S	S	S	S	S	G	G	G	NA	G	G	G	G	G	NA	G	G	G	NA	G	G	G	G	G	G	G	G	G	G	G	S	G	G	G	G	G	NA	G	G	NA	G	G	G	G	NA	G	G	G	NA	G	G	S	NA	S	S	S	S	NA	S	S	S	S	S	S	S	S	S	S	S	G	NA	NA	S	S	NA	S	S	S	NA	NA	S	S	S	S	S	S	S	S	S	NA	S	NA	S	S	S	S	S	S	NA	S	S	NA	NA	S	S	S	S	S	S	S	NA	S	S	S	S	S	S	S	S	S	S	S	S	S	S	S	NA	G	S	S	S	S	S	S	S	S	NA	NA	S	S	G	S	S	S	S	S	S	S	S	S	G	S	S	S	S	S	S	S	S	S	S	S	S	NA	S	S	S	S	S	G	S	NA	S	S	S	NA	NA	S	S	S	S	S	S	S	S	S	S	S	S	S	S	S	S	S	S	S	S	G	G	G	G	G	G	S	S	S	S	G	S	NA	S	S	S	G	S	S	S	S	S	S	S	S	NA	S	S	S	S	S	S	S	NA	NA	S	S	S	G	S	S	S	S	S	G	S	S	S	S	S	NA	S	S	S	S	G	S	NA	S	S	S	G	S	S	S	S	S	S	S	S	S	S	S	S	S	S	S	S	S	S	S	NA	NA	NA	S	S	S	S	S	S	S	S	S	S	S	S	S	S	S	S	S	S	S	S	S	S	G	G	S	S	S	S	S	S	S	S	S	S	S	S	NA	S	S	S	NA	G	S	S	S	S	G	NA	S	S	S	S	G	NA	NA	G	NA	S	S	S	S	S	NA	NA	NA	NA	S	S	NA	NA	S	S	S	S	S	S	G	S	S	S	S	S	S	S	S	G	S	S	S	S	S	NA	G	S	NA	G	S	S	S	S	NA	S	S	S	S	S	S	S	S	S	S	S	S	G	S	S	S	S	S	S	NA	NA	S	S	S	S	S	S	S	S	S	G	S	G	S	S	S	NA	S	S	S	G	S	S	S	S	S	S	S	S	S	S	S	S	G	G	G	G	G	G	G	G	G	NA	G	S	G	G	G	NA	G	S	G	G	G	G	G	G	G	NA	NA	NA	G	G	G	G	G	G	G	G	G	G	G	NA	G	G	G	G	G	G	G	NA	G	NA	G	NA	G	G	G	NA	G	G	G	G	G	G	G	S	S	S	S	NA	NA	S	G	S	NA	S	S	S	S	S	S	S	S	S	S	G	S	S	S	NA	NA	NA	S	S	S	S	S	NA	G	S	S	S	S	NA	NA	G	S	S	S	NA	NA	S	S	S	S	S	G	S	NA	S	S	S	S	S	S	S	S	S	S	NA	S	S	S	S	S	G	G	G	G	G	G	NA	G	G	S	G	S	G	G	G	G	G	G	S	S	S	S	S	S	S	S	S	NA	S	S	NA	G	S	S	S	S	S	G	S	NA	G	S	S	S	S	S	S	NA	S	S	S	S	S	S	S	S	S	S	S	S	NA	S	S	S	S	S	S	S	S	NA	S	S	NA	S	S	S	S	S	S	S	S	S	G	G	G	G	G	NA	NA	NA	NA	G	G	NA	G	S	S	G	G	G	G	S	S	G	S	S	S	S	S	S	S	G	S	G	G	G	G	S	G	S	S	G	G	G	G	G	NA	G	G	G	G	G	G	G	G	G	G	G	NA	G	G	G	G	G	G	G	G	G	G	G	G	G	G	G	G	G	G	G	G	G	G	G	G	G	G	G	G	S	S	S	S	S	NA	S	S	S	S	S	S	S	S	S	S	NA	G	G	G	S	G	G	G	G	G	NA	G	G	G	G	G	G	S	S	S	S	S	S	NA	S	S	S	S	S	S	S	G	NA	S	S	S	S	S	S	S	NA	S	G	G	G	NA	G	G	G	G	G	G	G	G	G	G	G	G	NA	G	G	G	G	G	G	G	G	NA	G	G	G	G	G	S	G	S	S	S	S	S	S	S	G	S	S	G	S	S	NA	S	NA	S	S	NA	S	G	G	G	NA	G	G	G	G	G	G	G	NA	G	G	G	G	G	G	NA	G	G	G	G	G	G	G	NA	NA	G	G	G	NA	G	G	G	G	G	G	G	NA	G	G	NA	G	G	G	G	G	G	G	G	G	G	G	G	G	G	G	G	G	G	G	S	NA	G	G	S	G	G	NA	G	S	G	G	NA	G	G	S	G	G	G	NA	NA	G	G	G	G	G	NA	G	G	S	S	S	G	G	G	G	G	G	G	G	G	G	G	G	G	G	G	NA	NA	NA	G	G	G	G	G	S	G	NA	NA	G	S	NA	NA	S	NA	S	S	S	NA	S	G	G	NA	S	S	S	S	NA	S	S	S	S	S	S	S	S	S	S	S	NA	S	S	S	S	NA	NA	S	S	S	NA	S	S	S	S	S	S	S	S	NA	G	G	S	NA	G	G	G	G	G	G	G	G	S	S	S	S	S	S	S	S	G	S	S	S	S	S	S	S	S	S	G	NA	S	S	S	S	S	NA	NA	S	S	S	S	S	S	NA	S	S	NA	S	S	NA	S	S	S	S	S	S	S	S	S	S	S	G	S	S	NA	NA	S	S	NA	NA	NA	S	S	S	S	S	NA	S	S	NA	S	G	S	S	S	S	G	S	S	NA	S	S	S	S	S	S	G	NA	S	S	S	S	NA	NA	NA	S	S	S	S	S	S	S	S	G	S	S	S	S	NA	S	S	S	S	S	S	S	S	G	S	S	S	S	S	S	S	S	S	S	S	S	NA	S	S	S	S	S	NA	S	NA	S	S	S	S	S	S	S	S	S	S	NA	S	S	S	S	S	S	S	S	S	S	S	S	G	G	G	G	G	G	G	NA	G	G	G	G	G	G	G	G	G	G	G	G	G	G	G	G	G	G	G	G	G	G	NA	G	G	G	G	G	NA	G	G	NA	G	G	G	G	G	G	G	G	G	G	G	G	G	G	G	G	G	G	G	G	G	G	G	G	G	G	G	G	G	G	G	G	G	G	G	G	NA	G	G	G	G	G	G	G	G	S	S	S	S	NA	S	S	S	S	NA	S	NA	G	S	G	G	NA	S	S	G	S	S	S	S	S	S	S	S	S	S	S	S	S	S	S	NA	S	S	S	S	S	G	S	NA	S	NA	S	S	S	S	S	S	S	S	S	S	S	S	S	S	S	S	S	S	S	S	S	NA	S	S	S	S	S	S	S	S	S	S	S	S	NA	S	S	S	S	S	S	NA	S	S	S	S	S	S	S	S	S	S	S	S	S	S	S	NA	NA	S	S	NA	NA	NA	S	S	S	S	S	S	NA	S	S	S	S	S	NA	NA	S	S	S	S	S	S	S	G	S	G	S	G	NA	NA	S	S	S	S	G	G	NA	G	S	S	S	S	S	NA	NA	S	S	S	S	NA	S	NA	S	S	S	S	G	S	NA	NA	G	G	G	G	G	G	S	G	G	G	G	G	G	NA	G	G	G	G	G	NA	G	G	G	G	G	G	G	G	G	G	G	G	G	S	NA	G	G	G	G	NA	G	G	G	G	G	NA	NA	S	S	S	S	S	S	S	NA	S	S	S	S	S	G	G	S	NA	S	G	G	G	G	G	NA	S	NA	G	G	G	G	G	G	G	G	G	G	G	NA	G	G	NA	G	G	G	G	G	G	G	G	G	G	S	S	S	S	S	S	S	G	S	S	S	NA	S	S	S	S	S	S	NA	S	NA	NA	NA	S	NA	S	S	S	S	S	NA	S	G	S	S	S	S	S	S	G	G	G	G	G	G	G	G	G	G	G	NA	G	G	G	G	G	G	G	G	G	NA	G	G	G	G	G	G	G	G	G	G	G	G	G	G	S	S	NA	S	S	NA	S	S	S	S	NA	S	NA	S	S	S	S	S	S	S	S	S	S	NA	S	S	S	NA	S	NA	S	S	S	S	S	NA	S	S	G	G	NA	G	G	G	G	G	G	G	G	G	G	G	G	G	NA	G	G	G	NA	G	G	G	G	G	G	G	G	G	G	G	G	G	G	G	G	G	G	G	NA	G	G	NA	S	G	G	G	G	G	G	G	G	G	NA	S	NA	S	S	S	S	G	S	S	S	S	S	S	S	NA	S	S	S	S	S	S	S	S	G	NA	NA	S	S	S	NA	NA	S	S	S	S	S	S	S	S	S	S	S	S	NA	S	S	S	S	S	S	S	S	S	S	G	G	G	G	G	G	G	G	S	S	S	S	G	NA	S	S	NA	S	S	S	S	NA	S	S	S	S	G	S	S	S	S	G	S	S	S	S	G	S	S	S	S	S	S	S	S	S	S	NA	S	S	S	S	S	S	NA	S	NA	S	S	NA	G	G	G	G	G	NA	G	G	G	G	G	G	G	G	G	G	NA	G	NA	G	G	G	G	G	G	G	G	NA	G	G	G	G	G	G	G	G	G	G	G	G	G	G	G	G	G	NA	NA	G	G	NA	G	G	G	G	G	G	G	G	G	G	G	G	G	G	G	NA	G	G	G	G	G	G	NA	G	G	NA	NA	G	G	G
X29c	S	G	G	G	G	G	G	G	G	G	G	G	G	G	G	G	G	G	G	G	G	G	G	G	G	G	G	G	G	G	G	G	G	G	G	G	G	S	G	G	G	G	G	G	G	G	G	G	G	G	G	G	G	G	G	G	G	G	G	G	G	G	G	G	G	G	G	G	NA	NA	NA	G	G	G	G	G	G	G	G	G	G	G	G	G	G	G	G	G	G	G	G	G	G	G	G	G	G	G	G	G	S	S	S	S	S	S	S	S	S	S	S	S	NA	S	S	S	S	S	S	S	S	S	S	S	S	S	S	S	S	S	S	S	S	S	S	NA	S	S	S	S	G	G	G	G	G	G	G	G	G	G	G	G	G	G	G	G	G	G	G	G	G	G	G	G	G	G	G	G	G	G	G	G	G	G	G	G	G	G	G	G	G	G	G	G	G	G	G	G	G	G	G	NA	G	G	G	G	G	G	G	G	G	G	G	G	G	G	G	G	G	G	G	G	G	G	G	G	G	G	G	G	G	S	S	G	G	G	G	G	G	NA	G	G	G	G	G	G	G	S	S	S	S	S	S	S	NA	S	S	S	S	S	S	S	S	S	S	S	S	S	S	S	S	S	S	S	S	S	G	G	G	G	G	G	G	G	G	G	G	G	G	S	S	S	S	S	S	S	S	S	S	S	S	S	S	S	S	S	S	G	S	S	S	S	S	S	S	S	S	S	S	S	S	S	S	S	S	S	S	S	S	S	S	S	S	S	S	S	S	S	S	S	S	S	S	S	S	S	S	S	S	S	S	S	S	S	S	NA	S	S	NA	G	G	G	G	G	G	G	G	S	S	G	S	S	S	S	S	S	S	S	S	S	NA	S	S	S	S	S	S	S	S	S	S	S	S	S	G	G	G	G	G	G	G	G	S	S	S	S	S	S	S	NA	S	S	S	S	S	S	S	S	S	S	G	G	G	G	G	G	G	G	G	G	G	G	G	S	NA	G	G	G	G	G	G	G	S	S	S	S	S	S	S	S	S	S	S	S	S	S	S	S	S	S	S	S	S	S	S	S	S	S	S	S	S	S	S	NA	S	S	S	S	S	S	S	S	S	S	S	S	S	S	S	S	S	S	S	S	S	S	G	NA	G	S	S	S	S	S	S	S	S	NA	S	S	S	S	S	S	S	S	S	S	S	S	S	S	S	S	S	S	S	S	S	S	NA	S	S	S	S	S	S	S	S	S	S	S	NA	G	NA	S	S	S	S	S	S	S	S	S	S	S	S	S	S	S	S	S	S	S	S	S	S	S	S	S	S	S	S	S	S	S	S	S	S	S	S	S	S	S	S	S	S	S	S	S	S	S	S	S	S	S	S	S	S	S	S	S	S	S	S	S	S	S	NA	S	S	S	S	S	NA	S	S	S	S	S	S	S	G	G	G	G	G	G	G	G	G	G	G	G	G	G	G	G	G	G	G	G	NA	G	G	G	G	G	G	G	G	G	G	G	G	G	G	G	G	G	G	G	G	G	G	G	G	G	G	G	G	G	G	G	G	G	G	G	G	G	G	G	G	G	G	G	G	G	G	G	G	G	G	G	G	G	G	G	G	G	G	G	G	G	NA	G	G	G	G	G	NA	G	G	G	G	G	G	G	S	S	S	S	S	S	S	S	S	S	S	NA	S	S	S	S	S	S	S	S	G	S	S	S	S	S	S	S	S	S	S	S	S	S	G	S	S	S	S	S	S	S	S	S	S	S	S	S	S	S	G	G	G	G	G	G	G	G	NA	NA	S	S	S	S	S	S	S	S	S	S	S	S	S	S	S	S	S	S	S	G	S	S	S	S	G	G	G	G	G	G	G	G	G	G	G	G	G	G	G	G	G	G	G	G	G	G	G	G	G	G	G	G	G	G	G	G	G	G	G	G	G	G	G	G	G	G	G	G	S	S	S	S	NA	S	S	S	S	S	S	S	S	G	G	G	G	G	G	G	G	G	G	G	G	G	G	G	G	G	G	G	G	G	G	G	G	G	G	G	G	G	G	G	NA	G	G	G	G	G	G	G	G	G	G	G	G	G	G	S	S	S	S	S	S	S	S	S	S	S	S	NA	S	S	S	G	S	S	S	G	S	S	S	S	S	S	S	S	S	S	S	S	S	S	S	S	S	S	S	S	S	S	S	S	S	S	S	S	S	S	S	S	G	G	G	G	G	G	G	G	NA	G	G	G	G	G	G	G	G	G	G	G	G	G	G	G	G	G	G	G	G	G	S	G	S	S	S	S	S	S	S	S	G	S	S	S	S	S	S	S	NA	S	S	S	S	G	S	S	S	S	S	S	S	S	S	S	S	S	S	S	S	S	NA	G	G	G	NA	G	S	S	S	S	S	S	S	S	S	S	S	S	S	S	S	S	S	S	S	G	NA	G	G	G	G	G	G	G	G	G	G	G	G	S	S	S	S	S	S	S	NA	S	S	S	S	S	S	S	S	S	S	S	S	S	S	S	S	S	S	S	NA	NA	S	S	S	S	S	S	NA	S	S	NA	S	S	S	NA	S	S	S	S	S	G	G	G	G	G	G	G	G	G	G	G	G	G	G	G	G	G	G	G	G	G	G	G	G	G	G	G	S	S	S	S	S	S	S	S	S	S	S	S	S	S	S	S	S	S	S	S	S	S	S	S	S	S	S	S	S	S	S	S	S	S	S	S	S	S	S	S	NA	S	S	S	S	S	S	S	S	S	S	S	S	S	S	S	G	G	G	G	G	G	G	G	G	G	G	G	G	G	G	G	G	G	NA	G	G	G	G	G	NA	G	G	G	G	G	G	G	G	G	G	G	G	G	G	G	G	G	G	G	NA	S	S	S	S	S	S	S	S	S	S	S	S	S	S	S	S	S	S	S	S	S	S	S	S	S	S	S	S	S	S	S	S	S	S	S	S	S	S	S	S	S	S	S	S	S	S	S	S	S	S	S	S	S	S	S	S	S	NA	S	S	S	S	S	S	S	S	S	S	G	G	S	S	S	G	G	G	S	S	S	S	S	S	S	S	S	S	NA	S	S	S	S	S	S	S	S	S	S	S	S	S	S	S	S	S	NA	S	S	S	S	S	S	S	S	S	S	NA	S	S	S	NA	S	S	S	S	S	S	S	S	S	NA	S	S	S	S	S	S	S	S	S	S	NA	S	S	S	S	S	S	S	S	S	S	S	S	S	S	S	S	S	S	NA	S	S	S	S	S	S	S	S	S	S	S	S	S	S	NA	G	G	G	S	G	G	G	G	G	G	G	G	NA	G	G	G	G	G	G	G	G	G	G	G	G	G	G	G	G	G	G	G	G	G	G	S	S	S	S	S	S	S	NA	NA	S	S	S	S	S	S	S	S	NA	S	NA	S	S	G	S	S	NA	G	G	S	S	S	S	S	G	G	G	G	G	G	G	G	G	G	G	G	G	G	G	G	G	G	G	G	G	G	G	G	G	G	G	G	G	G	G	G	G	G	G	G	G	G	G	G	G	G	G	G	G	G	G	G	G	G	G	G	G	G	G	G	G	G	G	G	G	G	G	G	S	G	S	S	S	S	S	S	S	NA	S	S	S	S	S	S	S	S	S	S	S	S	S	S	S	S	S	S	S	S	S	S	S	S	S	S	S	S	S	S	G	G	G	G	G	G	G	G	G	G	G	G	G	G	G	G	G	G	G	G	G	G	S	G	G	G	G	G	G	G	G	G	G	G	G	G	G	G	G	G	G	G	G	G	G	G	G	G	G	G	G	G	G	S	S	S	S	G	G	G	G	G	G	G	G	G	G	G	G	G	G	G	G	G	G	G	G	G	G	G	G	G	G	G	G	G	G	G	G	G	G	G	G	G	G	G	G	G	G	G	G	G	G	G	G	G	G	G	G	G	G	G	G	G	G	G	G	G	G	G	G	G	G	G	G	G	G	G	G	G	G	S	S	S	S	S	S	S	S	G	S	S	S	S	S	S	S	S	S	S	S	S	G	G	G	G	G	G	G	G	G	G	G	G	G	G	G	G	G	G	G	G	G	G	G	G	G	G	G	G	G	G	G	G	G	G	G	G	G	G	G	NA	G	G	G	G	G	G	G	G	G	G	G	NA	G	G	G	G	G	G	G	G	G	G	G	G	G	G	G	G	NA	G	G	G	NA	G	G	G	G	NA	G	G	G	G	G	G	G	G	G	G	G	G	G	G	G	G	G	G	G	G	G	G	G	G	G	G	G	G	G	G	G	G	G	G	G	G	NA	G	G	G	G	G	G	G	G	G	G	G	G	G	G	G	G	G	G	G	G	G	G	G	G	G	G	G	G	G	G	G	G	G	G	G	G	G	G	G	G	G	G	G	G	G	G	G	G	G	G	G	G	G	G	G	G	G	G	G	G	G	G	G	G	G	G	G	G	G	G	G	G	G	G	G	G	G	G	G	G	G	G	G	G	G	G	G	G	G	G	G	G	G	G	G	G	G	G	G	G	G	G	G	G	S	S	S	S	S	S	S	S	S	S	S	S	S	S	S	S	S	S	S	S	S	S	S	S	S	S	S	S	S	S	S	S	S	S	S	S	S	S	S	S	S	S	S	S	S	S	S	S	G	G	G	G	G	G	G	G	G	G	G	G	G	G	G	G	G	G	NA	G	G	G	G	G	G	NA	G	NA	G	G	G	G	G	G	G	G	G	G	G	G	G	G	G	G	G	G	G	G	G	G	G	G	G	G	G	G	G	G	G	G	G	G	G	G	G	G	G	G	G	G	G	G	G	S	S	S	S	S	S	S	S	NA	S	S	S	S	S	S	S	S	S	S	S	S	S	S	S	S	G	S	S	S	S	S	S	NA	S	S	S	S	S	S	S	S	S	S	S	S	S	S	S	S	S	NA	S	S	G	S	S	S	S	S	S	S	S	S	S	S	S	S	S	S	S	S	S	S	S	S	S	S	S	S	S	S	S	S	S	S	S	S	S	S	S	S	S	S	S	S	G	G	G	G	G	G	G	G	G	G	G	G	S	S	S	NA	S	S	S	S	S	S	S	S	S	S	S	S	S	S	S	S	S	S	S	G	G	G	G	G	G	S	S	S	NA	S	S	S	S	S	S	S	S	S	S	S	S	S	S	S	S	S	S	G	S	S	S	S	S	S	S	S	S	S	S	S	G	S	S	S	S	S	S	S	S	S	S	S	S	S	S	S	S	S	S	S	S	S	S	S	S	S	S	S	S	S	S	S	S	S	S	S	S	S	G	S	S	S	S	S	S	S	S	S	S	S	S	S	S	S	S	S	S	S	S	S	S	S	S	S	S	S	S	S	S	S	S	S	S	S	S	S	S	S	S	S	S	S	S	S	S	S	S	S	S	S	S	S	S	S	S	S	S	S	S	S	S	S	S	S	S	S	S	S	S	S	S	S	S	S	S	NA	S	S	S	S	S	S	S	S	S	S	S	S	S	S	S	S	S	S	S	S	NA	S	S	S	S	S	S	S	S	S	S	S	S	S	S	S	S	S	S	S	S	S	S	S	S	S	S	S	S	G	G	G	G	G	G	G	G	G	G	G	G	G	G	G	G	G	G	G	G	G	G	G	G	G	G	G	G	NA	G	G	S	G	G	G	G	G	G	G	G	G	G	G	S	S	S	S	S	S	S	S	S	S	S	S	S	S	S	G	S	S	S	S	S	S	S	S	S	S	S	S	S	S	S	S	S	S	S	S	S	S	S	S	S	S	S	S	S	S	G	G	G	G	G	G	G	G	G	G	G	G	G	G	G	G	G	G	G	G	G	G	G	G	G	G	G	G	G	G	G	G	G	G	G	G	G	G	G	S	G	G	G	G	G	G	G	G	G	G	G	G	G	S	S	S	S	S	S	S	S	G	G	G	G	G	G	G	G	G	NA	G	G	G	G	G	G	G	NA	G	G	G	G	G	NA	NA	G	G	G	G	G	G	G	G	G	G	G	S	S	S	S	S	S	S	S	S	S	S	S	S	S	S	S	S	S	S	S	S	S	S	S	S	S	S	S	S	S	S	S	S	S	NA	S	S	S	S	S	S	S	S	S	S	S	S	S	S	S	S	S	S	S	S	S	S	S	S	S	S	G	G	G	G	G	G	G	G	G	G	G	G	G	G	G	G	G	G	G	G	G	G	G	G	G	G	G	G	G	G	G	G	G	G	G	G	G	G	G	G	G	G	G	G	G	G	G	G	G	G	G	G	G	G	G	G	G	G	G	G	G	G	G	G	G	G	G	G	G	G	G	G	G	G	G	G	G	G	G	G	G	G	G	G	G	G	G	G	G	G	S	S	S	S	S	S	S	S	S	S	S	NA	S	S	S	S	S	S	S	S	S	S	S	S	S	NA	S	S	S	G	S	NA	S	S	S	S	S	S	S	S	S	S	S	S	NA	NA	S	S	S	S	S	S	S	S	S	S	S	S	S	S	G	G	G	G	S	S	S	S	S	S	S	S	S	S	S	S	S	S	S	S	S	S	S	S	S	S	S	S	S	S	S	G	S	S	S	S	S	S	S	G	S	S	S	NA	S	S	S	S	S	S	S	S	S	S	S	S	S	G	G	G	G	G	G	G	G	G	G	G	G	G	G	G	G	G	G	G	G	G	G	G	G	G	G	G	G	G	G	G	G	G	G	G	G	G	G	G	S	S	S	S	S	S	S	S	S	S	S	S	G	G	G	G	G	G	G	G	G	G	G	G	G	G	G	G	NA	G	G	G	G	G	G	G	G	G	G	G	G	G	G	G	G	G	G	G	G	G	G	G	G	G	G	G	G	G	G	G	G	G	G	G	G	G	G	G	S	S	S	S	S	S	S	S	S	S	NA	S	S	S	S	S	S	S	S	S	S	S	S	S	S	S	S	NA	S	S	S	S	S	S	S	S	G	S	S	S	S	S	S	S	S	S	S	S	S	S	S	S	S	S	S	S	S	S	S	S	S	S	S	S	S	S	S	S	S	S	S	S	S	S	S	S	S	S	S	S	S	S	S	S	S	S	S	S	S	S	S	S	S	S	S	S	S	S	S	S	S	S	G	G	NA	G	G	G	G	G	G	G	G	G	NA	G	G	G	G	G	G	NA	NA	G	G	G	G	G	G	G	G	G	G	G	G	G	G	G	G	G	G	G	G	G	G	G	G	G	G	G	G	G	G	G	G	G	G	G	G	G	G	G	G	G	G	G	G	G	G	G	G	G	NA	G	G	G	G	G	G	G	G	G	G	G	G	G	G	G	G	G	G	G	G	G	G	G	G	G	G	G	G	G	G	G	G	G	G	G	G	G	G	G	G	G	G	G	G	G	G	G	G	G	G	G	G	G	G	G	G	NA	G	G	G	G	G	G	G	G	G	G	G	G	G	G	G	G	G	G	G	G	G	G	G	G	G	G	G	G	G	G	G	G	G	G	G	G	G	G	G	G	G	G	G	G	G	G	G	G	G	G	G	G	G	G	G	G	G	G	G	G	G	G	G	G	G	NA	NA	G	G	G	G	G	G	G	G	G	G	G	G	G	G	G	G	G	G	G	G	G	G	G	G	G	G	G	S	S	S	S	S	S	S	S	G	G	G	G	G	G	G	G	G	G	G	G	G	G	S	G	G	G	G	G	G	G	G	G	G	G	G	G	G	S	S	S	S	S	S	S	S	S	S	S	S	S	NA	S	G	G	G	G	G	G	G	S	S	S	S	S	S	S	S	S	S	S	S	S	S	S	NA	G	S	S	NA	S	S	S	S	S	S	S	S	S	S	S	S	S	S	S	S	NA	S	S	S	S	S	S	S	S	S	S	S	S	NA	S	S	S	S	S	NA	S	S	S	S	S	S	S	S	S	S	S	S	S	S	S	S	S	S	NA	S	S	S	S	S	S
X2a	G	S	NA	S	G	NA	NA	S	S	S	NA	G	S	S	S	S	S	S	NA	NA	NA	S	S	NA	S	S	NA	NA	S	NA	S	S	NA	S	NA	NA	S	NA	NA	S	NA	S	NA	G	NA	S	S	NA	S	NA	S	S	S	S	NA	S	S	S	S	S	S	S	S	S	NA	S	S	S	NA	NA	S	NA	S	S	NA	NA	S	NA	S	NA	NA	NA	NA	S	S	S	NA	S	NA	NA	NA	NA	NA	NA	NA	NA	NA	NA	NA	NA	G	S	NA	NA	NA	G	NA	NA	G	G	G	G	G	G	G	S	G	NA	G	NA	NA	G	NA	G	G	NA	NA	NA	NA	G	G	G	G	G	NA	NA	NA	G	G	G	NA	G	NA	G	G	G	G	G	G	G	G	G	G	NA	G	NA	NA	NA	G	G	G	G	G	NA	NA	NA	G	NA	G	G	G	NA	G	S	S	S	S	NA	S	NA	S	S	S	NA	S	S	NA	NA	NA	S	S	NA	NA	NA	S	S	NA	NA	NA	S	NA	NA	S	S	S	S	S	NA	S	S	S	G	G	S	NA	S	S	S	S	NA	S	NA	S	NA	S	NA	S	G	S	NA	G	G	NA	G	NA	G	NA	NA	G	G	G	NA	G	G	G	S	NA	S	NA	NA	NA	S	S	S	NA	S	NA	S	S	NA	S	S	S	S	S	S	S	S	S	NA	NA	S	NA	NA	S	S	NA	S	NA	NA	S	S	NA	S	S	S	NA	NA	G	NA	NA	NA	S	NA	NA	NA	S	S	S	S	NA	S	S	NA	S	S	S	S	S	S	NA	S	NA	NA	NA	S	S	S	NA	NA	NA	NA	S	NA	NA	S	S	NA	NA	S	NA	NA	NA	S	S	NA	S	S	NA	NA	NA	S	S	S	NA	S	S	S	NA	NA	G	G	G	NA	NA	G	NA	NA	S	NA	NA	NA	NA	NA	G	NA	NA	NA	S	G	NA	NA	G	NA	NA	NA	NA	G	G	NA	NA	NA	G	G	NA	S	S	S	NA	S	S	NA	NA	NA	S	S	S	S	S	S	NA	NA	S	S	S	G	S	NA	G	S	S	NA	S	S	S	S	S	NA	G	NA	G	NA	S	S	NA	NA	NA	NA	NA	S	NA	NA	NA	S	S	S	S	NA	S	S	S	S	NA	NA	NA	S	NA	NA	NA	NA	NA	G	NA	NA	NA	NA	NA	NA	G	NA	NA	G	NA	NA	G	G	NA	G	G	G	G	NA	G	G	G	NA	G	G	G	G	G	G	G	G	NA	NA	G	G	NA	NA	G	G	G	G	NA	G	NA	G	NA	NA	G	G	G	G	G	G	G	NA	G	NA	G	NA	NA	NA	NA	NA	S	NA	S	S	S	G	S	G	G	NA	S	S	G	S	S	S	NA	NA	S	NA	G	G	G	S	S	NA	NA	G	G	G	S	NA	NA	S	G	S	S	S	S	S	NA	NA	S	NA	NA	S	NA	NA	S	S	NA	NA	S	S	NA	S	NA	NA	S	NA	S	S	S	S	NA	S	S	S	S	NA	NA	NA	NA	NA	NA	NA	S	S	S	NA	NA	G	NA	S	NA	G	G	G	G	NA	NA	G	G	G	G	G	G	NA	NA	G	S	NA	G	NA	G	NA	NA	G	G	G	G	S	G	G	S	G	NA	G	NA	NA	G	G	NA	G	G	G	NA	NA	NA	G	NA	G	NA	G	G	NA	NA	NA	G	NA	G	G	G	G	NA	G	G	G	G	NA	NA	NA	G	NA	G	NA	NA	G	NA	G	G	NA	NA	NA	G	G	G	G	G	S	S	G	NA	NA	S	NA	S	S	NA	S	S	S	G	S	NA	NA	G	G	G	S	S	S	S	S	S	NA	NA	NA	S	S	S	S	NA	NA	G	NA	S	S	S	S	G	S	NA	NA	NA	NA	S	S	S	S	S	S	S	S	S	S	S	S	S	NA	NA	NA	NA	NA	NA	S	NA	NA	NA	S	NA	S	S	G	NA	NA	NA	S	S	S	S	S	G	NA	S	S	S	NA	NA	S	S	S	S	NA	S	S	NA	S	NA	NA	NA	S	NA	NA	NA	S	NA	S	S	S	S	NA	NA	S	S	NA	G	G	G	G	NA	G	G	G	G	G	G	G	G	NA	G	G	G	NA	G	G	G	G	G	NA	G	NA	G	NA	G	G	G	NA	G	S	G	G	NA	G	G	G	G	NA	NA	G	G	G	G	G	G	NA	G	G	G	NA	NA	G	G	G	S	NA	NA	NA	NA	G	NA	G	NA	NA	NA	G	NA	NA	S	S	NA	S	S	S	NA	S	NA	NA	NA	S	S	S	NA	NA	S	S	S	S	S	NA	G	G	G	NA	NA	NA	NA	G	NA	S	G	G	G	G	G	G	G	NA	G	G	G	NA	G	G	G	G	NA	NA	NA	NA	NA	NA	NA	G	G	NA	G	NA	NA	G	G	G	S	S	S	S	NA	NA	NA	NA	S	S	NA	NA	NA	S	G	G	NA	G	G	NA	S	NA	NA	G	G	S	NA	NA	NA	NA	NA	NA	G	NA	NA	G	G	G	G	G	G	NA	NA	G	G	NA	NA	G	G	NA	S	S	S	S	S	NA	S	NA	G	S	S	G	G	G	NA	S	S	S	S	S	S	G	S	S	S	S	S	NA	NA	G	G	NA	S	NA	NA	NA	NA	G	G	G	NA	G	G	NA	NA	S	G	G	G	G	G	G	G	NA	G	NA	NA	G	S	NA	G	NA	G	S	NA	G	G	G	G	NA	S	G	G	G	G	G	NA	G	NA	G	NA	G	G	G	G	G	G	S	NA	G	G	NA	G	G	G	G	G	NA	NA	NA	NA	NA	NA	G	NA	NA	G	G	S	G	G	G	G	NA	NA	NA	NA	G	G	G	NA	G	NA	G	NA	G	G	G	G	G	NA	G	G	G	NA	G	G	G	NA	G	G	S	G	G	NA	NA	S	NA	S	G	NA	G	G	S	NA	S	G	G	G	NA	G	G	NA	S	NA	G	G	G	G	NA	S	NA	NA	NA	NA	G	G	G	NA	S	NA	NA	NA	NA	G	G	G	G	G	NA	G	G	G	G	G	NA	NA	G	G	NA	G	S	NA	NA	NA	G	NA	NA	NA	NA	NA	NA	NA	NA	G	G	G	G	NA	G	S	G	G	NA	NA	NA	G	G	G	NA	G	G	G	NA	NA	NA	G	G	G	G	G	G	G	G	G	NA	G	NA	S	NA	S	G	G	NA	G	G	NA	G	NA	NA	NA	G	G	NA	G	NA	NA	NA	G	NA	G	G	G	G	NA	G	NA	G	NA	NA	NA	NA	NA	G	G	G	NA	G	G	G	S	G	G	G	G	G	G	G	G	G	NA	G	NA	G	G	G	NA	G	G	G	S	NA	S	G	G	NA	NA	S	S	S	S	S	S	S	NA	G	G	G	G	S	NA	G	G	G	NA	G	G	NA	G	NA	NA	G	NA	NA	G	NA	NA	S	G	NA	G	NA	NA	NA	G	G	G	NA	NA	G	NA	NA	G	NA	G	G	G	G	G	G	NA	NA	G	NA	G	NA	G	G	G	G	G	G	NA	NA	NA	G	S	NA	NA	NA	NA	NA	G	G	NA	NA	S	G	G	G	G	G	G	G	NA	NA	NA	G	NA	NA	NA	G	G	G	NA	G	G	G	G	NA	G	NA	G	NA	NA	NA	NA	NA	NA	G	G	NA	NA	G	G	G	NA	G	G	G	G	NA	G	NA	NA	G	G	G	NA	G	NA	G	G	NA	G	S	NA	NA	G	G	NA	NA	S	NA	NA	NA	S	S	NA	S	S	S	S	NA	S	S	NA	NA	S	G	S	S	G	G	NA	G	G	G	G	NA	G	S	NA	G	NA	G	NA	NA	NA	NA	G	NA	NA	G	G	G	NA	G	G	G	G	G	NA	G	G	NA	NA	G	G	G	G	NA	G	G	NA	G	S	G	NA	G	NA	NA	NA	S	S	S	S	NA	S	S	NA	S	NA	S	S	S	S	S	S	S	S	NA	S	NA	S	NA	NA	NA	NA	NA	NA	S	NA	NA	NA	S	NA	S	S	S	S	S	NA	S	S	S	S	S	S	S	S	S	NA	NA	S	NA	NA	NA	G	NA	NA	S	S	NA	NA	S	NA	S	NA	S	S	S	G	NA	NA	G	S	S	NA	NA	NA	S	G	NA	S	S	NA	NA	S	S	NA	S	NA	S	S	NA	S	G	NA	NA	NA	S	S	S	S	NA	NA	S	S	NA	S	NA	NA	S	S	S	G	S	S	NA	NA	G	S	S	NA	S	S	S	S	G	S	S	NA	NA	NA	S	S	S	S	NA	S	NA	NA	S	S	S	S	S	S	S	NA	S	G	S	S	S	S	NA	S	S	NA	NA	S	S	S	NA	G	S	G	S	NA	NA	S	NA	NA	S	S	NA	NA	NA	S	G	G	G	S	G	G	G	NA	G	NA	NA	G	NA	NA	NA	G	NA	G	NA	NA	NA	NA	G	NA	NA	G	G	G	G	G	NA	G	NA	G	G	NA	NA	G	S	G	G	NA	G	G	NA	G	G	NA	G	NA	NA	G	G	NA	G	G	NA	NA	NA	G	NA	G	NA	NA	NA	NA	NA	G	G	G	G	G	NA	G	NA	G	G	G	G	G	NA	G	NA	NA	G	NA	G	NA	G	G	G	G	NA	S	NA	NA	NA	S	NA	NA	NA	NA	S	S	NA	S	G	S	S	S	NA	S	NA	S	S	S	S	S	S	G	NA	S	S	S	S	S	S	NA	NA	NA	NA	NA	NA	NA	S	S	S	S	S	S	S	S	NA	NA	NA	S	NA	NA	S	G	NA	NA	S	S	S	NA	NA	NA	NA	NA	G	S	NA	NA	G	NA	S	S	NA	NA	NA	S	S	NA	NA	NA	G	G	NA	S	S	G	G	NA	S	G	G	G	NA	S	S	NA	NA	S	S	S	NA	NA	NA	NA	NA	NA	NA	NA	NA	NA	S	G	S	NA	S	NA	S	S	S	G	NA	S	NA	S	S	NA	S	S	S	NA	S	NA	NA	NA	NA	S	S	G	G	S	NA	S	NA	NA	NA	S	S	S	G	S	NA	NA	S	S	S	S	NA	S	S	S	NA	NA	NA	NA	S	S	NA	NA	S	S	NA	S	NA	NA	S	NA	S	S	S	S	NA	S	S	S	S	S	S	S	NA	NA	S	S	NA	S	NA	S	NA	NA	NA	NA	S	S	NA	S	NA	NA	S	S	NA	S	NA	NA	S	S	S	NA	NA	NA	S	S	S	S	S	S	S	S	S	S	NA	G	S	NA	NA	NA	G	NA	G	G	G	NA	NA	NA	G	G	G	G	G	G	G	G	NA	G	G	NA	G	G	NA	NA	G	NA	NA	G	G	G	NA	NA	NA	NA	NA	NA	G	G	G	G	G	NA	G	G	NA	NA	NA	NA	G	G	G	G	G	G	G	NA	NA	NA	S	S	NA	G	NA	G	NA	NA	NA	G	G	NA	NA	NA	G	S	S	G	NA	NA	G	G	NA	NA	G	G	G	G	G	G	S	NA	NA	G	G	NA	G	NA	NA	NA	NA	NA	NA	NA	G	G	NA	G	NA	NA	G	G	G	NA	G	G	NA	S	G	NA	NA	S	NA	NA	NA	NA	G	NA	S	G	G	G	G	G	G	G	G	NA	NA	G	NA	G	S	G	G	NA	NA	G	NA	G	NA	NA	NA	S	S	S	NA	S	S	NA	S	S	NA	NA	NA	S	S	S	S	NA	NA	S	S	S	S	NA	NA	S	NA	NA	S	G	G	NA	G	G	NA	NA	G	G	NA	G	G	G	G	NA	NA	NA	G	G	G	NA	NA	NA	NA	NA	NA	G	G	NA	NA	NA	NA	NA	G	NA	G	G	NA	NA	NA	NA	NA	NA	NA	G	NA	G	G	NA	G	NA	G	S	S	NA	NA	NA	S	S	NA	S	S	NA	S	NA	NA	S	S	S	NA	NA	NA	NA	G	NA	NA	NA	NA	G	G	NA	G	S	NA	NA	NA	NA	G	G	NA	G	G	G	NA	NA	NA	G	G	G	G	G	G	NA	NA	G	G	G	S	S	S	NA	S	NA	S	S	S	G	NA	S	S	S	S	S	S	S	S	S	S	G	NA	S	NA	S	NA	NA	NA	S	NA	G	NA	G	S	NA	NA	NA	S	S	NA	NA	G	G	S	S	S	NA	G	NA	G	NA	G	G	NA	G	NA	G	NA	NA	NA	NA	G	G	G	G	G	NA	S	NA	G	G	NA	NA	G	G	G	G	NA	NA	G	G	G	NA	NA	G	NA	NA	S	NA	NA	G	G	NA	NA	NA	NA	G	NA	NA	G	G	NA	G	S	G	G	G	NA	NA	NA	NA	NA	NA	NA	NA	NA	S	G	G	NA	NA	NA	G	NA	NA	G	G	G	G	NA	NA	NA	NA	NA	NA	NA	G	G	G	NA	G	G	G	NA	G	G	NA	G	NA	NA	G	NA	NA	G	G	G	NA	G	NA	G	NA	NA	S	G	G	G	NA	G	NA	S	NA	G	G	G	G	G	G	NA	NA	G	NA	G	G	G	NA	G	G	NA	NA	NA	G	G	NA	G	G	NA	G	G	G	G	NA	NA	G	G	NA	NA	G	G	NA	NA	NA	G	NA	G	G	G	G	G	NA	G	NA	NA	NA	NA	NA	NA	NA	NA	NA	NA	G	G	NA	G	G	G	G	S	G	G	NA	NA	S	S	S	S	S	S	S	G	G	NA	NA	NA	G	NA	NA	G	G	G	G	G	G	NA	G	S	S	S	S	S	S	S	NA	G	NA	G	NA	S	NA	NA	S	S	NA	S	G	S	S	S	S	S	S	S	S	S	G	NA	S	S	S	S	NA	S	S	G	S	G	NA	NA	G	S	NA	S	S	NA	S	S	S	NA	S	NA	S	S	S	S	S	G	NA	NA	G	NA	S	G	S	S	NA	NA	NA	S	NA	NA	S	NA	NA	S	G	G	S	S	G	NA	NA	S	S	S	G	NA	NA	NA	S	S	NA	S	S	S	S	NA	G	S	S	S	S	S	S	S	NA	S	S	S	NA	NA	G	S	S	NA	NA	NA	S	NA	S	S	S	S	S	NA	NA	NA	S	S	NA	G	NA	NA	NA	NA	NA	NA	S	NA	NA	S	NA	S	S	S	S	S	S	S	G	S	S	G	S	S	S	NA	NA	G	S	S	NA	NA	NA	S	S	S	S	NA	NA	NA	G	S	G	S	G	G	NA	NA	S	NA	NA	S	NA	S	NA	NA	NA	G	NA	NA	NA	NA	G	NA	G	NA	G	G	NA	NA	G	G	G	NA	G	G	G	G	G	G	G	G	G	NA	S	NA	NA	G	G	NA	G	NA	G	NA	NA	G	G	NA	NA	G	G	S	G	NA	G	NA	G	G	G	NA	G	G	NA	NA	NA	G	NA	NA	NA	NA	NA	G	G	G	G	NA	G	G	G	NA	G	NA	NA	NA	NA	NA	NA	NA	G	G	G	G	G	G	G	S	NA	S	S	S	NA	S	S	S	S	S	NA	S	S	S	G	NA	G	S	NA	S	S	S	S	S	NA	NA	S	S	S	S	NA	S	NA	NA	NA	NA	S	S	S	S	NA	S	NA	S	NA	NA	S	NA	NA	S	S	NA	NA	G	NA	NA	NA	NA	S	NA	S	NA	G	NA	G	S	NA	NA	NA	S	S	NA	NA	G	S	NA	G	S	S	NA	NA	S	G	NA	NA	S	NA	NA	S	S	S	S	NA	NA	S	NA	NA	S	NA	G	G	G	NA	G	G	G	G	G	S	G	G	G	G	S	G	G	NA	NA	NA	NA	NA	G	G	NA	G	G	G	G	NA	G	G	G	G	G	G	G	NA	G	G	G	G	NA	S	G	NA	G	G	NA	G	G	G	S	G	NA	G	G	NA	G	NA	NA	G	NA	G	G	NA	G	NA	NA	G	NA	G	NA	G	S	NA	G	G	NA	NA	NA	NA	S	G	G	NA	NA	NA	G	G	G	NA	G	G	G	G	NA	G	NA	G	G	G	NA	S	G	G	S	S	S	S	NA	S	S	S	S	NA	NA	S	S	S	NA	S	S	S	S	S	S	G	NA	S	G	G	G	G	NA	G	G	S	S	S	NA	NA	NA	NA	S	S	NA	S	G	S	NA	S	NA	S	S	NA	S	S	NA	NA	S	S	S	NA	S	NA	G	NA	G	G	NA	G	NA	NA	G	NA	G	G	G	G	NA	G	G	NA	G	G	NA	G	G	G	G	G	NA	G	G	G	G	G	NA	G	NA	NA	NA	NA	G	G	G	NA	G	G	G	G	G	G	NA	NA	NA	NA	NA	G	NA	G	S	G	S	NA	NA	NA	G	NA	G	NA	G	NA	G	G	G	G	NA	NA	NA	S	NA	S	G	G	NA	G	NA	G	G	S	G	NA	G	NA	G	G	G	G	NA	G	G	NA	G	G	NA	NA	G	G	NA	G	G	G	NA	NA	G	NA	NA	G	NA	G	NA	G	G	NA	G	NA	NA	G	NA	G	G	NA	NA	G	G	G	NA	G	NA	NA	G	NA	G	NA	NA	G	G	G	G	S	G	G	G	G	G	NA	S	S	G	G	G	G	G	NA	G	G	NA	G	NA	NA	G	G	NA	G	G	G	G	NA	NA	S	NA	G	NA	NA	S	S	S	G	S	S	S	NA	NA	NA	S	S	NA	NA	G	NA	NA	S	NA	S	G	S	S	NA	NA	S	S	S	NA	NA	NA	S	NA	S	S	G	NA	S	S	S	NA	NA	NA	NA	NA	G	NA	G	G	G	S	NA	G	G	G	G	G	G	G	G	NA	G	G	G	G	G	G	NA	G	NA	G	NA	G	NA	G	G	NA	G	G	NA	G	G	G	G	G	NA	G	NA	NA	G	G	G	G	G	G	G	NA	G	NA	NA	G	S	NA	NA	S	NA	G	NA	NA	S	NA	NA	NA	S	S	S	S	S	S	NA	S	S	S	NA	NA	S
X2d	NA	G	G	G	G	G	G	G	G	G	G	G	G	G	G	G	G	G	G	G	G	G	G	G	G	G	G	G	G	G	G	G	G	G	G	G	G	G	NA	G	G	G	G	G	G	G	S	NA	G	G	G	S	NA	G	G	G	G	G	G	G	G	NA	NA	G	G	G	G	G	G	G	G	G	G	G	G	G	G	S	NA	G	G	NA	G	G	G	G	G	NA	G	G	G	G	G	G	G	G	G	G	G	G	G	G	G	NA	S	S	S	S	S	S	S	S	NA	NA	S	S	S	S	S	S	S	S	S	S	S	S	S	S	S	S	S	S	S	S	NA	S	S	S	S	S	NA	S	S	S	S	S	S	S	S	S	S	S	S	S	S	S	S	S	S	S	S	S	S	S	NA	S	S	S	S	S	S	S	NA	S	S	S	S	S	S	S	S	S	S	S	S	S	S	S	NA	S	S	S	S	S	S	S	S	G	S	S	S	S	S	S	S	S	S	S	S	S	S	S	S	S	S	S	S	S	S	S	S	S	S	S	S	S	S	S	S	S	S	S	S	S	S	S	S	NA	NA	S	S	S	S	S	NA	NA	S	S	NA	NA	S	S	S	S	S	S	S	S	G	G	G	G	G	G	G	G	G	G	G	G	G	G	G	G	G	G	G	G	G	G	G	G	G	G	G	G	G	G	G	S	G	G	G	G	G	G	G	G	G	G	G	G	G	G	G	G	G	G	G	NA	G	G	G	NA	G	G	G	G	G	G	G	G	G	S	G	G	G	G	G	G	G	G	G	G	NA	G	G	G	G	G	G	G	G	G	G	G	G	G	S	G	G	G	G	G	G	G	G	S	S	S	S	S	S	S	S	S	NA	S	S	S	S	S	S	S	S	S	S	S	S	S	S	NA	S	S	S	S	S	S	S	S	S	S	S	S	S	S	S	S	S	NA	S	NA	S	S	S	S	S	G	G	G	G	G	G	G	S	G	G	G	NA	G	G	G	G	G	G	G	G	G	G	G	G	G	G	G	G	G	G	G	G	G	G	G	G	G	G	G	G	G	G	G	S	S	S	G	S	S	S	S	S	S	NA	S	S	S	S	S	S	S	G	S	S	NA	S	S	S	S	S	NA	S	S	S	S	S	S	S	S	NA	NA	S	S	S	S	S	S	S	S	S	S	S	S	S	S	NA	NA	S	S	S	S	S	S	NA	G	G	G	G	G	G	G	G	G	G	G	G	G	G	G	G	G	G	G	G	G	G	G	S	S	S	S	S	S	S	S	S	S	S	NA	S	S	S	S	S	S	S	S	S	S	S	S	NA	S	S	S	S	S	S	S	S	G	S	S	G	S	S	S	S	S	S	S	S	S	S	S	S	S	S	NA	S	S	S	S	S	S	S	NA	S	NA	S	NA	S	S	S	S	NA	NA	S	S	S	S	NA	S	S	S	NA	S	S	NA	G	S	S	S	S	S	S	S	NA	S	S	S	S	S	S	S	S	S	NA	S	S	S	S	S	S	S	S	S	S	S	S	S	NA	S	S	NA	S	NA	S	S	S	S	NA	S	S	S	NA	S	S	S	S	S	S	S	S	S	S	S	S	S	S	S	S	S	S	S	NA	S	S	G	G	G	G	G	G	G	G	G	G	NA	G	G	NA	G	G	G	G	G	G	G	G	G	S	G	G	G	NA	G	G	NA	G	G	G	G	G	G	G	G	G	G	G	G	G	G	G	G	G	G	G	NA	G	G	G	G	G	G	G	G	G	G	G	G	G	G	G	NA	G	G	G	G	G	G	G	G	G	NA	G	G	G	G	S	S	S	G	S	S	S	S	S	S	S	S	S	NA	S	S	NA	S	S	S	S	S	S	S	G	S	NA	S	S	S	S	NA	NA	S	S	S	S	S	S	S	S	S	S	S	S	S	NA	S	S	S	S	S	S	S	S	S	S	S	S	S	S	S	NA	S	S	S	S	S	S	S	S	S	S	S	S	S	S	S	S	S	G	S	S	S	S	S	S	S	S	G	S	S	S	S	S	S	S	S	S	NA	G	S	S	S	S	S	G	G	G	G	NA	G	G	G	G	G	G	G	G	G	NA	G	G	G	G	G	G	G	NA	S	S	S	G	S	S	S	S	G	S	S	S	S	G	S	S	S	S	S	S	S	S	S	S	S	S	S	S	G	NA	S	S	S	S	S	S	S	S	S	S	S	NA	S	G	G	G	G	G	G	NA	G	G	G	G	G	G	G	G	S	G	G	G	NA	G	NA	G	G	NA	NA	NA	G	G	G	G	G	S	S	S	S	S	S	S	S	S	S	S	S	S	S	S	S	S	S	G	G	G	NA	G	G	G	NA	G	S	G	G	G	G	G	G	G	G	G	G	G	G	G	G	G	G	G	G	G	G	S	G	G	G	S	G	NA	S	S	S	S	S	S	S	NA	S	S	S	S	NA	S	S	S	S	S	G	G	G	G	G	G	G	G	G	G	G	G	G	G	G	G	G	G	G	G	G	NA	G	G	G	G	G	G	G	G	G	G	G	G	G	G	G	G	G	G	G	G	G	G	G	G	G	G	G	G	G	S	NA	S	S	NA	S	S	S	S	S	S	S	S	NA	S	S	S	NA	S	S	S	NA	NA	S	S	S	NA	S	S	S	S	S	S	S	S	S	S	S	S	S	S	S	S	S	NA	S	S	S	S	S	S	S	S	S	S	S	S	S	S	S	S	S	S	NA	S	S	S	S	S	S	S	S	S	S	S	S	S	S	S	S	S	S	S	S	S	S	S	S	S	S	S	S	S	S	S	S	S	S	S	S	S	S	S	S	S	S	S	S	S	S	S	S	S	S	S	S	G	G	G	G	G	G	G	G	G	G	G	G	G	G	G	G	G	G	G	G	G	S	G	G	G	G	NA	G	G	G	G	G	G	S	S	S	S	S	S	S	S	S	S	S	S	S	S	G	S	S	S	S	S	S	G	G	G	G	G	G	NA	G	G	G	G	G	G	G	NA	G	G	NA	NA	G	G	G	G	G	G	G	G	G	G	S	S	S	S	S	S	S	S	S	S	S	S	S	S	S	S	S	S	S	S	S	S	NA	NA	NA	S	S	S	S	NA	S	S	S	S	S	S	S	S	S	S	S	NA	S	NA	S	S	NA	S	NA	S	S	S	S	S	NA	S	NA	S	S	S	S	S	NA	S	S	S	S	NA	S	S	NA	NA	NA	S	S	S	S	S	S	NA	S	S	S	S	S	S	S	S	S	S	S	S	S	S	S	S	S	S	S	S	S	S	S	S	S	S	S	S	S	S	S	S	S	S	NA	G	S	S	S	S	S	NA	S	S	S	S	S	S	S	S	S	S	S	S	S	S	S	S	S	S	S	S	S	S	S	S	S	S	S	S	G	G	G	G	G	S	S	NA	S	S	S	S	S	S	S	S	NA	S	S	S	S	G	G	G	G	G	S	NA	S	S	G	NA	NA	S	S	S	S	NA	S	G	S	S	S	S	S	S	S	S	S	S	S	S	S	S	S	S	S	S	S	S	S	NA	S	S	S	S	S	S	S	S	S	G	G	G	G	G	G	G	G	G	G	G	G	G	NA	G	G	G	G	G	S	G	G	G	G	G	G	G	S	G	G	G	G	G	G	G	G	G	G	G	G	S	G	G	G	G	G	G	G	G	G	G	NA	G	G	G	NA	G	G	G	G	G	G	G	G	G	G	G	G	NA	G	G	G	G	G	G	G	G	G	G	G	G	G	G	G	G	G	G	G	G	G	G	G	G	G	S	G	G	G	G	G	G	G	G	G	S	G	G	G	NA	G	G	G	G	G	G	NA	G	NA	G	G	G	G	G	G	G	NA	G	G	G	G	G	G	G	NA	G	G	S	G	G	G	S	S	S	S	S	S	S	G	G	G	G	G	G	G	G	G	G	G	G	G	G	G	NA	G	G	G	G	G	G	G	G	G	G	G	G	G	G	G	G	G	G	S	G	G	G	S	S	S	S	S	S	S	S	S	S	S	NA	S	S	NA	S	NA	NA	S	S	NA	S	S	S	S	S	S	G	S	S	S	S	S	S	S	S	S	S	S	S	S	NA	S	NA	G	S	S	S	S	S	S	S	S	S	S	S	G	S	S	NA	S	S	S	S	S	S	S	S	S	S	S	S	S	S	S	S	S	S	S	S	S	S	S	G	S	S	S	S	S	S	G	S	S	G	G	G	G	G	G	G	G	G	G	G	G	NA	G	G	G	G	G	G	G	S	S	S	S	S	S	S	S	S	S	S	S	S	NA	NA	S	S	S	S	S	S	S	S	S	S	S	S	S	S	S	S	S	S	S	S	S	S	S	S	S	S	S	S	S	NA	NA	S	S	S	S	S	S	S	S	S	S	S	S	NA	S	S	S	S	S	G	S	S	S	S	S	S	S	S	S	G	S	S	S	S	S	S	S	S	S	S	S	S	S	S	S	S	S	S	S	S	S	S	NA	S	S	S	S	G	S	S	S	S	S	S	S	S	S	S	S	S	S	S	S	NA	S	S	S	S	S	S	S	S	S	S	S	S	S	S	G	S	S	S	S	S	S	G	G	G	G	G	S	G	S	S	S	S	S	S	S	S	S	S	S	S	S	S	S	S	S	S	S	S	NA	S	S	S	S	S	S	S	S	S	G	G	G	G	G	G	G	G	G	G	G	G	G	S	NA	S	S	S	S	S	S	S	S	S	S	S	S	S	NA	S	S	S	S	S	S	NA	S	S	NA	S	S	S	S	S	S	S	S	S	S	S	S	S	G	S	S	S	S	S	S	S	S	S	S	S	NA	S	S	S	S	S	S	S	S	S	S	S	S	S	S	S	S	S	S	S	S	S	S	S	S	S	S	S	S	S	G	S	S	S	S	S	S	S	S	S	S	S	S	S	S	S	G	S	NA	S	S	NA	S	S	S	S	S	S	S	S	S	S	S	S	S	S	S	S	S	S	S	S	S	S	NA	S	S	S	NA	S	S	S	S	S	S	S	S	S	S	S	G	S	S	S	S	S	S	S	S	S	S	S	S	S	G	S	S	S	S	S	S	NA	S	S	S	S	S	S	S	S	NA	S	S	S	S	S	G	G	G	G	G	G	G	S	NA	G	S	NA	G	G	G	G	G	NA	G	G	G	NA	G	G	G	G	G	G	G	S	S	S	S	G	G	S	G	G	G	G	G	G	G	G	G	G	G	G	G	G	G	NA	NA	NA	NA	G	G	G	G	G	G	G	G	G	G	G	G	G	G	G	G	NA	G	G	G	G	G	G	G	G	G	S	S	S	S	S	S	S	S	S	S	S	S	S	S	S	S	S	S	S	S	S	G	S	S	S	S	S	S	S	S	S	S	S	S	S	S	S	S	S	S	NA	S	S	S	S	S	S	S	S	S	S	S	S	S	S	G	G	G	G	G	G	NA	G	G	G	G	NA	G	G	G	NA	G	G	G	G	G	G	G	G	G	NA	G	G	G	G	G	G	G	G	NA	G	G	G	G	G	G	G	G	G	G	G	G	NA	G	S	S	S	S	NA	S	NA	S	G	S	S	S	S	S	S	NA	S	S	S	S	S	S	S	S	S	S	S	S	S	S	S	S	S	S	S	S	S	NA	S	S	S	S	G	G	NA	NA	G	G	G	G	S	G	S	G	G	G	G	G	G	G	G	G	G	G	G	G	G	NA	NA	G	S	S	S	G	S	G	S	S	S	S	NA	S	S	S	S	S	S	S	S	S	S	S	S	S	S	S	NA	NA	S	S	S	NA	S	S	S	NA	S	S	S	S	S	S	S	S	S	S	S	S	S	S	S	S	S	G	G	G	G	G	G	G	G	G	G	G	G	G	G	G	G	G	G	G	G	G	G	G	G	G	G	NA	G	G	G	G	G	G	G	G	NA	S	G	G	G	G	G	G	G	G	G	G	NA	G	NA	G	G	G	G	G	G	G	NA	G	G	G	G	G	G	NA	G	G	G	G	G	G	G	G	G	G	G	G	G	G	G	G	G	G	G	NA	G	G	G	G	G	G	G	G	G	G	G	G	NA	G	G	G	G	G	NA	G	G	G	G	G	G	G	G	G	G	G	G	G	G	G	G	G	G	G	G	G	G	G	G	G	G	G	G	G	G	NA	NA	NA	G	G	G	G	G	G	G	G	G	G	G	G	G	G	G	S	S	S	S	S	S	S	S	S	S	S	G	S	G	S	S	NA	S	S	S	S	S	S	S	S	S	S	S	S	S	S	S	S	S	S	S	S	S	S	S	S	S	S	S	S	S	S	G	NA	G	NA	G	G	G	G	G	G	G	G	G	G	G	G	NA	G	G	G	NA	G	G	NA	NA	G	G	G	G	G	G	S	S	S	S	S	S	S	S	S	S	S	S	S	S	S	G	S	S	S	S	G	S	S	S	S	S	S	S	S	S	S	S	S	S	S	S	S	S	NA	S	S	S	S	G	S	S	S	S	S	S	S	S	S	S	S	S	S	S	S	S	S	S	S	S	S	S	S	S	S	S	S	G	G	S	S	S	S	S	NA	S	S	NA	S	S	S	S	S	S	S	S	S	S	S	S	NA	S	S	S	S	S	S	S	S	S	S	S	S	S	S	S	S	S	S	S	S	S	S	S	S	S	S	S	S	S	S	S	S	S	S	S	G	S	S	S	S	S	S	G	S	S	NA	S	S	S	S	S	G	NA	G	G	G	G	G	G	G	G	G	G	G	G	G	G	G	G	G	G	G	G	G	NA	G	G	G	G	G	G	G	G	G	G	NA	G	G	G	G	G	G	G	G	NA	G	G	G	G	G	G	G	G	G	G	G	G	G	G	G	G	G	G	G	G	G	G	G	G	G	G	G	NA	G	G	NA	G	G	G	G	G	G	G	G	NA	G	G	G	G	G	G	G	G	G	G	G	G	G	G	G	G	NA	S	S	S	S	S	S	S	S	S	NA	NA	S	S	S	S	S	S	S	NA	S	NA	S	S	S	S	S	S	S	G	S	S	S	S	S	S	S	S	S	S	S	S	S	S	S	S	S	S	S	S	S	S	S	S	S	S	S	S	S	S	NA	NA	S	S	S	S	S	NA	S	S	S	S	S	S	S	S	S	S	S	S	S	S	S	S	S	S	S	S	S	S	S	S	S	S	S	S	S	S	NA	S	NA	S	S	G	G	G	G	G	G	G	G	G	S	S	S	S	S	S	S	S	S	S	S	S	S	S	S	NA	S	S	S	S	S	S	S	S	S	S	S	NA	NA	S	S	S	S	S	S	S	S	S	S	S	S	S	NA	S	S	S	S	S	NA	NA	S	NA	S	S	S	NA	NA	NA	S	S	NA	S	S	S	S	S	S	S	S	S	S	NA	S	NA	S	NA	S	S	S	S	S	S	S	S	S	S	G	G	NA	NA	G	S	G	G	G	G	NA	G	G	G	G	G	G	G	G	G	G	G	G	G	G	G	G	S	S	NA	S	S	S	S	NA	NA	S	S	S	S	S	S	S	S	S	S	S	S	S	S	S	S	S	NA	S	S	S	S	S	S	S	S	S	S	S	S	S	S	S	S	S	S	NA	S	S	S	S	S	S	S	S	S	S	S	S	S	S	S	S	S	S	S	S	S	S	S	S	S	S	S	S	G	S	S	S	S	S	S	S	S	S	S	S	S	S	S	S	S	S	S	S	S	S	S	S	S	S	S	NA	S	S	S	S	S	S	S	S	S	S	S	G	G	G	G	NA	G	G	G	G	G	G	G	G	G	NA	G	G	G	G	G	G	G	G	G	G	G	G	G	G	G	G	G	G	G	G	G	G	G	G	G	G	G	G	G	G	G	G	G	S	S	S	S	S	S	S	S	S	S	S	S	S	S	S	S	S	NA	S	S	S	S	S	S	S	S	S	S	S	S	S	S	S	S	S	S	S	S	S	S	S	S	S	S	S	G	S	S	S	S	S	S	S	S	S	S	S	G	S	G	G	G	G	G	G	G	G	G	G	G	G	G	G	G	G	G	G	G	NA	NA	G	G	G	G
X30a	S	G	G	NA	G	G	NA	G	NA	NA	G	G	NA	G	G	G	NA	G	G	G	G	G	G	G	NA	G	G	S	S	S	S	S	S	NA	S	S	S	S	S	S	NA	S	S	G	S	NA	S	NA	NA	S	NA	S	S	S	NA	NA	S	NA	S	S	S	S	S	S	S	S	S	S	S	S	S	NA	S	NA	S	NA	S	NA	S	S	S	NA	S	S	NA	NA	S	NA	S	S	S	S	S	S	S	S	S	S	S	S	S	S	NA	NA	NA	G	NA	G	NA	NA	G	NA	NA	G	G	G	G	NA	NA	G	NA	NA	G	G	G	G	G	G	G	G	NA	NA	NA	G	G	G	S	NA	S	S	S	S	S	S	NA	NA	S	NA	NA	NA	NA	S	NA	NA	G	NA	NA	G	G	NA	G	NA	NA	S	G	NA	NA	NA	G	G	G	G	NA	G	G	S	NA	G	G	G	G	G	S	NA	G	S	NA	S	NA	NA	NA	NA	G	NA	G	S	NA	G	NA	G	NA	NA	G	G	NA	NA	S	G	NA	G	G	G	NA	G	G	G	NA	G	G	G	G	G	G	G	G	G	NA	G	S	NA	NA	NA	S	S	S	NA	S	S	S	S	NA	NA	S	S	S	NA	S	S	NA	NA	S	NA	S	S	S	S	S	S	S	S	NA	S	NA	G	NA	NA	NA	G	NA	S	S	NA	S	S	S	S	S	NA	S	S	S	G	NA	S	S	G	NA	S	S	S	S	NA	S	NA	S	S	S	S	S	S	G	G	G	G	G	NA	NA	NA	NA	NA	NA	G	NA	G	NA	G	NA	NA	G	NA	G	G	G	G	S	S	NA	S	S	S	S	NA	NA	NA	NA	NA	S	S	NA	S	S	NA	S	S	S	NA	NA	S	S	NA	G	NA	NA	NA	G	G	G	NA	S	NA	NA	NA	S	NA	S	NA	NA	S	NA	S	NA	NA	NA	S	NA	NA	S	S	NA	S	S	NA	G	G	NA	NA	S	NA	S	NA	NA	S	NA	S	S	NA	S	S	S	S	NA	S	S	S	S	NA	NA	S	NA	NA	S	S	S	S	S	NA	S	S	S	S	S	S	NA	S	S	NA	NA	NA	S	NA	S	S	NA	S	NA	S	S	S	NA	NA	S	S	S	NA	S	S	NA	NA	S	S	S	S	S	S	NA	NA	S	S	NA	NA	S	S	NA	NA	S	S	NA	S	NA	S	S	S	G	S	NA	S	G	S	S	S	S	S	G	S	S	S	G	NA	S	S	G	G	NA	S	NA	NA	S	NA	NA	NA	NA	NA	NA	G	S	NA	S	S	S	S	NA	NA	NA	S	S	NA	S	S	S	S	NA	S	S	S	S	NA	S	NA	S	NA	S	NA	NA	G	G	S	S	S	NA	NA	S	S	NA	S	NA	S	NA	G	S	NA	NA	S	NA	NA	NA	NA	S	S	S	S	S	S	S	NA	NA	S	S	NA	S	S	S	S	S	S	NA	S	S	S	NA	S	S	NA	S	S	S	NA	S	S	S	S	S	S	S	NA	NA	S	S	S	NA	NA	G	G	G	NA	G	NA	NA	NA	G	S	G	NA	G	NA	G	G	NA	NA	S	NA	NA	G	G	G	G	NA	NA	G	NA	NA	NA	G	G	G	NA	G	G	NA	NA	G	G	G	G	G	G	NA	NA	G	G	NA	NA	G	G	G	G	G	NA	NA	G	NA	NA	NA	G	G	NA	NA	G	G	NA	G	G	G	G	G	G	NA	NA	G	G	G	G	G	NA	G	G	NA	G	G	NA	NA	G	G	NA	NA	G	NA	NA	G	NA	G	G	G	G	G	G	G	NA	NA	G	G	G	NA	G	G	G	NA	G	G	G	G	NA	G	G	G	G	G	G	G	G	G	NA	NA	G	G	G	G	G	G	G	G	G	G	NA	G	G	G	NA	G	G	G	G	G	G	NA	G	NA	G	NA	G	S	NA	S	NA	NA	NA	S	G	G	NA	G	NA	NA	NA	G	G	NA	NA	NA	NA	G	NA	NA	NA	NA	G	NA	G	NA	G	G	NA	G	G	NA	G	G	NA	G	G	G	G	G	G	G	G	G	G	G	G	G	G	NA	G	G	NA	G	NA	NA	NA	G	NA	G	G	G	G	G	G	NA	G	G	G	NA	G	G	G	G	G	G	G	G	G	G	G	NA	NA	NA	NA	NA	NA	NA	NA	NA	G	G	G	NA	NA	G	G	G	NA	NA	NA	NA	NA	G	NA	NA	G	NA	G	G	G	NA	NA	G	NA	S	S	S	G	S	S	S	S	NA	S	S	G	NA	NA	G	G	G	G	S	S	S	S	S	S	S	S	S	S	S	S	S	NA	NA	NA	NA	NA	G	S	S	S	NA	S	S	S	S	S	NA	S	S	S	NA	NA	NA	NA	NA	NA	S	S	S	S	S	NA	S	S	S	NA	NA	S	NA	S	S	S	NA	S	S	S	S	S	S	S	S	NA	S	S	S	NA	NA	S	S	S	S	S	S	NA	NA	NA	S	S	S	NA	G	S	NA	S	S	S	NA	S	S	S	S	S	NA	NA	S	G	S	G	NA	NA	NA	S	NA	S	S	NA	NA	S	S	S	NA	NA	S	S	S	S	NA	NA	S	NA	NA	S	NA	S	S	G	NA	NA	NA	G	NA	G	NA	NA	S	NA	NA	G	G	G	G	NA	NA	NA	NA	NA	NA	G	G	G	G	NA	G	G	G	NA	G	NA	NA	NA	G	S	G	G	G	G	NA	NA	G	NA	NA	NA	G	G	G	G	G	NA	NA	G	NA	G	G	NA	G	G	G	NA	NA	G	NA	G	G	NA	NA	G	G	NA	G	NA	G	G	G	G	NA	NA	G	NA	NA	NA	G	G	NA	NA	G	NA	G	G	G	G	G	G	G	G	G	G	G	G	G	S	G	NA	G	G	NA	G	G	NA	S	NA	S	G	NA	G	G	G	S	NA	G	NA	G	G	G	G	G	G	G	G	NA	G	G	NA	G	G	G	G	G	G	NA	G	G	G	G	NA	G	NA	NA	NA	G	S	G	NA	S	NA	G	G	G	G	G	G	G	G	G	G	G	G	NA	NA	G	NA	G	G	NA	NA	NA	S	G	S	G	G	G	G	NA	G	G	NA	NA	NA	G	G	NA	G	G	NA	G	G	G	G	G	G	G	G	G	G	NA	G	G	G	G	G	NA	G	NA	G	NA	NA	G	G	G	G	G	S	G	G	NA	G	NA	NA	G	G	NA	G	G	G	G	G	G	G	G	G	G	NA	G	NA	G	NA	G	G	G	G	G	G	NA	G	G	G	G	G	G	G	G	G	G	NA	NA	NA	G	G	G	G	G	G	G	G	NA	NA	S	S	S	S	NA	NA	S	NA	NA	S	S	S	S	S	NA	NA	S	S	S	S	S	S	S	NA	NA	NA	NA	NA	NA	S	S	S	S	NA	NA	S	S	S	S	S	S	NA	NA	S	NA	S	S	S	S	S	NA	NA	NA	NA	G	S	S	S	NA	S	S	NA	NA	G	NA	S	NA	S	S	S	S	NA	S	S	NA	S	NA	G	S	S	S	S	S	S	S	S	NA	NA	NA	S	S	S	NA	S	S	NA	NA	S	NA	S	S	NA	S	NA	S	S	NA	NA	S	NA	G	NA	NA	NA	G	NA	NA	G	G	NA	G	G	G	NA	G	G	G	NA	G	NA	G	G	NA	NA	NA	G	G	G	NA	G	S	S	NA	S	S	S	NA	S	S	NA	NA	NA	NA	NA	S	S	S	G	G	G	S	S	S	S	NA	NA	G	NA	G	G	NA	G	G	S	S	S	NA	NA	G	S	S	NA	G	NA	NA	S	S	NA	S	NA	S	S	S	S	S	S	NA	NA	S	NA	NA	S	S	S	S	NA	NA	S	S	S	S	S	S	S	G	S	S	G	NA	NA	NA	G	G	NA	G	G	NA	G	G	G	S	NA	G	NA	NA	S	NA	NA	G	S	G	G	G	S	G	G	NA	NA	G	NA	NA	G	G	G	NA	G	NA	S	S	S	NA	NA	S	S	NA	S	S	NA	S	S	S	S	G	S	NA	NA	S	NA	S	S	S	S	S	NA	NA	S	NA	NA	NA	NA	S	S	S	S	S	S	S	S	NA	NA	NA	S	S	NA	S	S	S	G	NA	NA	S	NA	S	S	S	NA	S	NA	S	NA	S	NA	NA	NA	NA	S	G	NA	G	NA	G	G	G	G	G	G	G	G	G	G	G	G	G	G	G	S	S	S	S	G	S	G	NA	NA	NA	NA	S	S	S	NA	S	S	S	S	NA	NA	G	G	S	S	S	S	S	NA	S	S	S	NA	S	NA	G	G	G	G	G	NA	G	G	NA	G	G	G	NA	NA	NA	NA	S	S	NA	S	S	S	S	S	S	S	S	S	S	S	NA	S	NA	NA	S	NA	S	NA	S	NA	NA	NA	NA	G	G	NA	G	G	G	NA	NA	G	NA	G	G	G	NA	G	G	G	G	NA	G	NA	NA	NA	G	G	NA	G	G	NA	S	NA	NA	S	S	S	S	S	G	S	NA	NA	S	S	S	S	S	S	NA	NA	S	NA	NA	S	S	S	S	NA	NA	NA	S	NA	S	S	NA	NA	S	S	S	S	S	S	S	S	S	NA	NA	NA	S	S	NA	S	G	G	NA	NA	S	NA	S	S	S	NA	NA	S	S	S	S	S	S	S	S	NA	NA	S	S	S	NA	NA	NA	S	NA	NA	NA	NA	S	NA	NA	S	G	S	NA	NA	S	S	NA	S	NA	NA	S	S	G	NA	S	NA	NA	S	S	S	NA	S	NA	S	NA	G	S	S	NA	S	S	S	NA	NA	NA	NA	NA	NA	S	NA	NA	G	S	S	NA	NA	S	S	S	S	S	S	S	S	G	S	S	S	NA	NA	NA	NA	G	NA	NA	G	NA	NA	G	G	G	G	NA	G	G	NA	NA	G	G	G	G	G	G	G	NA	G	G	G	NA	G	G	G	S	G	G	NA	NA	G	G	G	G	NA	NA	G	G	NA	NA	NA	G	G	G	NA	NA	NA	G	G	G	NA	NA	NA	S	NA	NA	NA	S	S	S	G	G	NA	G	G	G	NA	NA	NA	NA	NA	NA	G	G	G	G	NA	G	G	G	NA	NA	S	G	NA	G	G	G	G	NA	S	S	S	S	S	S	S	S	S	S	S	NA	NA	S	S	G	NA	S	S	S	S	S	S	S	S	NA	NA	NA	S	S	S	S	S	NA	S	S	S	S	S	S	NA	S	S	NA	S	S	NA	NA	S	S	S	S	S	S	S	G	NA	G	S	S	S	S	NA	S	NA	S	G	NA	S	S	NA	S	S	S	S	S	NA	S	S	S	S	NA	NA	S	NA	NA	NA	S	NA	S	NA	S	S	S	S	S	S	S	NA	S	S	NA	NA	NA	NA	S	S	S	S	S	NA	S	S	S	S	S	S	S	S	S	NA	NA	S	NA	S	S	S	S	NA	NA	S	S	S	NA	S	S	NA	S	S	S	S	NA	NA	NA	S	S	S	S	S	NA	NA	NA	S	S	S	S	S	S	S	S	S	NA	S	G	S	S	S	S	S	S	S	S	NA	S	S	NA	NA	S	S	NA	S	S	NA	NA	S	S	NA	S	S	S	S	S	NA	S	S	S	NA	S	S	S	S	NA	S	S	S	S	S	NA	G	NA	G	G	G	NA	G	G	G	G	G	NA	G	NA	G	G	G	G	NA	G	G	G	G	NA	NA	NA	G	G	NA	NA	NA	NA	S	S	NA	S	S	NA	NA	NA	S	S	S	S	S	NA	S	S	S	S	S	S	S	S	S	S	S	NA	S	S	NA	NA	S	NA	S	S	NA	NA	NA	S	NA	S	S	G	S	S	S	S	S	S	S	S	S	NA	S	NA	NA	NA	G	NA	S	NA	NA	S	S	S	S	S	S	NA	NA	NA	NA	S	NA	NA	NA	NA	S	S	S	S	S	NA	S	S	NA	S	NA	S	NA	S	NA	NA	S	NA	S	S	S	S	NA	S	S	S	S	S	NA	S	S	S	S	S	S	S	S	NA	NA	NA	S	S	S	S	S	NA	NA	S	S	NA	S	NA	NA	NA	S	S	S	NA	S	S	NA	G	G	NA	G	G	G	G	G	G	NA	G	NA	G	G	G	G	G	G	NA	NA	NA	G	G	G	NA	G	G	G	G	NA	S	NA	NA	NA	NA	S	S	S	NA	S	NA	NA	S	S	NA	NA	S	S	NA	NA	NA	S	NA	NA	S	S	S	S	S	NA	S	S	NA	NA	S	S	S	S	S	NA	NA	S	S	S	NA	NA	NA	G	S	S	S	S	NA	NA	NA	S	S	S	NA	S	S	NA	NA	G	S	S	S	NA	NA	S	S	S	G	NA	NA	NA	NA	G	NA	G	G	G	NA	NA	G	NA	G	NA	G	G	S	S	NA	S	S	S	S	S	NA	NA	S	S	S	S	S	S	S	S	S	NA	S	G	NA	S	G	NA	NA	S	S	S	NA	S	S	NA	S	S	S	NA	S	NA	G	NA	G	G	G	G	G	NA	G	G	NA	NA	G	G	NA	G	G	NA	NA	G	G	S	NA	NA	S	NA	NA	S	NA	NA	S	NA	NA	S	S	S	NA	G	NA	S	S	NA	S	S	G	G	G	G	NA	NA	G	NA	G	G	NA	NA	G	G	G	G	G	NA	G	G	G	G	G	G	NA	G	G	NA	NA	G	NA	NA	NA	NA	NA	G	G	NA	G	G	G	G	G	G	G	G	G	G	G	NA	G	G	NA	NA	G	G	NA	G	G	G	G	NA	NA	NA	NA	NA	NA	G	G	NA	NA	G	NA	NA	NA	G	NA	G	NA	G	NA	G	NA	G	G	G	G	G	G	G	G	NA	G	NA	G	G	G	G	S	G	G	G	NA	NA	G	NA	G	G	NA	NA	G	G	G	G	NA	G	NA	NA	G	G	S	G	NA	NA	NA	G	NA	NA	NA	NA	G	NA	NA	NA	G	G	NA	NA	NA	NA	G	NA	G	NA	NA	G	G	G	G	G	NA	NA	G	G	NA	NA	NA	G	G	NA	G	G	G	S	S	NA	NA	NA	NA	S	S	G	NA	S	S	G	NA	NA	NA	S	NA	S	NA	NA	S	S	S	S	NA	S	NA	S	S	S	S	NA	NA	S	G	S	S	S	S	S	S	S	S	G	S	G	G	NA	NA	G	G	G	G	G	NA	NA	G	G	S	G	S	NA	G	NA	NA	NA	G	G	G	NA	G	NA	S	G	NA	NA	G	NA	NA	NA	G	G	G	NA	NA	NA	G	G	G	G	G	G	G	G	G	G	G	G	G	NA	NA	G	G	G	NA	NA	G	NA	G	G	NA	NA	NA	G	G	G	G	NA	NA	NA	NA	G	G	S	NA	NA	NA	NA	NA	NA	G	NA	NA	G	G	NA	G	G	G	G	NA	G	G	NA	NA	NA	G	NA	S	NA	NA	NA	S	S	S	S	NA	NA	NA	NA	S	S	NA	NA	NA	NA	S	S	NA	NA	S	NA	NA	NA	G	S	NA	S	NA	NA	S	NA	S	S	S	NA	S	S	NA	G	S	S	S	S	NA	NA	S	S	S	NA	NA	NA	G	S	S	S	S	G	G	NA	G	NA	NA	NA	NA	G	G	G	NA	NA	NA	G	G	NA	G	NA	NA	G	G	G	G	G	NA	NA	G	G	G	NA	G	G	G	G	NA	G	G	NA	NA	NA	NA	NA	G	G	G	G	G	S	G	G	NA	G	G	S	NA	S	S	NA	NA	S	S	S	NA	S	S	NA	S	NA	S	NA	NA	S	NA	S	S	S	S	NA	S	NA	S	S	S	S	S	NA	NA	S	S	S	S	G	G	S	NA	G	G	NA	NA	NA	NA	G	G	G	NA	G	G	G	G	G	G	G	G	NA	NA	G	G	G	NA	G	G	NA	S	NA	S	S	NA	NA	NA	S	NA	NA	NA	S	NA	S	S	S	S	S	S	S	G	NA	NA	G	G	NA	G	G	NA	NA	NA	G	G	NA	G	G	G	G	G	G	NA	G	NA	G	G	G	G	G	G	G	G	S	S	G	G	S	S	NA	NA	S	G	S	S	G	S	S	S	G	NA	NA	S	G	S	S	NA	S	NA	S	S	S	S	S	S	S	S	NA	NA	S	S	NA	S	NA	NA	S	S	S	S	S	S	S	S	S	NA	NA	NA	S	S	NA	NA	NA	NA	NA	G	NA	G	NA	G	G	G	G	NA	G	G	G	NA	NA	G	NA	NA	G	G	G	NA	G	G	G	NA	NA	G	G	G	NA	G	G	G	G	G	G	NA	G	NA	G	G	G	G	G	NA	S	G	S	S	S	NA	S	S	S	S	S	G	NA	G	NA	G	NA	NA	G	NA	NA	G	G	G	NA	G	G	NA	G	G	NA	G	G	NA	NA	NA	G	G	G	G	G	G	NA	G	G	G	NA	G	NA	NA	G	G	G	G	NA	G	G	NA	G	NA	NA	G	G	NA	NA	G	G	NA	G	S	S	S	G	NA	S	G	NA	S	S	S	S	S	G	G	G	G	NA	G	G	NA	G	G	G	G	G	G	G	G	G	G	G	NA	G	G	G	G	G	G	G	NA	G	NA	S	S	S	NA	NA	S	NA	NA	NA	S	NA	S	S	S	NA	S	S	S	NA	NA	S	S	S	S	S	S	NA	S	S	S	S	NA	S	S	NA	S	NA	S	S	S	S	S	NA	S	G	NA	NA	S	S	S	G	S	S	S	S	S	S	S	NA	S	S	NA	NA	NA	NA	NA	NA	G	NA	G	G	G	G	G	G	G	G	G	G	G	G	G	G	G	G	G	G	G	G
X30d	G	S	S	S	S	S	NA	S	S	S	S	S	S	S	S	S	S	NA	G	S	S	S	S	S	S	S	G	G	G	G	G	G	G	G	G	G	G	G	G	G	G	G	G	G	G	G	G	G	G	G	G	G	G	G	G	G	G	G	G	G	G	G	G	G	G	G	G	G	G	G	S	S	S	S	S	S	S	S	S	S	S	S	S	S	S	S	S	S	S	NA	S	S	S	S	S	S	S	S	S	S	S	S	S	S	S	S	S	S	S	NA	G	G	G	G	G	G	G	G	G	G	G	G	G	G	G	G	G	G	G	G	G	G	G	G	G	G	G	G	G	G	G	NA	G	G	G	G	G	G	G	G	G	G	G	G	G	G	G	G	G	G	G	G	G	G	G	G	G	G	G	G	G	G	G	G	G	G	G	G	G	NA	G	G	G	G	G	G	G	G	NA	G	G	G	G	G	G	G	G	G	G	G	G	G	G	G	G	G	G	G	G	G	G	G	G	G	G	G	G	G	G	G	G	G	G	G	G	G	G	G	G	G	G	G	G	G	G	G	G	G	G	G	G	G	G	G	G	G	S	S	S	S	S	S	S	S	S	S	S	S	S	S	S	S	S	S	S	S	S	S	S	S	S	S	S	S	S	S	S	S	S	S	S	S	S	S	S	S	S	S	S	S	S	S	S	S	S	S	S	S	S	S	S	S	S	S	S	S	S	S	S	S	S	S	S	S	S	S	S	S	S	S	S	S	S	S	NA	G	G	G	G	G	G	G	G	G	G	G	G	G	S	G	NA	G	G	G	G	G	G	G	G	S	S	S	S	G	S	S	S	S	S	S	S	S	S	S	S	S	S	S	S	S	S	S	S	S	S	S	S	S	G	G	NA	G	G	G	G	G	G	G	G	G	NA	G	G	G	G	G	G	G	G	G	G	G	G	G	G	G	G	G	G	G	G	S	S	S	S	S	S	S	S	S	S	S	S	S	S	S	S	S	S	S	S	S	S	S	S	S	S	S	S	S	S	S	S	S	S	S	S	S	S	S	S	S	S	S	S	S	NA	S	S	S	S	S	S	S	S	S	G	G	G	G	G	G	G	G	G	NA	G	G	S	S	S	S	S	S	S	S	S	S	S	S	S	S	S	S	S	S	S	S	S	S	S	S	NA	NA	NA	S	S	S	S	S	S	S	S	S	S	S	S	S	S	S	S	S	S	S	S	S	S	S	S	S	S	S	S	S	G	S	S	S	S	S	S	S	S	S	S	S	S	S	S	S	S	S	S	S	S	S	S	S	S	S	S	S	G	S	S	S	S	S	S	S	S	S	S	S	S	S	S	S	S	S	S	S	S	S	S	S	S	S	S	S	S	S	S	S	S	NA	S	S	S	S	S	S	S	S	S	S	S	S	NA	G	G	G	G	G	G	G	G	G	G	G	G	G	S	G	G	G	G	G	G	G	G	G	G	G	G	G	G	G	G	G	G	G	G	G	G	NA	G	G	G	G	G	G	G	G	G	G	G	G	G	G	G	G	G	G	G	NA	NA	G	G	G	G	G	G	G	G	G	G	S	S	S	S	S	NA	S	S	S	S	S	S	S	S	S	S	S	S	S	S	S	S	NA	S	S	S	S	S	S	S	S	S	S	S	S	S	S	S	S	S	S	S	S	S	S	S	S	S	S	S	S	S	S	S	S	S	S	S	S	S	S	S	S	S	S	S	S	S	G	G	G	G	G	G	G	S	S	G	G	G	G	G	G	G	G	G	NA	G	G	G	G	G	G	G	G	G	G	G	G	G	G	G	G	G	G	G	G	G	G	G	G	G	G	G	G	G	G	G	G	G	G	G	G	G	G	G	G	G	G	G	G	G	G	G	G	G	G	G	G	NA	G	G	G	G	G	G	G	G	G	G	G	G	G	G	G	G	G	G	S	S	S	S	S	S	S	S	S	S	S	S	S	S	S	S	S	S	S	S	S	S	S	NA	S	S	S	S	S	S	S	S	S	S	S	S	S	S	S	S	S	S	G	G	G	G	G	G	G	G	G	G	G	G	G	G	G	G	G	G	S	S	S	S	S	S	S	S	S	S	S	S	S	S	S	S	S	S	S	S	S	S	S	S	S	S	S	S	S	NA	S	S	S	S	S	S	S	S	S	NA	S	S	S	G	G	G	G	G	G	G	G	G	G	G	G	G	G	G	G	G	G	G	G	G	G	G	G	G	G	G	G	G	G	G	G	G	G	G	G	G	G	G	G	G	G	G	G	G	G	G	G	G	G	S	S	S	S	S	S	S	S	S	NA	S	S	S	S	S	S	S	S	S	NA	S	S	S	S	S	G	G	S	S	S	S	S	S	S	G	S	G	G	G	G	G	G	G	G	G	G	G	G	G	NA	G	G	G	G	G	S	S	S	S	S	S	NA	S	S	S	S	S	NA	S	S	S	S	S	S	S	S	S	S	S	S	S	S	S	S	S	S	S	S	S	S	S	S	S	S	S	S	S	S	S	S	S	S	S	S	S	S	G	G	NA	G	G	NA	G	G	S	G	G	G	G	G	G	G	G	G	G	G	G	G	G	NA	G	G	G	G	G	G	G	G	G	G	G	G	G	G	G	G	G	G	G	G	G	G	G	NA	G	G	G	G	G	G	G	G	G	G	S	G	G	G	G	NA	S	S	S	S	S	S	S	S	S	S	S	S	S	S	S	S	S	S	S	S	S	S	S	S	S	G	G	G	G	G	G	S	S	S	S	S	S	S	S	S	S	S	S	S	S	S	S	S	S	S	S	S	S	S	S	S	S	S	S	S	S	S	S	S	S	S	S	S	S	S	S	G	G	G	G	G	NA	G	G	G	G	G	G	G	G	G	G	G	G	G	G	G	G	G	G	G	G	G	G	G	G	G	G	G	G	G	G	NA	G	G	G	G	G	G	G	G	G	S	G	G	G	G	G	G	G	G	G	G	G	G	G	G	G	G	G	G	G	G	G	G	G	G	G	NA	NA	G	G	G	G	G	G	S	S	NA	S	S	S	S	S	NA	S	S	S	S	S	S	S	G	S	S	S	S	S	G	G	G	G	S	G	G	G	G	G	G	G	G	G	G	G	G	G	G	G	G	G	G	G	G	G	G	G	G	G	G	G	G	G	G	G	G	G	G	G	G	G	G	G	G	G	G	G	G	G	G	G	G	G	G	G	G	G	G	G	G	G	G	G	G	G	G	G	G	G	S	NA	S	S	S	S	S	S	S	S	S	S	S	S	S	S	S	S	S	S	G	S	S	S	S	S	S	S	S	S	S	S	S	S	S	S	S	S	S	S	S	S	G	G	G	G	G	G	G	G	G	G	G	G	G	G	G	S	S	S	S	S	S	S	G	G	G	G	G	G	G	G	G	G	G	G	G	G	NA	G	G	G	G	G	G	G	G	S	G	S	NA	S	S	S	S	S	S	S	S	S	S	S	S	S	S	S	S	S	S	S	S	S	S	S	S	S	S	S	S	NA	S	S	S	S	S	S	S	S	NA	S	S	S	S	S	S	S	S	S	S	S	S	S	S	S	S	S	S	S	S	S	S	S	S	S	S	S	S	S	S	S	S	S	S	S	S	S	S	S	S	S	S	S	S	S	S	S	S	S	S	S	S	S	S	S	S	S	S	S	S	S	S	S	S	S	S	S	S	S	S	S	S	S	S	S	NA	S	NA	S	S	S	S	S	S	S	S	S	S	G	G	G	G	G	G	G	G	G	G	G	G	G	G	G	G	G	G	G	G	G	G	G	G	G	G	G	G	G	G	G	G	G	G	G	G	G	G	G	G	G	G	G	G	G	G	S	G	G	G	G	G	G	G	G	G	G	G	G	G	G	G	G	G	G	G	G	G	G	G	G	G	G	G	G	G	G	G	G	G	G	G	G	G	G	G	G	G	G	G	G	G	G	G	G	G	G	G	G	G	G	G	G	G	G	G	G	G	S	S	S	G	S	S	S	S	S	S	S	S	S	S	S	S	S	S	S	S	S	S	NA	S	S	S	S	S	S	G	S	S	S	S	S	S	S	S	S	S	S	S	S	S	S	S	S	NA	S	S	S	S	S	S	S	S	S	S	S	S	S	S	S	S	S	S	S	G	S	S	S	S	S	G	S	S	S	G	S	S	S	S	S	S	S	S	S	S	S	S	S	S	S	S	S	S	NA	S	S	S	S	S	S	S	S	S	S	S	S	S	S	S	S	S	S	S	S	S	S	S	S	S	S	S	S	S	S	S	S	S	G	S	NA	G	S	S	S	G	S	S	S	S	G	S	S	S	S	S	S	S	S	S	S	S	S	S	G	S	S	S	S	S	S	S	S	S	S	S	S	S	S	S	S	S	S	S	S	NA	S	S	S	S	S	S	S	S	S	S	S	S	S	S	S	S	S	S	S	S	S	S	G	S	S	S	S	S	S	S	S	S	S	S	S	S	S	S	S	S	S	S	S	S	S	S	S	S	S	S	S	S	S	S	S	S	S	S	S	S	S	S	S	S	S	S	S	S	S	S	S	S	S	S	S	S	S	S	S	S	S	S	S	S	S	G	G	G	G	G	G	G	G	NA	G	G	G	G	G	G	NA	G	G	G	G	G	G	G	G	G	G	G	G	G	G	G	G	G	NA	G	G	G	G	S	S	S	S	G	G	NA	S	S	S	S	S	S	S	S	S	S	S	G	G	G	G	G	G	G	G	G	G	NA	G	G	G	G	G	G	G	G	G	G	G	G	G	G	G	G	G	G	G	G	G	NA	G	G	G	G	G	G	S	S	S	S	S	S	S	S	S	S	S	S	S	S	S	S	NA	S	S	S	S	S	S	S	S	S	S	S	S	S	S	S	S	S	S	S	G	G	G	G	G	G	G	G	G	G	G	G	G	G	G	NA	G	G	G	G	G	G	G	G	G	G	G	G	G	G	G	G	G	G	G	G	G	G	G	G	G	G	G	G	G	G	G	G	G	G	G	G	G	G	G	G	G	G	S	G	G	G	S	S	S	NA	S	S	S	S	S	S	S	S	S	S	S	S	S	S	S	S	S	S	S	S	G	G	NA	S	S	S	S	S	S	S	S	S	NA	S	S	S	S	S	S	G	S	S	S	S	S	S	S	S	S	S	S	S	S	S	NA	S	S	G	S	S	S	S	S	S	S	S	S	S	NA	NA	S	S	S	G	G	G	G	G	G	G	G	G	G	G	G	G	NA	G	G	G	G	G	G	G	S	S	S	S	S	NA	S	S	S	S	S	S	S	S	S	S	S	S	S	S	S	S	S	S	S	S	S	S	S	S	S	S	S	S	S	S	S	NA	S	S	S	S	S	S	S	S	S	S	S	S	S	S	S	S	S	S	S	NA	S	S	S	S	S	S	S	S	S	S	S	S	S	S	S	S	S	S	S	S	S	S	S	S	S	G	G	G	G	G	G	G	NA	G	G	G	G	G	G	G	G	G	G	G	G	G	G	G	G	G	G	G	G	S	G	G	G	G	G	G	G	G	G	G	G	G	G	G	G	G	G	G	G	G	G	G	G	G	G	G	G	G	G	G	G	G	G	G	G	G	G	G	G	G	S	S	S	S	S	S	S	NA	S	S	S	S	S	S	S	S	S	S	S	S	S	G	S	S	S	S	S	S	S	S	S	S	S	S	S	NA	S	S	S	S	S	S	S	S	S	S	S	S	S	S	S	S	S	S	S	G	G	G	G	G	G	G	G	G	G	G	G	G	G	G	G	G	G	G	G	G	G	G	G	G	G	G	G	G	G	G	G	G	G	G	G	G	G	G	G	G	G	G	G	G	G	G	G	G	S	G	G	G	G	G	G	G	G	G	G	G	G	G	G	G	G	G	G	G	NA	NA	G	G	G	G	G	G	G	S	S	S	S	S	S	S	S	S	S	S	S	S	S	S	S	NA	S	S	S	S	S	S	S	S	S	S	S	S	S	S	S	S	S	S	S	S	S	S	S	S	S	NA	G	G	S	NA	S	S	S	S	S	S	S	S	S	S	S	S	S	S	S	S	S	G	S	S	S	S	S	S	S	S	S	G	G	G	G	G	G	G	G	G	G	G	G	G	G	G	G	G	G	G	G	G	G	G	G	G	G	G	G	G	G	G	G	NA	G	G	G	G	G	NA	S	G	G	G	G	G	G	G	G	G	G	G	G	G	G	G	G	G	G	G	G	G	G	S	G	G	S	S	NA	S	S	S	S	S	S	S	S	S	S	S	S	S	S	S	S	S	NA	S	S	S	S	S	S	S	S	S	NA	S	S	S	S	S	G	S	S	S	S	S	S	S	S	S	S	S	S	S	S	S	G	S	S	NA	S	S	NA	S	S	S	S	S	S	S	NA	S	S	S	S	S	S	S	S	S	S	S	NA	NA	S	S	S	S	S	S	S	S	S	S	S	S	S	S	NA	S	S	S	S	S	S	S	S	S	S	S	S	S	S	S	S	S	NA	NA	S	S	S	S	S	S	S	S	S	S	S	S	S	S	S	S	S	S	S	S	S	S	S	S	S	S	S	S	G	G	S	S	S	S	S	S	S	S	S	S	S	S	S	S	G	S	S	S	S	S	S	S	S	NA	S	S	S	S	S	S	S	S	S	S	S	S	S	S	S	S	S	NA	S	S	S	S	S	S	S	S	S	S	S	S	S	S	S	S	NA	S	S	G	S	S	S	S	NA	S	S	S	S	S	S	NA	S	S	S	S	S	S	S	S	S	S	S	S	S	S	S	S	S	S	NA	S	S	S	S	S	S	S	S	S	S	S	S	S	S	S	S	S	S	S	S	S	S	S	G	S	S	S	S	S	S	S	S	S	S	S	S	S	S	S	S	S	S	S	S	S	S	S	S	S	G	S	S	S	S	G	S	S	S	NA	S	S	S	S	S	S	G	G	S	G	G	G	G	G	G	G	G	G	G	G	G	G	G	G	G	S	G	G	G	G	G	S	S	S	S	S	S	S	S	S	S	S	S	S	NA	S	S	S	S	S	S	S	S	S	S	S	G	S	S	S	S	S	G	S	S	S	NA	S	S	S	S	S	S	S	G	G	G	G	G	G	G	G	G	G	G	G	G	G	G	G	S	G	G	G	G	S	S	S	S	S	S	S	S	S	S	S	NA	NA	S	G	G	G	G	G	G	G	G	G	G	G	G	G	G	G	G	G	G	G	G	G	G	NA	G	G	G	G	G	G	G	G	G	G	G	G	G	G	G	G	G	G	G	G	G	G	G	G	G	G	G	G	G	G	G	G	G	G	G	G	G	G	G	G	G	G	G	G	G	G	G	G	G	G	G	G	G	G	G	G	G	G	G	G	G	G	G	G	G	G	G	G	G	G	G	G	G	G	G	G	G	G	G	G	G	G	G	G	G	G	G	G	G	G	G	G	G	G	G	G	G	G	NA	G	G	G	G	G	G	G	G	G	G	G	S	S	S	S	S	S	S	S	S	S	S	S	S	S	NA	NA	S	S	S	S	S	S	S	NA	S	S	S	S	S	G	S	S	S	S	S	S	S	S	S	S	S	S	S	S	S	S	S	S	S	S	S	S	S	NA	S	S	S	S	S	G	G	G	G	G	NA	G	G	G	G	G	G	G	G	S	G	G	G	G	G	G	G	G	G	G	G	G	G	G	G	G	G	G	G	G	G	G	G	G	G	G	G	G	G	G	G	G	G	G	G	G	G	G	G	G	G	G	G	G	G	G	G	G	G	G	G	G	G	G	G	G	G	G	G	G	G	G	G	G	G	G	G	G	G	G	G	G	G	G	G	G	G	G	G	G	G	G	G	G	G	G	NA	G	G	G	G	G	S	S	S	S	S	S	S	S	S	S	S	S	S	S	S	S	S	G	G	G	G	G	G	G	G
X31a	G	S	S	S	S	S	S	NA	S	S	S	S	S	S	S	S	S	S	S	S	S	S	S	S	S	S	S	S	S	S	S	S	S	S	S	S	S	S	S	S	S	S	S	S	S	S	S	S	S	S	S	S	S	S	S	S	S	S	S	S	S	S	S	S	S	S	S	S	S	S	S	S	S	S	S	S	S	G	G	S	S	S	S	S	S	S	S	S	S	S	S	S	S	S	S	S	S	S	S	S	S	S	S	G	G	G	G	G	G	G	G	G	G	G	G	G	G	G	G	G	G	G	G	G	G	G	G	G	G	G	G	G	G	G	G	G	G	G	G	G	G	G	G	G	G	G	G	G	G	G	G	G	G	G	G	G	G	G	G	G	NA	G	G	G	G	G	G	G	G	G	G	NA	G	G	G	G	G	G	G	G	G	G	G	G	NA	NA	G	G	G	G	G	G	G	G	G	G	G	G	G	G	G	G	G	G	G	G	G	G	G	G	G	G	G	G	G	G	G	G	G	G	G	G	G	G	G	G	G	NA	G	G	G	G	G	G	G	G	G	G	G	G	G	G	G	G	G	G	G	G	G	G	G	G	G	G	G	G	G	G	G	G	G	G	G	G	G	G	G	G	G	G	G	G	G	G	G	G	G	G	G	G	G	G	G	G	G	G	G	G	G	G	G	G	G	G	G	G	G	G	G	G	G	G	G	G	G	NA	G	G	G	G	G	G	G	G	G	G	G	G	G	G	G	G	G	G	G	G	G	G	G	G	G	G	G	G	G	G	G	G	G	G	G	G	G	G	G	G	G	G	G	G	NA	G	G	G	G	G	G	S	S	S	S	S	S	S	S	S	S	S	S	S	NA	S	S	S	S	S	S	S	S	S	S	S	S	S	S	S	S	S	S	S	NA	S	G	G	G	G	G	G	G	G	G	G	G	G	G	S	S	S	S	S	S	S	S	S	S	S	S	S	S	S	G	S	S	S	S	S	S	S	S	NA	S	S	S	S	S	S	S	S	S	S	S	S	S	S	S	S	S	S	S	S	S	S	S	S	S	S	S	S	S	S	S	S	S	S	NA	S	S	S	S	S	S	S	S	S	S	S	S	S	S	S	S	G	G	G	S	S	S	S	S	S	S	S	S	S	S	S	S	NA	S	S	S	S	S	S	S	S	S	S	S	S	S	S	S	S	S	S	S	S	S	S	S	S	S	S	S	S	S	S	S	S	S	S	G	G	G	G	G	G	G	G	G	G	G	G	G	G	G	G	G	G	G	G	G	G	G	G	G	G	G	G	G	G	G	G	G	G	G	G	G	G	G	G	S	G	G	G	G	G	G	G	G	G	G	G	G	G	G	G	G	G	G	G	G	G	G	G	S	G	G	G	G	G	G	G	G	G	G	G	G	G	G	G	G	G	G	G	G	G	G	G	G	G	G	G	G	G	G	G	G	G	G	G	G	G	G	NA	G	G	G	S	G	G	G	G	G	G	G	G	G	G	G	G	G	G	G	G	G	G	G	G	G	G	G	S	S	S	S	S	S	S	S	S	S	S	NA	G	G	G	G	G	G	G	G	G	G	G	G	G	G	G	NA	G	G	G	G	G	G	G	G	G	G	G	G	G	G	G	G	G	G	NA	G	G	G	G	G	G	G	G	G	G	G	NA	G	G	G	G	G	G	G	G	G	G	G	G	G	G	G	G	G	G	G	G	G	G	G	G	G	G	G	G	G	G	G	G	G	G	G	G	G	G	NA	G	G	G	G	G	G	G	G	G	G	G	G	G	G	G	G	G	G	G	G	G	G	G	G	G	G	G	G	G	G	G	G	G	G	G	G	G	G	G	G	G	G	G	G	G	G	G	G	G	G	G	G	G	G	G	G	G	G	G	G	G	G	G	G	G	G	G	G	G	G	G	G	G	G	G	G	G	G	G	G	G	G	G	G	G	G	G	G	G	G	G	G	G	G	G	G	G	G	G	S	G	G	G	G	G	G	G	G	G	G	G	G	G	G	G	G	G	G	G	G	G	G	G	G	G	G	G	G	G	G	G	G	G	G	S	G	NA	S	S	S	S	S	S	S	NA	S	S	S	S	S	S	S	S	S	S	S	S	S	S	S	S	S	S	S	S	S	NA	S	S	S	S	NA	S	S	S	G	G	G	G	G	G	G	G	G	G	G	G	G	G	G	S	S	S	S	S	S	S	S	S	S	S	S	S	S	S	S	S	S	S	G	S	S	S	S	S	S	S	S	S	S	S	S	S	S	S	S	S	S	S	S	S	G	S	S	S	S	S	S	S	S	S	S	S	S	S	S	S	S	S	S	S	S	S	S	S	NA	S	S	NA	G	G	S	S	G	G	G	G	NA	G	G	G	G	G	G	G	G	G	G	G	G	G	G	G	G	G	G	G	NA	G	G	G	G	G	G	G	G	G	G	G	G	G	G	G	G	G	G	G	G	G	G	G	G	G	G	G	G	G	G	G	G	G	G	G	G	G	G	G	G	G	G	G	G	G	G	G	G	G	G	NA	G	G	G	G	G	G	G	G	G	G	G	G	G	G	G	G	G	NA	G	G	G	G	G	G	G	G	G	G	G	G	G	G	G	G	G	G	G	G	G	G	G	G	G	S	G	G	G	G	G	G	G	G	G	G	G	G	G	G	G	G	G	G	G	G	G	G	G	G	G	G	G	G	G	G	G	G	G	G	G	NA	G	G	G	G	G	G	G	G	G	G	G	G	G	G	G	G	G	G	G	G	G	G	G	G	G	G	G	G	G	G	G	G	G	G	G	G	G	G	G	G	G	G	G	G	G	G	G	G	G	G	G	G	S	S	S	S	S	S	S	S	S	S	S	S	S	S	S	S	S	S	S	S	S	S	S	G	S	S	S	S	S	S	S	S	S	S	S	S	S	S	NA	S	S	S	S	S	S	S	S	S	S	S	S	S	NA	S	S	S	S	S	S	S	S	S	NA	S	S	S	S	S	G	NA	NA	S	S	G	G	G	G	G	G	G	G	G	G	G	G	G	G	G	G	G	G	G	G	G	G	G	G	G	S	G	S	S	S	S	S	S	S	S	S	S	S	S	S	S	S	S	S	S	S	S	S	S	S	S	S	S	S	S	S	S	S	S	S	S	S	S	S	S	S	S	S	S	S	S	S	S	S	S	S	S	S	S	S	S	S	S	S	S	S	NA	NA	S	S	S	S	S	S	S	S	NA	S	S	S	S	S	S	S	S	S	S	S	S	S	S	S	S	S	S	S	S	S	S	S	S	S	S	S	S	S	S	S	S	S	S	S	S	S	S	S	S	S	G	G	G	G	G	S	S	S	S	S	S	S	S	S	S	S	S	S	S	S	S	NA	NA	G	G	G	G	G	G	NA	NA	NA	NA	G	G	G	G	G	G	G	G	G	G	G	G	G	G	G	G	G	G	G	G	G	G	G	G	G	G	G	G	G	G	G	G	G	G	G	G	G	G	G	G	G	G	G	G	NA	G	G	G	G	G	G	G	G	G	G	G	S	S	S	S	S	S	S	S	S	S	S	S	S	S	S	S	S	S	S	S	S	S	S	S	S	S	S	S	S	S	S	S	S	S	S	S	S	S	S	S	S	S	S	S	S	S	S	S	S	S	S	S	S	S	S	S	S	S	S	S	S	S	S	S	S	S	S	S	S	S	S	S	S	S	S	S	G	S	S	S	S	S	NA	S	S	S	S	S	S	S	NA	S	S	S	S	S	NA	S	S	S	S	S	S	S	S	S	S	S	S	S	S	S	S	S	S	S	S	S	S	S	S	S	S	S	S	S	S	S	S	NA	S	S	NA	S	S	S	S	S	S	S	S	S	S	S	S	S	S	S	S	S	S	S	S	S	NA	S	S	S	S	S	S	S	S	S	S	S	S	NA	S	S	S	S	S	S	S	S	S	S	S	S	S	S	S	S	S	S	S	S	S	S	S	S	S	S	S	S	S	S	S	S	S	S	S	S	S	G	G	G	G	G	G	G	G	G	G	G	G	G	G	G	G	G	S	S	S	S	S	S	S	S	S	S	S	S	S	G	S	S	G	S	S	S	S	S	S	S	S	S	S	S	S	S	S	S	S	S	S	S	S	S	S	S	S	S	S	S	S	S	S	S	S	S	S	S	S	S	S	S	S	S	S	S	S	S	S	S	S	S	S	S	S	S	S	S	S	S	S	S	S	S	S	S	S	S	S	S	S	S	S	S	S	S	S	S	S	S	S	S	S	S	S	S	S	S	S	S	S	S	S	NA	S	S	S	S	S	S	S	S	S	S	S	S	S	S	S	S	S	S	S	S	S	S	S	S	S	S	S	S	S	S	S	S	S	S	S	S	S	S	S	S	S	S	S	S	S	S	S	S	G	S	S	NA	S	S	S	S	S	S	S	S	S	S	G	S	S	S	S	S	S	S	S	S	S	S	S	S	S	S	S	S	S	S	G	G	G	G	G	G	G	G	G	G	G	G	G	G	G	S	S	S	S	S	S	S	S	S	S	S	S	S	S	S	S	S	S	S	S	NA	S	S	S	S	S	S	S	S	S	S	S	S	S	S	S	S	S	S	S	G	G	G	G	G	G	G	G	G	G	G	G	G	G	G	G	G	G	G	G	G	G	G	G	G	G	G	G	G	G	G	G	G	G	G	G	G	NA	G	G	G	G	G	G	G	G	G	G	G	G	G	G	G	G	G	G	G	G	G	G	G	G	G	G	G	G	G	G	G	G	G	G	G	G	G	G	G	G	G	G	G	G	G	G	G	G	G	G	G	G	G	G	G	G	G	G	G	G	G	G	G	G	G	G	G	G	G	G	G	G	G	G	G	G	NA	G	G	G	G	G	G	G	G	G	G	G	G	G	G	G	G	G	G	G	G	G	G	G	G	G	G	G	G	G	G	G	G	G	G	G	G	G	G	G	S	G	G	G	G	G	G	G	NA	G	G	G	G	G	G	G	G	G	G	G	G	G	G	G	G	G	G	G	G	G	NA	G	G	G	G	G	G	G	G	G	G	G	G	G	G	G	G	G	NA	G	G	G	G	G	G	S	S	NA	NA	S	S	S	G	G	G	G	G	G	G	G	G	G	G	G	G	G	NA	G	G	G	G	G	G	G	G	G	G	G	G	G	G	G	G	G	G	G	G	G	G	G	G	G	G	G	G	G	G	G	G	G	NA	G	G	G	G	G	G	G	G	G	G	G	G	G	G	G	G	G	G	G	G	G	G	G	G	G	G	G	G	G	G	G	G	G	G	G	G	G	G	G	G	NA	G	G	G	G	NA	G	G	G	G	G	G	G	G	G	G	NA	G	G	G	G	G	NA	G	S	G	G	G	G	G	G	G	G	G	G	G	G	G	G	G	NA	G	G	NA	G	G	G	G	G	G	NA	G	G	G	G	G	G	G	G	G	G	G	G	G	G	G	G	G	G	G	G	G	G	G	G	G	G	G	G	G	G	G	G	G	G	G	G	G	G	G	G	G	NA	G	G	G	G	G	G	G	S	S	S	S	S	S	S	S	S	S	S	S	S	NA	S	S	S	S	S	S	S	S	S	S	S	S	S	S	S	S	S	S	S	G	S	NA	S	S	S	S	S	S	S	S	S	S	NA	S	S	S	S	S	S	NA	S	S	S	S	S	NA	S	S	NA	S	S	S	NA	S	S	S	S	S	S	G	S	S	S	S	S	NA	S	S	S	S	S	S	S	S	S	S	S	G	G	G	G	G	G	G	G	G	G	G	G	G	G	G	G	G	G	G	G	G	G	G	G	G	G	G	G	G	G	G	G	G	G	G	G	G	G	G	NA	G	S	G	G	G	G	G	G	G	G	NA	G	G	NA	G	G	G	G	G	G	G	G	G	S	S	S	S	S	S	S	S	S	S	S	G	S	S	S	S	S	S	S	S	S	S	S	S	S	S	S	S	S	S	S	S	NA	S	S	S	S	S	S	S	S	S	S	S	S	S	S	S	S	S	S	S	S	S	S	S	S	S	S	S	S	S	S	S	S	S	S	S	S	S	S	S	S	S	S	S	S	S	S	NA	S	S	S	S	S	NA	NA	S	S	S	S	S	S	S	S	S	S	S	S	S	S	S	S	S	S	S	S	S	S	S	S	NA	G	S	S	S	S	S	S	S	S	S	S	NA	S	S	NA	S	S	S	S	S	S	S	S	S	S	S	S	S	S	S	S	S	S	S	S	S	S	S	S	S	S	S	S	S	S	S	S	S	S	S	S	S	S	S	S	S	S	S	S	S	S	S	S	S	S	G	G	G	G	G	G	G	G	G	G	G	G	G	G	G	G	G	G	G	G	G	G	G	G	G	G	G	G	G	NA	G	G	G	G	G	G	G	G	NA	G	G	G	G	G	G	G	G	G	G	G	G	G	G	G	G	G	G	S	S	S	S	S	S	S	S	S	S	S	S	S	S	S	S	S	S	S	S	S	S	S	S	S	S	S	S	S	S	G	G	G	G	G	G	G	NA	G	G	G	G	G	G	G	G	G	G	G	G	G	G	G	G	G	G	G	G	G	G	G	G	G	G	G	G	G	G	G	G	G	G	G	G	G	G	G	G	G	G	G	G	G	G	G	G	G	G	G	G	G	G	G	G	G	G	G	G	G	G	G	G	G	G	G	G	G	G	G	G	G	G	G	G	G	G	G	G	G	G	G	G	G	G	G	G	G	G	G	G	G	G	G	G	G	G	G	S	S	S	S	S	S	G	S	S	S	S	S	S	S	S	S	S	S	S	S	S	S	S	S	S	S	S	S	S	S	S	S	S	S	S	S	S	S	S	S	S	S	S	S	S	S	S	S	S	S	S	S	S	S	S	G	G	G	G	G	G	G	G	G	G	NA	G	G	G	G	G	G	G	G	G	G	G	G	G	G	G	G	G	G	G	G	G	G	G	G	G	G	G	G	G	G	G	G	G	S	G	G	G	G	G	G	G	G	G	G	G	G	G	G	G	G	G	G	G	G	G	G	G	G	G	G	G	G	G	G	G	G	G	G	G	G	G	G	G	G	G	G	G	G	G	G	G	NA	G	G	G	G	G	G	G	G	G	G	G	G	G	G	G	G	G	G	G	G	G	G	G	G	G	G	G	G	G	NA	G	G	G	G	G	G	G	G	G	G	G	G	G	G	G	G	G	G	G	G	S	S	S	S	S	S	S	S	S	S	S	S	S	S	S	S	S	S	NA	S	S	S	S	S	S	S	S	S	S	S	S	NA	S	S	S	S	S	S	S	S	S	S	S	S	S	S	S	S	S	S	S	S	S	S	S	S	S	S	S	S	S	S	S	S	S	S	S	S	S	S	S	S	S	S	S	S	S	S	S	S	S	S	S	S	S	S	S	S	S	S	S	S	S	S	S	S	S	S	S	G	G	G	G	S	G	G	G	G	G	G	G	G	G	G	G	G	G	G	G	G	G	G	G	G	G	G	G	G	G	G	G	G	G	G	G	G	G	NA	G	G	G	G	G	NA	G	G	G	G	G	G	G	G	G	G	G	G	G	G	G	G	G	G	G	G	G	G	G	G	G	G	G	G	G	G	S	S	S	S	S	S	S	S	S	S	S	S	S	S	S	S	S	S	S	S	S	S	S	S	S	S	S	S	G	G	G	G	G	G	G	G	G	G	G	G	G	G	G	G	NA	G	G	G	G	G	G	G	G	G	G	G	G	G	G	G	G	G	G	G	G	G	G	G	G	G	G	G	G	G	G	G	G	G	G	G	G	G	G	G	G	G	G	G	G	G	G	G	G	G	G	G	G	G	G	G	NA	G	G	G	G	G	G	G	G	G	G	G	G	S	S	S	S	S	S	S	S	S	S	S	G	G	G	G	G	G	G	G
X31d	NA	G	G	G	G	G	G	G	G	S	G	G	G	G	G	G	G	G	NA	NA	NA	G	G	G	G	G	NA	S	G	G	NA	G	G	G	G	G	G	G	G	NA	S	S	S	NA	S	S	S	S	S	S	NA	S	S	S	S	S	S	S	S	S	S	S	S	S	S	S	S	S	NA	NA	NA	NA	S	S	S	S	S	S	S	S	NA	NA	NA	S	S	G	NA	NA	G	G	G	G	G	G	G	G	G	G	G	G	G	G	G	S	S	S	S	S	S	S	NA	S	S	S	S	S	S	S	NA	S	S	NA	S	S	S	S	S	S	S	S	S	S	NA	S	G	S	S	S	NA	G	G	G	G	G	G	NA	G	G	G	G	G	G	NA	G	G	G	G	NA	G	S	G	G	G	G	G	G	G	NA	G	G	G	G	G	G	G	G	NA	G	G	G	G	G	G	G	S	NA	S	S	S	S	S	S	S	S	S	S	S	G	NA	S	S	S	S	S	S	S	S	S	S	S	S	S	S	NA	S	S	G	S	S	S	S	NA	S	S	S	NA	NA	S	S	NA	NA	S	S	S	G	S	S	S	S	S	S	S	S	S	S	S	S	NA	S	S	S	S	S	S	S	NA	S	NA	S	S	S	S	S	G	NA	S	S	S	S	S	S	NA	S	S	S	S	S	S	NA	S	S	NA	S	S	S	S	S	S	S	S	S	NA	S	S	NA	S	S	S	S	S	NA	S	S	NA	NA	S	S	S	S	S	NA	G	S	S	NA	S	S	S	S	S	S	NA	S	NA	NA	NA	S	S	NA	S	S	NA	S	S	S	S	S	S	S	S	S	S	S	NA	S	NA	S	S	S	S	S	NA	S	S	NA	S	S	S	S	S	NA	S	S	S	S	S	NA	S	S	S	S	S	S	NA	S	S	S	S	S	S	S	S	S	S	NA	NA	S	NA	NA	NA	S	S	S	S	S	NA	S	S	S	NA	S	S	NA	NA	NA	S	S	S	S	S	S	NA	G	G	G	G	G	G	G	G	G	G	G	G	G	G	G	G	G	G	G	G	S	S	S	S	S	S	S	S	S	S	NA	S	NA	NA	S	S	S	S	S	S	S	S	NA	NA	S	S	S	NA	NA	S	G	S	S	S	S	S	S	S	NA	S	S	S	NA	S	G	NA	S	S	S	S	S	S	S	S	G	NA	NA	S	S	S	S	NA	G	S	NA	NA	NA	G	S	NA	S	S	S	S	S	G	S	NA	S	G	NA	S	NA	S	S	S	S	S	G	S	S	S	S	NA	NA	S	S	S	S	NA	G	G	S	S	S	S	S	S	S	S	S	S	G	G	S	S	S	S	S	S	S	NA	S	S	S	S	NA	S	S	S	S	S	S	S	S	S	S	S	S	S	NA	S	NA	S	S	S	NA	S	S	S	S	S	S	G	S	NA	S	S	S	S	S	S	S	S	S	S	S	G	G	G	G	G	G	G	NA	G	G	G	G	G	G	G	G	G	G	G	G	NA	NA	S	NA	G	G	G	G	G	G	G	G	G	NA	G	G	NA	G	G	G	NA	NA	G	G	G	G	S	G	G	G	G	NA	G	G	G	G	G	NA	G	G	G	G	G	NA	G	G	NA	NA	G	G	G	G	NA	NA	G	NA	G	G	G	G	G	G	G	G	NA	G	G	G	G	G	G	G	G	G	G	G	G	G	NA	G	G	G	NA	G	G	G	G	G	G	G	G	G	G	G	NA	G	NA	G	G	G	NA	G	G	G	G	G	G	G	G	G	G	G	G	G	NA	NA	G	G	G	G	G	G	G	G	G	G	G	NA	G	G	G	G	G	NA	S	G	G	G	G	G	NA	G	NA	G	G	NA	S	S	NA	S	S	S	S	S	NA	G	G	G	G	S	G	NA	G	NA	G	G	G	G	G	G	G	NA	G	G	G	G	S	G	NA	NA	G	G	G	G	NA	G	G	G	G	G	G	G	G	NA	G	NA	G	G	G	G	G	G	G	G	G	G	G	G	G	NA	G	NA	G	G	G	G	G	S	G	S	S	S	S	S	S	S	S	S	S	NA	S	S	G	S	S	S	S	NA	S	S	NA	S	S	S	S	S	S	S	G	NA	S	S	NA	G	NA	S	S	NA	NA	S	S	S	S	S	S	S	S	S	NA	G	G	G	G	G	G	G	S	G	G	S	NA	NA	NA	NA	S	S	S	S	S	G	NA	NA	S	S	NA	G	G	G	G	G	NA	NA	G	G	G	G	G	G	G	G	G	G	G	G	G	G	G	NA	S	S	S	S	S	S	NA	S	S	S	S	S	G	G	G	G	G	NA	G	NA	G	NA	G	NA	G	G	G	G	G	S	G	G	G	G	NA	G	G	G	G	G	G	G	G	G	NA	G	G	G	G	G	NA	G	NA	NA	S	NA	S	S	S	S	G	S	S	S	NA	S	S	S	S	S	S	S	NA	NA	S	S	S	NA	S	S	NA	S	S	S	S	S	G	G	G	G	G	NA	G	G	G	NA	G	G	G	G	G	G	S	S	S	S	S	S	S	S	S	S	S	S	NA	NA	S	S	NA	NA	NA	S	NA	NA	S	S	S	S	S	NA	S	S	S	S	S	G	S	S	S	G	S	S	S	S	S	S	S	S	S	S	S	S	S	S	S	S	S	G	G	G	G	NA	G	G	NA	G	G	G	NA	NA	G	G	G	G	G	G	G	NA	NA	G	G	NA	NA	NA	NA	NA	NA	NA	NA	G	G	NA	G	G	NA	NA	G	G	G	G	S	S	G	G	S	G	S	G	G	NA	S	S	S	S	S	S	S	S	S	S	S	S	NA	NA	G	G	G	G	NA	G	G	G	G	G	G	G	G	G	G	G	NA	G	S	G	NA	G	G	G	G	G	NA	NA	G	G	G	G	G	G	G	G	G	NA	S	NA	S	S	S	S	NA	NA	NA	S	S	S	S	S	S	S	S	S	S	S	S	NA	NA	S	S	S	S	S	S	S	S	S	S	S	G	G	G	G	G	G	G	G	S	G	S	S	S	S	S	S	S	S	S	S	S	S	NA	S	NA	S	S	S	S	S	S	S	S	S	S	S	G	NA	G	S	NA	NA	S	G	G	G	G	G	NA	G	NA	G	NA	G	S	G	G	NA	G	G	G	G	NA	G	G	G	G	S	NA	NA	G	G	NA	G	G	G	G	G	NA	G	S	G	G	G	G	G	G	G	G	G	S	G	G	G	G	G	G	G	G	NA	G	G	G	NA	G	G	G	G	G	G	G	G	G	G	G	G	NA	G	G	G	G	G	NA	NA	G	G	G	G	NA	G	G	G	G	G	G	G	G	NA	G	S	G	G	G	G	G	G	NA	G	G	G	G	G	G	G	G	G	G	G	NA	G	G	G	G	G	G	G	G	S	S	S	S	S	S	S	NA	G	NA	NA	S	S	S	S	S	S	S	NA	G	NA	S	S	NA	S	NA	NA	NA	NA	S	S	G	S	NA	S	S	S	S	S	S	S	S	NA	G	G	G	G	G	NA	S	S	S	S	G	S	S	NA	S	S	S	S	S	S	NA	NA	NA	G	S	S	S	S	G	G	G	NA	NA	NA	G	G	G	G	G	G	G	G	G	G	G	NA	G	G	G	G	S	S	S	S	S	S	G	S	S	S	S	S	S	S	S	S	G	NA	NA	NA	S	S	S	NA	G	S	S	S	S	S	S	S	S	S	S	S	NA	S	S	G	G	G	NA	G	NA	S	NA	NA	NA	G	NA	G	G	S	G	G	G	G	G	G	NA	G	G	G	G	G	G	G	G	G	NA	NA	G	NA	NA	S	G	G	G	S	NA	G	G	G	NA	S	G	G	G	G	NA	G	G	G	G	G	S	S	S	S	NA	S	S	NA	S	S	S	S	S	S	S	NA	S	S	S	G	S	S	S	S	S	S	S	G	S	S	S	G	S	S	S	S	S	NA	G	S	S	S	NA	NA	S	G	S	NA	NA	S	S	S	S	NA	S	S	S	S	S	S	S	S	S	S	S	NA	G	G	G	S	G	NA	G	G	G	G	G	G	G	G	G	G	G	G	NA	G	G	G	G	NA	G	G	NA	NA	G	G	G	G	NA	G	G	G	G	G	G	G	G	NA	G	G	S	G	G	G	G	G	G	NA	NA	G	G	G	G	G	G	G	NA	G	NA	G	G	G	G	NA	G	G	G	G	G	NA	G	G	G	G	G	G	G	NA	S	NA	S	S	NA	G	S	S	S	S	S	NA	S	S	S	S	S	G	NA	S	S	S	G	S	S	S	S	S	S	S	S	S	S	S	S	G	G	S	S	NA	S	NA	S	S	S	S	S	S	S	S	G	G	NA	S	S	S	S	S	S	S	S	S	NA	S	S	S	S	S	S	S	NA	NA	S	NA	S	G	NA	S	S	S	S	S	S	S	S	S	S	S	S	NA	S	S	S	NA	G	G	NA	S	G	S	G	NA	S	S	S	S	G	S	S	S	S	NA	S	S	NA	S	S	S	NA	S	S	S	S	S	S	NA	NA	S	S	S	S	S	S	S	NA	NA	NA	NA	S	G	S	S	S	G	S	S	S	G	NA	NA	S	S	S	G	S	G	NA	NA	S	S	NA	NA	NA	NA	S	S	S	S	S	S	S	NA	S	NA	S	S	NA	NA	S	S	S	S	S	S	S	S	S	G	S	NA	NA	S	NA	NA	S	S	S	S	S	S	S	S	S	S	S	NA	NA	S	S	S	S	S	S	S	S	S	S	S	NA	S	S	S	NA	NA	NA	NA	G	G	G	G	G	G	NA	S	S	S	S	S	S	S	S	S	S	NA	S	S	S	S	S	S	S	NA	S	S	S	S	S	S	S	S	NA	S	S	NA	S	S	S	S	NA	S	S	S	S	S	NA	S	S	S	S	S	NA	S	NA	NA	S	S	S	G	S	S	S	S	S	S	S	S	S	NA	NA	S	S	NA	NA	S	S	NA	S	G	NA	S	S	NA	NA	S	G	NA	NA	NA	S	S	NA	NA	G	G	G	G	G	G	G	G	G	NA	NA	G	G	G	G	G	G	NA	G	G	G	G	G	G	NA	G	G	G	G	G	NA	G	G	G	G	NA	G	G	NA	G	G	G	G	G	S	G	G	G	G	NA	G	G	G	NA	S	G	G	S	NA	S	S	S	S	S	S	S	S	S	S	S	NA	S	S	S	S	S	S	S	G	NA	S	S	S	S	NA	S	S	S	NA	NA	S	NA	NA	NA	S	S	S	S	S	S	S	S	S	S	S	S	S	S	S	S	S	S	S	S	S	S	S	S	NA	S	S	S	S	G	G	G	S	G	G	G	G	G	S	S	G	G	G	G	S	G	NA	NA	G	G	G	NA	G	G	G	NA	NA	S	S	S	NA	S	S	S	S	S	NA	G	S	S	S	S	S	G	S	S	S	S	NA	NA	G	S	S	S	S	S	S	S	S	S	S	NA	S	NA	S	S	S	S	S	NA	NA	S	NA	S	S	S	S	G	S	S	NA	S	S	S	S	NA	S	S	S	NA	S	S	S	NA	S	NA	S	S	S	S	S	S	NA	S	S	S	S	NA	NA	NA	S	S	S	S	G	G	G	NA	G	G	G	NA	G	G	G	G	G	G	G	NA	G	G	G	G	G	G	G	G	G	G	NA	G	G	G	G	G	G	NA	G	G	G	G	G	G	NA	NA	G	G	G	G	NA	G	NA	G	S	G	S	S	NA	S	S	S	S	S	S	S	S	S	NA	S	S	S	S	S	S	S	S	S	S	S	S	S	S	NA	NA	S	NA	S	S	S	S	NA	G	S	NA	NA	S	S	S	G	S	S	S	NA	S	S	S	NA	NA	S	S	S	S	S	S	NA	S	S	S	S	S	NA	S	S	S	S	S	S	S	S	S	S	S	S	S	S	S	S	S	S	NA	G	G	G	S	G	G	G	G	NA	NA	G	NA	G	G	G	NA	G	G	G	NA	NA	G	G	G	G	G	G	G	G	G	NA	G	NA	G	G	G	G	G	G	G	G	G	G	G	G	NA	G	G	G	G	G	S	NA	G	G	G	G	G	S	G	NA	S	S	S	S	S	S	NA	S	S	S	G	G	S	NA	S	NA	S	S	S	S	NA	NA	S	S	S	S	G	G	G	G	S	G	NA	NA	NA	G	G	G	G	G	G	S	G	G	G	G	G	G	G	G	G	G	G	NA	G	G	NA	G	G	G	G	NA	NA	G	G	G	G	S	G	G	G	G	S	S	G	S	S	S	S	NA	NA	G	S	G	S	S	S	S	NA	NA	S	NA	S	S	G	S	S	S	G	S	S	S	S	S	S	NA	NA	S	S	S	S	NA	S	S	G	S	S	S	NA	S	S	G	S	S	S	G	G	S	S	S	S	G	S	S	S	NA	NA	S	S	S	S	S	S	S	S	S	NA	G	NA	NA	S	S	G	S	S	S	S	NA	S	S	S	NA	NA	S	NA	S	S	S	S	S	S	NA	S	S	S	G	S	S	S	S	G	S	S	S	S	S	S	S	S	S	NA	S	NA	NA	S	NA	NA	S	S	S	G	G	G	G	G	NA	S	G	G	G	S	S	NA	S	S	NA	NA	S	S	S	G	S	S	S	NA	S	S	S	S	NA	S	NA	S	S	S	NA	S	S	S	S	S	S	NA	S	S	S	NA	S	G	S	S	S	S	S	S	S	G	G	G	S	NA	NA	G	NA	NA	G	NA	G	G	G	NA	NA	G	NA	G	S	G	G	NA	G	NA	G	G	G	G	G	NA	G	G	G	G	NA	NA	G	G	G	G	G	G	G	G	NA	G	G	NA	G	G	G	G	G	S	G	G	G	G	G	NA	G	NA	G	G	NA	S	S	S	S	S	S	S	NA	G	S	S	NA	S	S	S	S	S	S	S	S	S	S	NA	S	NA	G	S	S	NA	S	S	S	S	NA	S	S	S	S	S	S	S	NA	NA	S	NA	G	S	S	S	S	S	S	S	S	S	S	S	S	NA	S	NA	S	S	S	S	S	S	S	S	S	S	S	S	NA	NA	S	S	S	NA	S	S	S	S	S	S	S	S	S	S	S	S	G	S	G	G	G	S	G	G	G	NA	NA	G	G	NA	NA	G	G	G	G	NA	NA	G	G	G	G	G	G	G	G	G	G	G	G	G	G	G	G	G	NA	G	G	G	G	G	G	G	G	G	G	NA	G	G	G	G	G	G	G	G	G	G	G	G	G	G	G	G	G	G	NA	G	NA	G	NA	NA	G	G	G	G	G	G	G	G	G	G	G	G	G	G	G	G	S	NA	G	G	G	G	NA	G	S	G	NA	G	G	G	G	G	NA	G	G	G	G	G	G	G	G	G	NA	G	NA	G	S	S	NA	NA	S	S	S	S	S	S	S	S	S	S	NA	NA	S	S	S	NA	S	S	S	S	NA	S	NA	S	G	G	S	S	S	S	S	S	S	NA	S	NA	G	S	G	S	S	S	S	S	S	NA	S	S	S	S	S	S	S	S	S	S	S	S	S	S	S	S	S	S	NA	NA	S	S	S	S	G	S	S	S	NA	S	S	S	S	S	NA	S	NA	S	NA	NA	S	S	S	S	NA	S	S	S	S	G	G	G	G	NA	G	G	NA	G	G	G	G	G	G	NA	G	G	G	G	G	G	G	G	G	G	G	G	G	G	G	G	NA	G	NA	G	G	S	S	G	G	G	G	G	S	NA	G	G	NA	G	G	S	G	G	G	G	S	NA	NA	NA	G	G	G	G	G	G	G	G	G	G	G	G	G	G	G	NA	NA	G	G	G	G	NA	NA	S	G	G	G	G	G	G	G	G	NA	NA	G	G	G	G	G	G	NA	NA	S	S	S	S	S	S	S	S	NA	S	S	S	NA	S	S	NA	S	S	S	S	S	S	S	S	S	S	S	S	S	S	S	S	S	S	G	S	NA	S	S	S	NA	NA	S	S	S	S	S	S	S	S	S	S	S	S	S	G	G	S	NA	G	NA	G	G	NA	G	G	G	G	G	G	G	NA	G	S	NA	NA	S	S	S	S	S	NA	NA	NA	NA	NA	S	G	S	NA	G	S	S	S	S	S	NA	NA	S	NA	S	S	S	S	NA	S	S	S	S	S	G	S	S	S	NA	S	S	S	S	S	S	NA	G	G	G	G	G	G	G	G	G	G	G	NA	G	G	G	G	G	G	G	G	G	G	G	G	G	G	G	NA	G	G	G	G	NA	G	G	G	G	G	G	G	G	G	G	G	G	G	G	G	G	G	G	G	G	G	G	G	G	G	G	G	G	G	G	G	G	G	G	G	G	G	G	G	G	NA	G	S	G	S	S	S	S	NA	NA
X32c	NA	S	G	NA	S	NA	S	NA	G	S	NA	NA	S	S	S	S	NA	NA	NA	NA	NA	NA	G	S	G	S	S	NA	S	S	NA	NA	S	S	NA	S	S	NA	S	NA	S	S	S	NA	NA	S	NA	NA	NA	NA	NA	NA	S	S	NA	S	S	S	S	S	S	S	NA	S	S	S	NA	S	S	S	S	NA	S	S	G	NA	S	G	G	NA	NA	G	NA	NA	NA	NA	NA	NA	G	S	NA	NA	NA	NA	NA	NA	G	G	G	G	G	NA	G	NA	S	NA	G	NA	G	G	NA	NA	S	NA	S	S	G	S	NA	NA	NA	S	NA	NA	S	NA	S	S	S	S	S	S	NA	S	NA	S	S	G	S	NA	NA	S	S	S	S	S	S	NA	S	S	S	G	S	NA	NA	NA	S	NA	S	S	S	S	NA	S	S	NA	S	S	S	S	S	S	NA	G	S	S	NA	NA	S	NA	S	NA	S	NA	S	S	S	NA	S	S	NA	S	S	S	NA	S	S	S	NA	NA	NA	S	NA	S	NA	S	S	S	S	NA	S	S	NA	NA	S	S	S	NA	S	NA	S	S	S	G	NA	NA	S	G	G	G	NA	NA	NA	G	NA	NA	NA	NA	G	G	NA	NA	G	NA	G	G	NA	NA	G	G	G	NA	NA	NA	S	NA	G	NA	NA	NA	NA	NA	NA	NA	NA	S	NA	G	G	G	G	G	NA	NA	NA	NA	NA	NA	G	G	G	G	NA	NA	NA	NA	G	G	NA	NA	NA	NA	G	G	G	G	NA	G	G	G	NA	NA	NA	NA	NA	S	S	NA	G	NA	NA	NA	G	G	G	NA	NA	S	S	S	S	NA	S	NA	S	S	NA	S	NA	S	S	NA	NA	S	S	NA	NA	NA	NA	NA	S	S	S	NA	S	S	S	S	S	G	NA	G	NA	S	G	S	S	S	S	NA	NA	S	S	S	S	S	S	S	S	S	NA	S	S	NA	S	NA	NA	NA	S	S	S	S	NA	NA	G	NA	S	NA	S	S	S	S	S	S	S	S	S	NA	NA	S	S	NA	S	NA	S	S	S	NA	G	NA	NA	NA	S	NA	NA	NA	NA	S	S	NA	NA	S	NA	S	NA	NA	S	S	NA	NA	S	S	S	S	S	NA	S	S	S	S	S	S	NA	NA	NA	NA	S	NA	NA	NA	NA	NA	NA	S	S	NA	NA	NA	NA	NA	NA	NA	S	S	NA	S	NA	NA	S	S	S	NA	S	NA	NA	NA	S	NA	S	NA	NA	NA	G	S	NA	NA	S	NA	S	S	S	S	NA	G	NA	S	NA	NA	NA	G	NA	NA	NA	S	NA	NA	NA	NA	S	S	NA	NA	NA	S	S	NA	S	NA	NA	NA	NA	NA	S	S	G	NA	S	S	S	S	S	S	NA	NA	G	S	NA	G	S	S	S	NA	S	S	NA	S	S	NA	S	NA	NA	G	S	S	S	S	NA	NA	S	S	G	NA	S	S	S	S	S	S	S	NA	S	NA	NA	S	S	NA	S	NA	S	NA	NA	NA	NA	NA	S	S	NA	S	S	S	S	S	S	NA	NA	NA	S	NA	S	NA	NA	S	S	S	S	S	S	S	S	S	S	G	NA	NA	S	S	S	NA	S	S	NA	NA	NA	S	S	S	S	S	S	NA	NA	S	S	S	NA	NA	S	NA	S	S	NA	NA	NA	NA	NA	S	NA	S	S	S	S	S	S	NA	S	S	NA	NA	S	G	S	NA	S	S	NA	S	S	S	S	S	S	S	S	S	S	S	S	G	G	NA	G	G	G	NA	NA	S	NA	NA	NA	NA	NA	S	NA	NA	S	S	S	NA	S	S	NA	S	S	S	NA	NA	NA	S	NA	NA	G	NA	S	NA	S	NA	S	S	S	NA	NA	NA	G	S	NA	NA	NA	NA	NA	S	S	S	G	S	S	S	S	S	S	S	S	S	NA	NA	NA	NA	NA	NA	NA	S	S	NA	S	S	S	S	S	G	S	S	NA	S	G	S	S	NA	NA	NA	NA	G	NA	G	G	G	NA	G	NA	G	NA	NA	NA	NA	NA	G	S	NA	S	NA	NA	NA	S	NA	S	S	NA	S	NA	S	S	S	NA	NA	G	NA	S	S	S	S	S	G	S	S	S	NA	NA	S	S	S	NA	NA	S	S	S	S	NA	S	NA	NA	NA	NA	S	NA	NA	NA	S	S	NA	NA	G	NA	G	G	NA	G	G	NA	NA	NA	G	NA	G	G	G	NA	NA	G	S	NA	NA	NA	G	G	G	G	G	G	G	G	G	G	NA	G	G	G	G	G	G	G	G	G	G	G	G	G	NA	NA	NA	G	G	G	NA	G	G	G	G	S	NA	NA	NA	NA	NA	NA	G	S	G	S	S	S	S	NA	NA	G	S	S	S	NA	NA	S	NA	S	S	G	S	NA	S	NA	NA	NA	NA	NA	S	NA	S	S	NA	G	NA	NA	S	S	S	S	S	S	NA	S	S	S	NA	NA	S	S	S	NA	S	NA	S	NA	NA	S	S	NA	S	S	S	S	NA	NA	NA	S	NA	NA	G	G	G	G	NA	G	NA	G	NA	NA	NA	G	NA	S	G	NA	S	S	NA	S	S	S	S	NA	S	NA	NA	NA	NA	NA	S	S	S	S	S	S	S	S	S	NA	G	NA	S	G	S	NA	NA	NA	S	S	G	S	G	NA	NA	NA	G	NA	G	S	NA	G	G	NA	NA	NA	NA	G	S	NA	NA	S	NA	S	S	NA	S	NA	S	NA	NA	NA	S	NA	G	NA	NA	NA	S	S	S	S	NA	S	S	NA	S	S	S	S	S	S	NA	NA	S	S	NA	S	S	NA	NA	S	S	NA	S	S	NA	NA	S	S	S	NA	S	NA	S	S	S	G	NA	G	NA	NA	NA	G	NA	NA	NA	G	NA	NA	G	G	G	G	G	G	NA	G	G	NA	NA	G	NA	NA	NA	S	NA	NA	S	NA	NA	S	NA	NA	S	NA	S	S	S	NA	NA	S	S	NA	S	NA	S	S	S	S	NA	S	S	NA	G	S	NA	NA	NA	NA	S	S	S	NA	S	S	S	S	NA	G	S	S	NA	NA	NA	NA	NA	NA	NA	S	S	NA	S	NA	S	G	NA	S	S	NA	S	NA	S	NA	S	S	S	NA	NA	NA	NA	S	NA	S	S	NA	NA	S	S	S	NA	S	G	NA	S	S	S	NA	NA	NA	NA	NA	NA	NA	NA	NA	NA	S	NA	S	S	NA	NA	NA	NA	S	S	S	S	NA	G	S	NA	S	S	S	S	S	S	S	NA	S	S	NA	NA	NA	S	NA	NA	NA	S	NA	S	NA	NA	NA	S	S	S	S	S	S	NA	S	NA	S	S	S	NA	NA	NA	NA	NA	NA	NA	S	NA	S	S	S	S	S	NA	NA	NA	NA	S	S	NA	NA	NA	S	S	S	NA	NA	S	NA	S	S	NA	NA	S	NA	NA	S	NA	G	G	G	NA	NA	NA	NA	G	NA	G	G	NA	G	NA	NA	G	S	NA	NA	G	NA	NA	G	G	G	NA	NA	G	G	G	G	NA	NA	NA	G	G	G	G	G	G	G	NA	NA	G	G	G	G	S	G	G	G	NA	G	G	G	G	NA	NA	G	NA	NA	NA	G	G	G	NA	NA	G	G	G	NA	NA	NA	G	NA	G	G	G	NA	NA	G	G	G	NA	NA	NA	G	G	G	G	NA	NA	G	NA	G	NA	G	G	G	NA	G	G	G	NA	NA	NA	NA	G	G	NA	NA	NA	NA	G	G	NA	S	NA	S	S	G	NA	G	S	NA	NA	G	NA	NA	NA	G	NA	NA	NA	NA	G	G	NA	NA	NA	G	G	G	NA	NA	NA	NA	S	NA	NA	G	S	NA	S	S	S	S	NA	NA	NA	S	S	NA	NA	NA	S	S	G	NA	NA	G	NA	G	NA	NA	G	G	G	NA	NA	NA	G	G	G	NA	NA	S	S	S	NA	NA	NA	S	S	S	S	NA	G	S	NA	S	NA	S	NA	S	S	NA	S	NA	NA	NA	S	S	NA	S	S	S	NA	NA	S	S	NA	NA	S	NA	S	S	NA	S	S	S	S	G	S	S	NA	S	NA	NA	NA	S	NA	NA	S	S	S	NA	NA	S	NA	S	NA	NA	NA	S	S	S	NA	NA	S	NA	S	S	S	NA	S	S	NA	NA	S	S	NA	S	S	NA	G	NA	NA	NA	S	S	S	NA	S	S	S	S	NA	S	G	S	S	NA	S	NA	S	S	G	S	NA	S	S	NA	NA	S	S	S	S	NA	NA	S	NA	S	S	S	S	NA	S	NA	S	G	NA	S	S	S	S	NA	S	G	S	S	S	NA	S	NA	S	S	G	NA	S	S	NA	NA	S	S	S	S	NA	NA	NA	G	G	NA	S	S	S	S	NA	NA	S	NA	NA	S	NA	S	S	NA	S	S	S	NA	NA	G	S	NA	NA	NA	S	NA	NA	S	S	S	NA	NA	S	S	S	S	S	S	S	S	S	NA	NA	S	S	S	S	S	S	S	NA	S	S	S	NA	G	G	NA	G	NA	G	S	NA	NA	G	G	G	G	G	G	G	G	G	G	NA	G	G	NA	G	G	G	G	NA	NA	G	G	NA	G	NA	G	G	NA	NA	NA	NA	NA	NA	G	NA	G	G	NA	G	G	NA	G	NA	G	G	G	NA	NA	G	G	G	G	NA	G	G	G	NA	NA	S	S	S	NA	S	S	S	NA	NA	NA	S	NA	NA	S	S	NA	NA	S	NA	NA	NA	NA	NA	S	NA	S	S	S	S	NA	NA	S	G	S	S	S	S	NA	NA	NA	NA	G	NA	G	G	G	G	G	NA	G	G	G	G	G	G	G	G	G	NA	G	G	G	NA	NA	G	G	G	G	G	G	NA	NA	NA	G	G	NA	NA	G	G	G	G	G	NA	NA	NA	G	NA	NA	G	NA	G	NA	G	NA	G	G	G	G	NA	G	G	G	G	G	G	G	NA	NA	G	NA	G	G	G	NA	NA	NA	G	NA	NA	G	G	G	G	NA	G	G	NA	G	G	G	G	G	NA	NA	G	G	NA	NA	G	G	G	G	NA	G	G	G	G	G	G	G	G	G	NA	NA	S	NA	G	G	NA	NA	NA	G	NA	NA	NA	G	NA	NA	G	S	NA	NA	NA	G	G	NA	NA	G	G	G	G	NA	NA	G	G	NA	G	G	G	NA	NA	NA	NA	NA	G	NA	G	G	NA	NA	NA	G	NA	G	G	NA	G	NA	NA	G	G	G	NA	G	NA	NA	S	NA	NA	S	NA	S	S	S	S	S	S	S	S	S	S	NA	NA	NA	S	S	NA	S	S	NA	S	S	S	S	S	NA	S	NA	S	S	NA	NA	NA	NA	NA	S	G	S	NA	S	NA	G	S	S	S	NA	NA	NA	NA	NA	NA	NA	NA	G	NA	NA	G	NA	G	NA	NA	G	NA	NA	NA	NA	NA	NA	S	S	NA	NA	G	NA	NA	G	NA	NA	G	G	G	NA	NA	G	G	NA	G	NA	G	G	G	G	NA	NA	NA	NA	G	NA	G	G	NA	G	G	G	G	G	NA	NA	G	G	G	G	NA	G	G	NA	NA	NA	G	G	NA	G	G	G	G	G	NA	NA	NA	G	S	G	G	G	G	G	G	G	G	G	NA	NA	NA	NA	G	G	G	G	G	G	G	NA	NA	S	S	G	NA	NA	G	G	G	G	G	G	NA	NA	S	NA	S	S	NA	S	S	S	NA	S	NA	NA	NA	S	S	NA	S	S	S	S	NA	NA	S	S	NA	G	G	G	NA	NA	NA	S	S	NA	S	NA	NA	G	NA	NA	NA	G	G	NA	NA	NA	G	NA	G	G	NA	G	G	G	NA	G	G	NA	NA	NA	G	G	G	G	NA	NA	NA	NA	G	NA	G	G	G	G	NA	NA	G	NA	S	G	G	NA	NA	NA	G	NA	NA	NA	G	NA	G	NA	NA	NA	NA	G	G	NA	NA	NA	G	NA	G	NA	G	NA	G	G	G	NA	NA	NA	NA	G	G	G	G	G	G	NA	G	G	NA	G	G	G	G	G	G	G	NA	G	NA	G	NA	NA	G	NA	G	G	G	G	G	NA	NA	G	NA	S	G	NA	G	G	G	NA	NA	G	G	NA	G	NA	NA	G	G	NA	G	NA	G	G	G	NA	G	G	NA	G	G	G	NA	G	NA	NA	G	NA	NA	G	G	G	G	NA	NA	NA	NA	S	S	NA	NA	NA	S	NA	S	S	G	NA	NA	NA	NA	S	S	S	NA	S	S	NA	NA	S	S	S	NA	S	NA	NA	NA	NA	S	S	NA	S	S	S	S	S	NA	S	S	S	S	NA	NA	NA	S	NA	S	S	S	NA	NA	S	S	S	S	NA	NA	NA	S	G	S	NA	G	NA	G	NA	NA	G	NA	NA	G	G	NA	G	NA	G	NA	G	G	NA	NA	G	NA	G	G	G	NA	NA	G	G	NA	S	G	G	G	G	G	NA	NA	G	NA	G	NA	G	NA	G	G	G	NA	NA	NA	G	G	NA	G	G	G	NA	G	G	G	S	NA	G	NA	NA	G	G	NA	NA	NA	G	NA	G	G	G	G	G	G	NA	NA	G	G	G	G	G	G	G	NA	NA	G	NA	G	NA	G	NA	G	G	G	NA	NA	G	S	G	G	G	G	NA	G	NA	NA	G	NA	G	NA	NA	NA	G	NA	NA	NA	NA	NA	NA	NA	NA	NA	NA	G	NA	G	NA	NA	G	NA	NA	G	NA	NA	G	G	NA	NA	G	NA	NA	G	NA	NA	NA	S	S	NA	S	NA	S	NA	S	NA	NA	NA	S	S	S	G	S	S	S	S	S	S	NA	NA	NA	NA	NA	NA	NA	S	NA	S	S	G	NA	S	S	S	S	S	S	S	S	S	NA	NA	S	NA	NA	S	S	S	NA	S	G	S	NA	NA	NA	NA	S	G	S	S	S	G	S	NA	G	NA	S	S	NA	NA	S	S	NA	NA	S	NA	NA	S	NA	NA	NA	S	NA	NA	NA	S	S	S	S	NA	S	S	NA	NA	NA	NA	S	NA	NA	NA	NA	G	S	NA	NA	S	NA	NA	NA	S	G	S	S	S	S	NA	S	S	S	S	NA	NA	S	S	S	NA	NA	NA	G	NA	NA	G	NA	NA	G	NA	G	G	NA	NA	G	G	NA	G	G	G	G	G	NA	G	NA	G	NA	NA	G	G	G	NA	G	G	NA	G	S	NA	NA	S	S	S	NA	S	S	S	NA	NA	G	G	S	NA	NA	S	G	S	S	NA	NA	G	S	S	NA	NA	S	S	NA	NA	NA	NA	NA	NA	NA	G	NA	NA	G	S	S	NA	NA	S	S	NA	S	NA	S	NA	S	NA	S	S	NA	S	S	NA	NA	S	S	NA	S	NA	NA	G	G	S	G	NA	G	NA	G	NA	G	G	G	G	NA	G	G	G	NA	G	G	NA	G	G	G	NA	G	G	NA	G	NA	NA	NA	G	G	G	G	G	NA	G	NA	NA	NA	S	S	S	S	NA	S	S	NA	NA	NA	NA	NA	NA	NA	S	S	S	NA	S	S	S	S	S	NA	S	S	NA	S	NA	NA	NA	S	NA	NA	S	NA	NA	NA	S	S	NA	S	S	NA	NA	NA	G	NA	NA	G	NA	NA	G	G	G	NA	NA	G	G	G	G	G	NA	G	NA	G	G	G	G	G	NA	NA	G	G	NA	NA	NA	NA	G	NA	G	G	G	G	G	NA	NA	NA	NA	NA	G	G	NA	G	G	G	G	G	G	G	NA	NA	G	G	G	NA	G	G	G	G	NA	NA	G	NA	NA	NA	NA	G	NA	G	G	G	G	G	NA	G	NA	G	G	NA	G	NA	NA	NA	G	G	G	NA	G	NA	G	G	NA	NA	NA	G	NA	G	G	G	NA	G	NA	NA	NA	NA	NA	G	NA	NA	G	NA	G	NA	NA	S	NA	G	G	NA	G	NA	G	G	G	G	NA	G	G	G	NA	NA	NA	G	NA	G	NA	G	G	G	G	G	NA	NA	NA	NA	G	G	G	NA	G	G	G	G	G	NA	NA	NA	NA	G	NA	G	NA	G	G	G	G	NA	G	G	G	NA	NA	NA	NA	NA	G	G	NA	G	G	G	NA	NA	NA	NA	G	G	G	G	G	S	NA	G	NA	NA	G	G	G	NA	G	G	NA	NA	G	G	G	G	G	NA	NA	G	NA	G	NA	NA	G	NA	G	G	G	G	G	NA	G	G	NA	G	NA	G	NA	NA	G	G	G	NA	G	NA	G	G	G	G	NA	NA	G	NA	NA	NA	G	G	NA	G	NA	NA	NA	S	NA	NA	NA	NA	S	G	NA	NA	NA	G	NA	NA	NA	NA	NA	NA	NA	S	NA	NA	NA	NA	NA	G	NA	G	NA	S	NA	NA	G	G	NA	NA	G	NA	NA	G	G	S	S	G	NA	G	NA	G	G	NA	G	NA	G	G	NA	NA	G	NA	G	NA	G	NA	NA	NA	G	G	G	NA	NA	NA	G	G	G	G	G	NA	G	G	G	G	G	G	G	G	G	G	NA	NA	S	G	NA	NA	NA	G	NA	G	G	G	G	NA	G	G	NA	S	S	S	NA	NA	NA	S	NA	S	NA	S	S	S	S	NA	S	S	NA	NA	S	S	NA	S	S	S	NA	S	S	NA	NA	S	S	G	S	S	NA	G	NA	G	G	G	NA	G	NA	NA	NA	G	G	G	NA	NA	G	NA	NA	G	G	G	G	G	G	G	NA	NA	G	NA	G	G	G	G	NA	G	G	G	NA	G	NA	G	G	NA	G	NA	G	NA	NA	G	G	NA	G	G	NA	NA	G	NA	NA	NA	G	NA	G	NA	NA	NA	G	G	G	G	NA	G	NA	G	NA	G	G	G	NA	G	NA	G	NA	NA	G	NA	G	NA	G	NA	G	G	G	G	NA	NA	NA	G	NA	NA	NA	G	NA	NA	NA	G	G	G	S	G	G	G	G	G	NA	NA	G	NA	NA	NA	NA	NA	NA	S	S	G	NA	G	G	G	G	NA	NA
X32d	S	G	NA	NA	NA	G	G	NA	G	S	G	G	G	G	G	NA	G	G	G	G	G	G	G	NA	G	G	G	S	G	G	S	S	S	S	S	S	S	S	NA	S	S	S	S	S	S	S	NA	S	S	S	S	S	S	S	S	S	S	S	S	S	NA	NA	S	S	S	NA	S	S	NA	NA	S	NA	S	NA	S	S	S	S	S	S	S	S	S	S	S	S	NA	S	S	NA	NA	NA	NA	NA	S	S	S	S	S	S	S	S	S	G	S	G	G	G	NA	G	G	NA	G	G	G	G	G	G	G	G	NA	G	G	G	G	NA	G	G	G	G	NA	G	G	G	NA	G	NA	G	NA	G	NA	NA	G	G	NA	NA	G	G	G	G	G	G	G	G	NA	G	G	NA	NA	G	G	G	G	NA	G	NA	NA	NA	NA	NA	S	S	S	S	S	S	S	S	S	G	G	G	S	G	G	G	NA	G	G	NA	G	S	NA	G	NA	G	G	G	G	G	G	G	G	G	G	G	NA	NA	G	G	G	G	G	NA	G	NA	G	NA	G	G	NA	NA	G	G	NA	G	G	NA	S	NA	S	S	NA	S	S	S	S	S	NA	NA	S	S	NA	S	S	S	G	S	NA	S	S	S	S	S	S	S	NA	S	S	NA	S	S	S	NA	S	NA	S	S	NA	S	S	NA	NA	S	S	S	S	S	NA	S	NA	NA	S	S	S	S	S	S	S	S	S	NA	S	S	S	S	S	NA	S	NA	NA	G	S	S	G	S	S	NA	NA	G	S	NA	S	S	NA	NA	NA	G	G	G	S	G	G	S	G	NA	G	G	G	G	G	G	G	G	G	G	G	G	NA	G	NA	G	G	G	G	G	NA	G	NA	NA	G	G	S	NA	G	G	G	G	G	G	G	G	G	G	G	NA	G	G	G	NA	G	G	G	NA	G	G	G	G	G	G	NA	NA	G	G	G	G	G	G	G	NA	NA	NA	G	G	NA	G	G	G	S	NA	G	G	G	G	G	NA	NA	G	S	NA	G	G	G	G	G	NA	G	G	NA	G	NA	G	G	NA	G	G	G	G	G	G	G	G	S	G	G	G	NA	S	G	G	G	G	NA	G	G	G	G	G	NA	NA	NA	G	G	NA	NA	NA	G	NA	G	G	G	G	NA	NA	G	G	G	G	G	G	G	G	G	G	G	G	G	G	G	G	G	NA	G	NA	G	G	G	G	G	G	G	G	G	NA	G	G	NA	G	G	G	G	G	NA	G	G	G	G	NA	G	G	G	G	NA	G	G	G	G	G	G	G	G	G	G	G	G	G	NA	G	G	G	G	G	NA	NA	S	G	G	G	G	G	G	G	G	G	G	G	G	G	NA	G	G	G	G	G	G	G	G	G	NA	G	G	NA	G	G	G	G	G	G	G	NA	G	NA	G	G	G	G	G	G	NA	G	NA	G	NA	G	G	G	NA	NA	G	G	G	G	G	NA	G	NA	G	G	G	G	G	G	G	G	G	G	G	G	G	G	G	G	NA	G	G	G	G	G	NA	G	NA	NA	NA	G	G	G	G	NA	G	S	G	G	G	G	G	NA	G	NA	NA	NA	G	G	G	G	NA	G	S	NA	NA	G	NA	G	NA	G	G	G	NA	NA	NA	NA	G	G	G	G	G	G	G	G	G	G	NA	NA	G	G	NA	G	G	S	S	NA	NA	S	S	G	S	S	S	S	S	NA	NA	S	S	S	S	S	S	S	NA	NA	S	S	S	S	G	G	G	G	G	NA	G	NA	G	G	G	NA	G	G	NA	G	G	G	G	G	G	G	NA	G	G	G	NA	NA	G	G	G	G	G	NA	G	G	G	G	G	NA	G	G	G	G	G	G	NA	G	G	G	NA	S	S	S	S	NA	S	S	S	S	S	S	G	NA	G	G	G	G	G	G	G	G	G	G	G	NA	NA	G	NA	NA	G	G	G	NA	G	NA	G	NA	NA	NA	G	G	G	G	G	G	G	G	G	NA	G	NA	G	G	G	G	G	NA	G	G	G	G	G	G	G	G	G	G	G	G	NA	G	G	G	G	G	NA	NA	NA	G	G	G	G	G	NA	G	G	G	G	G	G	G	G	NA	G	G	G	G	G	G	NA	G	S	S	S	NA	NA	S	S	G	S	S	NA	S	S	S	S	S	S	S	S	S	NA	NA	S	G	NA	S	S	S	S	S	S	NA	S	S	S	S	S	S	S	G	NA	G	NA	G	G	G	G	G	G	G	G	G	G	G	NA	G	G	G	G	G	G	G	G	G	G	NA	NA	G	G	G	G	G	G	NA	G	G	S	G	G	G	G	NA	S	S	S	NA	G	S	NA	S	S	S	S	S	S	S	S	S	NA	S	S	S	S	NA	S	S	NA	NA	S	NA	S	S	S	S	G	S	G	S	S	NA	S	S	NA	S	S	S	S	S	S	S	S	S	S	G	NA	G	G	G	NA	G	NA	NA	NA	G	G	G	G	NA	G	NA	G	G	G	G	G	G	G	NA	G	G	G	G	G	G	G	G	S	G	NA	S	NA	S	S	S	S	S	NA	S	S	NA	S	S	S	NA	S	S	S	S	S	S	S	S	NA	NA	NA	NA	S	NA	S	S	NA	S	S	S	S	S	S	S	NA	S	S	NA	S	S	S	S	G	S	NA	NA	S	S	NA	S	S	S	S	S	S	NA	NA	S	G	S	NA	S	S	S	NA	NA	NA	S	S	NA	S	S	S	G	S	S	S	S	S	S	NA	S	NA	NA	S	S	NA	S	NA	NA	NA	NA	S	NA	S	S	S	S	G	G	G	G	G	NA	G	G	NA	G	NA	NA	NA	G	G	G	S	G	NA	G	NA	G	G	G	G	NA	G	NA	G	NA	NA	G	G	S	S	G	NA	NA	G	G	G	G	G	G	G	G	G	G	G	G	G	S	G	G	G	NA	S	G	G	NA	NA	NA	G	G	G	G	G	G	G	G	G	G	NA	NA	S	G	G	NA	NA	G	G	G	G	NA	NA	G	NA	G	G	G	G	G	NA	NA	G	NA	NA	G	G	G	G	G	G	G	G	G	G	NA	G	NA	S	NA	NA	G	G	G	G	G	G	G	G	S	G	NA	G	G	G	G	G	NA	G	G	G	G	NA	G	G	NA	G	G	G	NA	NA	G	G	G	NA	G	G	G	G	NA	G	G	G	G	G	G	G	G	NA	S	S	G	NA	S	S	NA	S	NA	S	S	S	S	S	S	S	NA	S	S	S	S	S	G	G	G	G	G	G	G	G	S	NA	S	S	S	S	NA	S	S	NA	S	S	S	S	NA	S	S	S	S	S	NA	S	S	S	S	NA	S	S	S	NA	S	S	S	S	NA	NA	S	G	G	S	S	S	G	NA	G	G	NA	G	G	G	G	G	G	G	NA	G	G	G	S	G	NA	G	NA	G	G	NA	NA	G	G	NA	G	G	G	G	G	G	G	NA	NA	G	NA	G	G	G	S	G	G	NA	S	S	NA	S	S	S	NA	NA	S	S	S	NA	S	S	S	S	S	S	S	S	G	S	S	S	NA	S	S	S	S	S	S	S	S	S	NA	S	G	G	G	G	G	G	G	NA	G	G	G	G	G	NA	G	G	G	G	G	G	G	G	G	NA	G	S	NA	G	G	NA	G	NA	NA	G	G	NA	G	G	G	G	NA	G	NA	G	G	NA	G	G	NA	G	NA	G	G	G	NA	G	G	NA	NA	G	G	G	G	G	G	G	NA	G	G	NA	G	G	G	G	G	G	NA	S	S	S	S	S	S	G	NA	NA	S	S	S	S	NA	S	S	NA	S	S	S	S	NA	S	S	S	S	S	G	S	S	S	NA	S	S	NA	S	S	S	NA	S	S	G	G	G	G	NA	G	G	NA	NA	G	G	G	G	G	NA	G	NA	G	G	G	G	NA	NA	G	G	G	S	G	G	G	NA	NA	G	G	G	G	G	G	G	G	G	G	G	G	G	G	NA	NA	G	G	G	G	NA	G	G	G	NA	NA	S	G	G	G	NA	G	NA	G	G	G	G	G	G	NA	G	NA	G	NA	NA	G	G	G	G	G	G	G	G	G	G	S	NA	S	S	S	NA	S	S	NA	S	NA	NA	NA	NA	S	NA	S	NA	S	S	S	S	S	S	S	G	G	NA	G	G	G	NA	NA	NA	G	G	NA	G	G	NA	G	G	G	NA	G	NA	NA	S	NA	NA	NA	S	S	S	S	S	NA	S	S	NA	S	S	NA	G	NA	NA	NA	G	G	G	G	G	G	NA	G	NA	G	G	G	S	NA	S	S	NA	S	S	S	S	S	S	S	NA	NA	S	S	S	S	G	S	S	S	NA	S	S	S	S	S	S	NA	NA	S	S	S	G	S	S	S	S	S	G	NA	G	S	S	G	S	S	NA	S	S	NA	S	S	NA	S	S	S	S	NA	NA	G	S	S	S	NA	G	G	G	G	G	G	G	G	G	NA	G	G	G	G	G	G	NA	G	G	G	G	G	G	G	G	G	G	G	G	G	G	G	G	G	G	G	NA	G	NA	NA	NA	S	S	S	S	S	S	S	S	S	S	S	S	S	S	S	S	S	NA	S	S	S	NA	NA	S	S	S	NA	S	S	NA	S	NA	G	NA	NA	NA	G	S	S	S	NA	NA	S	G	S	S	NA	NA	S	NA	S	S	NA	NA	S	NA	S	S	S	S	S	S	S	S	S	S	S	S	S	S	G	S	S	S	S	NA	S	NA	NA	S	S	S	S	NA	S	NA	NA	NA	S	S	NA	S	S	S	S	NA	S	S	G	G	S	NA	S	S	S	NA	NA	NA	NA	NA	G	S	S	S	S	S	S	S	S	S	NA	NA	S	S	S	NA	G	G	G	G	G	S	S	G	G	S	G	S	NA	G	NA	S	G	G	G	G	G	G	NA	NA	G	G	G	NA	G	NA	S	NA	S	S	S	NA	S	S	S	S	S	S	S	S	S	S	S	S	S	NA	NA	G	G	G	NA	G	G	NA	G	NA	G	G	NA	G	NA	NA	G	NA	NA	G	NA	G	G	G	G	G	G	NA	NA	G	G	G	NA	G	G	NA	G	G	G	G	G	NA	G	NA	G	G	G	G	G	G	G	G	G	G	G	NA	NA	NA	NA	NA	G	G	G	G	G	G	G	G	G	NA	G	NA	NA	NA	G	G	G	G	G	NA	G	G	G	G	G	NA	G	G	NA	G	G	S	G	G	G	G	G	NA	NA	S	G	G	G	S	NA	NA	G	G	NA	G	NA	G	G	G	G	G	G	G	G	NA	G	NA	NA	S	S	S	NA	S	NA	S	NA	S	NA	S	S	S	S	S	S	S	S	S	S	S	NA	NA	NA	S	S	S	S	NA	S	NA	S	S	NA	S	S	S	S	S	S	S	NA	S	S	NA	NA	G	G	NA	NA	G	NA	G	NA	G	G	G	G	S	NA	S	G	NA	NA	NA	NA	G	NA	G	NA	G	NA	S	S	S	G	G	G	G	G	S	G	G	S	S	S	NA	S	S	S	S	S	S	NA	S	G	S	S	NA	NA	NA	G	S	G	G	G	G	G	G	G	G	G	NA	G	G	G	G	G	NA	G	G	G	G	G	G	G	G	S	S	G	NA	S	S	S	S	S	NA	S	NA	S	S	S	S	S	S	S	NA	S	G	NA	S	S	S	S	S	NA	G	S	S	S	S	S	S	S	NA	S	NA	NA	S	S	S	S	S	S	S	S	S	S	S	NA	G	G	NA	NA	NA	S	S	S	S	NA	S	NA	S	S	NA	S	S	NA	S	S	S	S	S	S	S	S	NA	NA	S	S	S	S	S	S	S	S	S	NA	NA	S	S	S	G	NA	S	S	S	S	S	S	G	S	G	S	S	NA	NA	G	G	NA	NA	G	NA	NA	G	G	NA	NA	G	NA	G	NA	NA	NA	NA	G	G	G	NA	G	G	G	G	G	NA	G	G	G	NA	G	G	G	G	NA	G	G	G	G	NA	G	G	G	G	NA	G	G	G	G	G	G	NA	NA	G	NA	NA	G	NA	G	G	S	S	S	S	S	NA	S	S	S	S	S	S	S	S	S	S	S	S	G	NA	S	NA	NA	G	S	S	S	S	NA	NA	NA	S	S	S	S	S	NA	NA	S	S	NA	S	NA	S	S	S	S	S	S	NA	S	S	S	S	S	S	G	NA	S	S	NA	S	S	S	S	NA	S	S	S	S	S	S	NA	S	NA	S	S	S	S	NA	S	NA	S	S	S	S	S	NA	G	G	S	S	NA	S	NA	S	S	S	S	S	NA	NA	S	S	NA	S	S	NA	S	S	NA	S	S	S	S	NA	S	S	NA	S	S	S	NA	S	S	S	S	S	NA	S	S	S	S	NA	NA	S	NA	S	NA	S	S	NA	G	NA	S	S	G	S	S	G	G	NA	NA	G	G	G	G	G	G	G	NA	G	NA	G	G	G	NA	G	G	G	G	G	G	G	G	G	G	G	G	NA	G	NA	G	NA	G	NA	G	G	G	G	G	G	G	G	G	G	G	G	NA	NA	G	NA	G	G	G	G	NA	NA	NA	G	G	NA	NA	NA	G	G	NA	G	G	G	G	G	NA	G	G	NA	G	G	G	NA	G	NA	NA	G	NA	NA	G	G	NA	G	G	S	NA	G	G	G	G	G	G	G	G	G	G	G	G	G	G	G	G	G	G	NA	G	G	G	NA	NA	NA	G	G	G	G	G	G	G	NA	G	G	G	G	NA	G	S	S	S	S	G	G	S	S	S	NA	G	S	S	NA	NA	S	NA	NA	S	S	S	S	S	S	S	S	NA	NA	S	NA	S	NA	S	S	S	NA	G	NA	G	G	G	G	G	G	G	G	G	NA	NA	G	NA	G	G	G	G	NA	G	G	G	NA	NA	G	G	G	G	G	G	G	NA	NA	G	G	NA	G	G	NA	NA	G	NA	NA	G	NA	G	G	NA	G	G	G	G	NA	G	G	G	G	G	S	NA	NA	G	G	G	G	G	NA	S	S	S	NA	S	S	NA	S	S	S	S	S	NA	NA	NA	S	S	S	NA	S	S	S	S	NA	S	G	S	S	S	G	NA	NA	S	S	S	S	S	S	S	S	NA	NA	NA	G	NA	G	NA	G	G	NA	NA	G	G	NA	G	G	NA	NA	G	NA	G	G	G	NA	G	NA	G	G	NA	G	G	G	G	G	G	G	G	G	G	G	G	NA	G	S	NA	S	S	S	S	S	G	S	S	NA	NA	NA	S	NA	S	S	S	S	S	NA	S	S	S	NA	S	NA	S	S	S	S	S	NA	S	S	S	NA	NA	S	S	NA	G	S	NA	S	NA	NA	S	S	G	G	S	S	NA	S	NA	S	S	S	NA	S	NA	S	G	S	S	S	G	G	NA	NA	G	G	G	G	G	G	NA	G	G	G	G	G	G	G	G	NA	G	G	G	G	G	G	NA	G	G	G	NA	S	NA	NA	G	S	NA	NA	S	S	NA	S	S	S	NA	S	NA	S	S	S	S	S	NA	NA	NA	S	S	NA	S	S	S	S	S	S	S	S	NA	S	S	S	NA	S	NA	NA	S	S	S	S	S	S	S	S	S	NA	NA	NA	S	S	S	S	S	S	NA	NA	S	S	S	NA	S	S	S	S	NA	G	S	S	NA	S	NA	S	S	S	S	NA	S	NA	S	S	S	S	S	NA	NA	S	S	S	S	NA	NA	NA	S	NA	S	S	NA	NA	S	S	NA	S	S	NA	S	S	S	S	S	S	S	S	S	S	S	S	S	S	NA	S	NA	G	G	S	S	NA	S	G	S	S	S	NA	S	S	NA	S	NA	G	S	NA	S	S	NA	S	S	S	S	NA	S	S	S	S	S	S	S	S	S	S	S	S	S	NA	S	S	S	NA	S	S	S	NA	S	S	S	S	S	S	S	S	S	S	S	S	NA	S	G	G	NA	G	G	NA	G	G	NA	G	G	G	G	NA	G	G	NA	G	G	NA	G	G	NA	NA	G	G	G	G	NA	G	NA	G	G	NA	S	G	G	G	G	G	NA	G	G	G	G	G	G	G	G	G	NA	G	G	G	G	G	G	G	NA	NA	G	G	G	NA	G	G	G	G	G	G	G	G	NA	G	G	G	G	G	NA	NA	NA	G	S	NA	G	G	G	G	NA	G	NA	NA	G	G	G	NA	G	G	G	G	NA	G	G	G	G	G	G	G	G	NA	S	NA	S	S	S	S	NA	S	S	S	G	S	S	S	S	G	NA	S	S	S	S	NA	NA	S	S	NA	NA	NA	NA	S	S	NA	S	S	S	S	S	S	S	S	S	NA	NA	S	NA	S	S	S	S	S	S	S	S	S	NA	NA	S	NA	S	S	S	NA	S	S	S	NA	S	S	S	S	S	S	S	S	S	S	S	S	S	S	S	NA	S	S	S	NA	NA	NA	S	NA	S	S	S	S	S	S	NA	NA	S	S	S	S	NA	S	G	G	S	S	S	S	S	NA	S	S	NA	NA	S	S	G	G	G	G	G	G	G	NA	NA	G	G	NA	G	G	S
X37b	NA	G	G	G	G	G	NA	NA	G	G	G	G	G	G	G	G	G	NA	G	G	G	NA	G	NA	G	G	G	G	NA	G	G	G	NA	G	G	NA	G	G	G	G	G	G	G	G	G	NA	NA	G	G	G	NA	G	G	G	NA	NA	G	G	NA	NA	G	NA	NA	NA	G	G	S	G	NA	G	G	NA	G	G	NA	S	G	G	G	G	G	NA	G	NA	S	G	G	G	G	NA	NA	S	S	NA	G	G	G	G	G	G	G	G	G	S	NA	S	S	S	S	S	S	S	S	NA	NA	NA	S	S	NA	S	S	NA	NA	S	S	S	S	S	S	S	S	S	S	S	G	NA	NA	S	S	NA	G	G	G	G	G	G	G	G	G	G	G	G	G	G	G	S	G	G	G	G	S	S	S	S	NA	S	S	S	S	S	S	S	S	S	S	S	S	S	S	S	S	NA	S	S	G	G	NA	G	NA	S	G	NA	G	NA	NA	G	G	S	S	S	S	NA	G	S	S	S	S	G	S	S	S	S	S	S	S	S	S	S	S	S	S	S	S	NA	S	S	S	NA	NA	NA	NA	NA	S	S	NA	S	NA	NA	NA	S	S	S	S	S	S	S	S	NA	S	G	NA	S	S	S	NA	S	S	S	S	S	S	S	S	S	NA	NA	S	S	NA	S	S	NA	NA	S	S	S	S	S	G	S	S	S	S	S	S	S	S	S	S	NA	S	S	S	S	S	S	NA	S	S	S	S	S	S	S	S	S	NA	S	NA	NA	NA	G	S	G	NA	S	S	S	S	S	NA	S	S	S	S	NA	NA	S	NA	S	S	S	S	S	S	S	S	NA	S	S	S	S	S	S	NA	S	NA	S	G	G	G	G	NA	G	NA	G	NA	G	G	G	G	NA	G	NA	G	G	G	G	G	G	G	S	G	NA	S	G	NA	G	G	S	G	G	G	G	NA	NA	S	S	NA	S	S	S	S	S	S	S	NA	S	NA	S	NA	S	S	S	S	S	S	S	S	S	S	NA	S	S	S	S	S	S	NA	S	S	S	NA	G	S	S	S	S	S	G	NA	S	S	S	S	NA	S	S	NA	S	S	S	G	G	G	G	G	G	G	G	G	G	NA	G	G	G	G	G	G	NA	G	NA	G	G	G	G	NA	NA	G	G	G	G	G	NA	G	NA	G	G	NA	G	G	G	G	G	G	G	NA	NA	NA	NA	G	G	NA	G	G	NA	G	G	NA	NA	NA	G	G	NA	NA	G	G	G	G	G	NA	G	G	G	NA	G	NA	NA	G	G	G	G	G	G	G	G	G	G	G	G	G	G	G	G	G	S	S	S	S	G	S	S	S	G	G	G	G	G	G	NA	G	G	G	G	G	G	G	NA	G	G	NA	G	G	G	G	G	G	G	G	G	G	NA	G	G	G	G	NA	G	G	G	G	NA	G	G	G	G	NA	NA	G	NA	G	G	G	NA	NA	G	NA	G	G	G	G	G	NA	NA	G	NA	G	G	G	G	G	G	NA	S	G	G	G	NA	NA	NA	G	NA	G	G	NA	S	S	NA	S	S	S	S	NA	NA	S	NA	S	S	NA	S	S	S	S	S	NA	S	NA	S	S	S	NA	S	S	S	S	S	NA	NA	S	NA	G	NA	G	G	G	G	G	NA	G	G	G	NA	G	NA	NA	G	G	NA	G	G	NA	G	G	G	G	G	G	G	G	G	G	G	G	NA	G	G	G	NA	G	G	G	G	G	NA	G	G	G	G	G	G	G	G	G	G	NA	G	G	G	G	G	G	G	G	G	G	G	G	G	G	G	G	G	G	NA	G	G	NA	G	G	G	G	G	G	G	G	G	G	NA	G	S	G	G	G	G	G	G	G	G	G	NA	G	G	NA	NA	NA	NA	S	S	S	S	NA	S	S	S	S	S	S	S	NA	NA	NA	S	S	S	G	S	S	S	S	S	G	G	G	G	G	G	G	G	G	G	G	G	NA	NA	NA	G	NA	G	G	G	G	G	S	S	S	NA	NA	S	S	S	S	S	S	S	S	NA	NA	NA	S	S	S	NA	S	S	S	S	NA	NA	S	S	S	S	S	NA	NA	S	S	S	S	NA	G	NA	G	G	G	G	G	G	S	G	G	G	G	NA	G	NA	G	G	G	G	G	G	G	G	G	NA	G	G	G	G	NA	G	G	G	G	G	G	NA	G	G	G	G	G	G	G	S	S	S	G	NA	NA	NA	NA	S	S	NA	S	NA	S	S	S	S	S	S	S	S	S	NA	NA	G	G	S	S	S	S	S	NA	S	S	S	S	NA	NA	G	S	S	S	S	S	NA	S	G	S	S	NA	S	NA	S	NA	S	S	S	S	S	NA	S	S	S	S	S	S	S	S	S	S	NA	S	NA	S	S	G	S	S	S	S	S	S	S	NA	S	S	S	S	S	S	NA	G	G	G	G	G	G	G	NA	G	G	G	G	G	G	G	G	G	G	G	NA	NA	G	G	NA	G	G	G	G	G	NA	G	G	G	S	S	S	G	S	NA	G	NA	G	G	NA	G	G	NA	G	G	G	G	G	G	G	NA	G	G	G	NA	G	G	G	G	G	G	NA	G	G	G	NA	G	G	G	G	G	S	S	S	S	S	S	NA	NA	S	NA	NA	S	S	S	S	S	S	S	S	NA	S	S	S	S	S	S	S	S	G	S	S	S	NA	NA	S	NA	NA	NA	S	S	S	NA	S	S	G	S	S	S	S	S	S	S	S	NA	NA	S	S	S	S	NA	S	S	NA	G	G	S	S	S	G	G	G	NA	NA	G	NA	NA	S	G	G	G	G	S	G	G	G	G	S	G	G	G	G	G	NA	G	NA	G	G	G	G	G	S	G	NA	G	G	G	G	G	G	G	G	NA	G	G	G	G	G	G	S	G	NA	G	G	G	G	G	G	G	NA	G	G	G	G	NA	NA	G	G	NA	G	NA	NA	S	NA	G	G	G	G	G	G	G	NA	G	G	G	G	NA	G	G	NA	NA	G	G	NA	NA	G	G	G	NA	G	G	NA	NA	G	NA	NA	G	NA	G	NA	S	S	S	S	S	S	S	S	S	S	NA	S	S	S	S	NA	S	S	S	S	S	NA	S	NA	S	S	NA	S	S	S	NA	S	S	S	NA	S	S	S	S	S	S	NA	S	S	S	S	S	S	S	S	S	S	S	S	NA	S	S	S	S	S	G	G	G	G	G	G	S	S	NA	S	S	S	S	S	S	S	S	S	S	NA	NA	NA	NA	S	S	S	S	S	S	NA	S	S	S	S	S	NA	NA	S	S	S	S	S	S	S	S	S	NA	NA	S	S	S	S	S	S	S	S	S	G	S	NA	NA	G	S	S	NA	S	S	G	G	S	S	S	S	S	S	S	S	S	S	S	NA	NA	S	S	NA	NA	NA	S	S	S	S	S	S	S	S	S	S	NA	S	G	S	NA	S	S	S	S	S	NA	S	S	NA	S	S	S	NA	S	NA	NA	S	NA	NA	S	S	S	S	S	S	S	NA	NA	NA	G	G	G	G	NA	G	G	G	G	G	G	G	S	S	S	S	S	S	NA	S	S	S	S	NA	S	S	NA	S	S	G	S	S	S	G	G	NA	NA	G	NA	G	G	G	S	NA	NA	G	G	G	G	G	G	G	G	NA	NA	G	NA	G	G	G	G	G	G	G	G	G	G	G	G	G	NA	G	G	G	G	G	G	G	G	G	G	G	S	S	S	S	S	S	S	S	S	S	S	S	S	S	S	S	S	NA	S	S	S	S	S	S	S	NA	S	S	S	S	S	S	NA	NA	S	S	NA	S	S	S	S	S	S	S	S	S	NA	NA	NA	S	S	S	NA	NA	S	NA	S	S	S	S	S	S	NA	S	S	S	S	S	S	S	S	S	S	S	S	S	NA	S	S	S	S	S	S	S	S	S	S	S	S	S	G	S	S	S	NA	NA	S	S	S	NA	S	G	S	G	S	S	S	S	S	S	NA	S	S	S	S	S	S	NA	S	S	S	S	S	S	NA	NA	S	S	S	S	S	NA	S	S	S	S	S	S	S	S	S	S	S	S	NA	S	S	G	S	S	NA	S	NA	S	S	S	NA	S	S	S	S	S	S	S	G	S	G	G	NA	G	G	G	G	NA	G	G	G	G	G	G	G	G	S	G	G	G	G	NA	G	G	G	NA	G	G	G	G	S	G	G	NA	S	G	G	G	G	G	NA	G	G	NA	S	G	G	NA	S	S	NA	S	NA	S	NA	S	S	NA	G	G	G	G	G	G	G	G	G	G	G	G	G	G	G	G	G	G	NA	G	G	G	G	G	G	G	G	G	G	G	G	NA	G	NA	G	G	NA	G	G	NA	G	G	G	G	G	G	G	G	NA	NA	G	G	S	S	S	S	S	S	NA	S	S	S	S	NA	S	S	NA	S	S	S	NA	NA	NA	S	S	S	S	S	S	S	S	NA	G	S	S	S	S	S	S	S	NA	NA	S	S	S	S	S	NA	NA	NA	S	S	S	S	S	S	G	NA	NA	S	S	S	NA	NA	G	S	NA	S	S	S	S	NA	NA	S	S	S	S	S	NA	NA	S	S	G	S	S	G	S	S	NA	S	G	S	NA	S	S	S	S	S	G	G	NA	S	NA	S	NA	S	S	S	NA	S	S	S	S	NA	S	S	S	NA	G	S	S	S	NA	G	NA	NA	G	G	S	S	S	S	S	NA	S	NA	NA	NA	S	S	S	NA	NA	S	S	G	G	G	G	G	G	NA	G	G	G	G	G	G	G	G	G	G	NA	G	NA	G	G	G	NA	G	G	G	G	NA	G	S	NA	G	S	G	G	G	G	S	NA	G	G	NA	G	G	G	G	G	G	G	G	G	G	G	NA	S	S	NA	S	S	S	S	S	S	S	NA	S	S	S	S	S	S	S	NA	NA	NA	G	NA	G	G	NA	G	G	G	G	S	G	NA	S	G	G	S	G	G	G	G	G	G	S	S	S	S	S	S	G	S	S	NA	S	S	S	S	G	S	S	G	S	S	NA	NA	NA	S	S	S	NA	S	G	G	G	G	G	G	G	G	G	G	G	G	G	G	G	G	G	G	G	G	G	G	G	NA	G	G	G	G	G	G	G	NA	G	G	G	G	G	G	NA	NA	NA	NA	G	NA	G	NA	G	NA	S	G	G	G	G	G	G	S	G	G	G	G	G	G	G	G	G	G	G	G	G	NA	G	G	G	G	G	G	G	G	G	NA	G	G	NA	NA	NA	G	NA	G	G	NA	NA	G	G	G	NA	S	G	G	G	G	G	G	G	G	NA	G	G	G	G	G	G	G	G	G	NA	G	G	S	S	G	NA	NA	G	G	S	G	G	NA	S	S	S	S	S	S	S	S	NA	S	NA	NA	S	NA	S	S	S	NA	S	S	NA	S	G	NA	G	G	G	S	NA	NA	G	G	S	G	G	G	G	NA	G	G	G	G	NA	NA	G	G	NA	NA	G	G	NA	G	NA	NA	G	G	G	NA	G	G	G	G	G	S	S	S	S	S	S	NA	S	S	S	S	S	G	G	G	G	NA	NA	G	G	G	G	G	G	NA	G	G	G	G	G	G	G	G	NA	G	G	NA	NA	NA	G	G	G	G	G	G	G	G	G	G	NA	G	G	G	G	G	G	G	G	G	G	G	G	G	G	NA	NA	G	G	G	G	G	G	G	G	G	G	G	NA	G	S	G	G	G	G	G	G	G	G	G	G	NA	NA	G	NA	G	G	NA	G	G	G	G	G	G	G	G	G	G	G	NA	G	G	G	G	G	G	G	G	G	G	G	G	G	G	G	G	S	S	S	S	S	S	S	S	S	NA	G	G	G	G	G	G	G	S	G	G	G	G	G	G	S	S	G	NA	G	G	G	G	G	G	S	G	G	G	G	NA	G	G	G	G	G	G	G	NA	NA	G	G	G	G	G	G	G	G	G	NA	NA	G	NA	G	NA	G	G	G	G	G	NA	G	G	G	G	G	NA	G	G	G	G	G	G	G	G	G	G	G	G	G	G	G	S	NA	G	NA	G	G	NA	G	G	NA	NA	S	S	NA	S	S	G	S	S	S	S	NA	S	S	S	S	S	S	NA	S	NA	NA	G	S	S	NA	S	G	G	S	S	S	S	NA	S	S	S	G	S	S	NA	S	S	S	S	S	S	S	S	S	S	S	S	NA	S	G	S	S	S	G	S	G	NA	S	NA	NA	S	S	S	S	S	S	NA	NA	G	NA	S	NA	S	S	NA	NA	NA	G	G	G	NA	G	G	G	G	G	G	G	NA	S	S	S	S	NA	S	NA	S	S	S	NA	S	S	NA	S	S	S	S	NA	S	NA	S	NA	S	NA	S	S	S	S	NA	S	S	S	S	S	G	S	S	S	S	G	G	S	S	S	NA	S	NA	S	S	S	NA	NA	NA	S	S	S	S	NA	NA	S	S	S	S	S	S	S	S	S	S	S	NA	NA	S	S	NA	S	S	NA	S	S	S	NA	S	S	S	S	S	S	S	S	S	S	S	S	NA	S	S	NA	S	S	G	G	G	G	G	G	G	S	G	G	G	G	G	G	NA	G	NA	G	G	G	G	G	G	NA	G	NA	G	G	NA	G	G	G	NA	G	G	G	G	G	G	G	G	G	G	G	G	G	NA	NA	G	G	NA	S	G	NA	G	G	G	G	G	G	G	G	S	G	S	S	G	S	S	NA	NA	S	S	S	NA	S	S	S	S	S	S	S	S	NA	S	S	NA	G	S	S	S	S	S	S	S	S	S	S	S	NA	S	S	S	G	S	S	S	NA	S	S	S	S	S	S	S	NA	S	G	S	S	NA	S	S	S	NA	S	G	S	S	S	NA	S	S	S	S	S	S	S	S	G	G	G	NA	G	G	G	NA	G	G	G	G	NA	G	G	G	G	G	G	NA	NA	NA	G	G	G	G	G	G	NA	G	G	G	G	G	G	G	G	G	NA	G	G	G	G	NA	G	G	NA	G	G	G	G	S	S	G	G	G	G	G	NA	G	G	NA	G	NA	G	G	G	G	NA	G	G	G	G	G	G	NA	G	G	G	G	G	G	G	G	G	G	G	NA	S	G	G	G	G	G	NA	G	G	NA	G	G	G	G	NA	NA	G	G	G	G	G	G	G	NA	G	G	NA	G	G	G	G	G	G	G	NA	G	G	G	G	G	G	G	G	G	G	G	G	G	G	G	NA	G	G	G	G	NA	G	G	G	G	G	G	G	G	G	G	G	G	G	G	G	G	G	G	G	G	G	G	G	G	G	NA	G	G	G	G	G	NA	G	NA	G	G	G	G	NA	NA	G	G	G	G	G	NA	NA	G	G	NA	G	G	G	G	S	G	S	G	NA	G	NA	G	NA	G	NA	G	G	G	G	G	G	G	G	G	NA	G	G	G	G	G	G	G	G	G	S	G	G	G	G	NA	G	G	G	G	G	G	G	G	G	G	G	G	G	G	G	G	G	G	G	G	G	G	G	G	G	G	S	G	S	S	G	G	G	G	G	G	G	G	G	G	G	G	G	G	G	NA	G	G	NA	NA	NA	G	G	G	G	NA	G	G	G	NA	G	G	G	NA	G	NA	G	G	G	G	G	G	G	NA	G	S	G	G	NA	G	G	NA	G	G	G	S	NA	S	S	S	G	S	S	S	S	S	G	NA	S	S	G	S	S	S	NA	S	S	S	S	S	S	S	S	S	S	S	S	NA	S	S	S	S	S	NA	S	S	S	S	S	S	S	S	S	S	S	S	S	S	S	S	S	S	NA	S	S	S	S	S	S	NA	S	S	S	G	S	S	NA	S	S	NA	S	S	S	S	S	NA	S	S	S	S	NA	S	G	G	G	NA	NA	G	G	G	NA	G	G	G	NA	G	G	G	G	NA	NA	G	G	G	NA	G	G	G	G	G	G	G	G	G	G	G	G	G	G	G	G	G	G	NA	G	G	G	G	NA	G	G	NA	NA	NA	G	G	G	G	G	G	NA	G	G	G	G	G	S	G	G	G	G	G	G	G	NA	G	NA	S	G	G	G	G	G	G	G	G	G	S	S	NA	S	S	S	G	S	S	NA	S	S	S	NA	NA	S	S	NA	S	S	NA	G	NA	NA	S	S	S	S	S	NA	S	NA	NA	S	S	S	S	S	S	NA	NA	G	S	NA	S	S	S	S	S	S	S	S	S	S	S	NA	NA	S	S	G	S	S	NA	S	S	S	S	S	S	S	S	S	S	G	S	NA	S	S	S	S	S	S	G	S	S	S	S	S	S	S	G	S	S	S	S	NA	NA	S	S	S	S	S	S	NA	S	G	S	S	S	S	S	S	S	S	S	S	G	NA	NA	NA	NA	NA	S	NA	S	S	NA	NA	NA	S	NA	S
X37c	G	S	NA	S	S	S	S	S	S	S	NA	S	S	S	S	S	S	S	S	NA	NA	S	S	S	S	NA	S	S	S	S	S	NA	S	NA	S	S	S	S	S	NA	S	S	S	S	S	S	S	S	S	S	S	S	NA	S	S	NA	S	NA	S	S	S	S	NA	NA	S	S	S	S	S	S	S	S	NA	S	S	S	G	G	G	G	G	G	G	G	NA	G	S	NA	G	G	G	G	G	G	G	G	G	G	G	G	NA	S	S	S	S	S	NA	NA	S	NA	S	NA	S	G	G	G	G	G	G	G	G	NA	G	G	NA	NA	G	NA	G	G	G	G	G	G	G	NA	G	G	G	S	NA	S	NA	S	S	S	S	S	S	S	S	NA	NA	S	S	S	S	S	S	S	S	S	NA	S	S	S	NA	S	S	S	S	NA	S	S	S	S	S	S	NA	S	G	S	S	S	NA	S	S	S	S	S	S	NA	S	S	S	S	S	G	G	G	G	G	G	NA	G	G	NA	G	G	G	G	G	G	G	NA	NA	G	G	G	G	NA	NA	G	G	G	G	NA	NA	G	G	NA	G	S	G	G	G	NA	G	G	G	NA	G	G	S	G	G	G	G	G	G	G	G	G	G	G	G	NA	G	G	G	G	G	G	G	G	G	G	G	G	G	G	G	G	G	G	NA	G	G	NA	S	S	S	NA	NA	S	S	S	S	S	S	NA	G	S	G	S	NA	NA	S	S	S	S	G	S	G	NA	NA	G	G	G	G	G	G	G	NA	G	G	NA	G	G	NA	G	G	G	NA	G	G	G	G	G	G	G	NA	G	NA	NA	S	G	G	G	G	G	G	G	G	NA	G	G	S	G	S	S	S	S	S	S	S	S	NA	G	G	NA	NA	G	G	G	G	G	G	G	G	G	G	G	NA	G	G	G	G	S	NA	G	S	NA	NA	G	G	G	G	G	G	G	G	NA	G	G	NA	G	G	G	G	NA	G	G	G	G	NA	NA	G	G	NA	G	NA	G	G	G	G	G	G	G	G	G	G	NA	NA	G	G	G	NA	G	G	NA	G	NA	G	G	G	G	NA	G	NA	G	G	S	S	S	S	S	S	NA	S	S	S	S	S	S	S	S	S	S	S	G	G	G	G	G	G	G	G	G	G	NA	G	G	G	G	G	G	G	G	G	G	G	G	G	NA	G	G	G	G	G	G	G	G	G	G	G	G	G	G	G	NA	G	NA	NA	NA	G	NA	G	G	G	NA	NA	G	G	G	G	G	G	G	G	G	NA	G	NA	G	NA	NA	G	G	G	G	G	S	S	S	NA	G	NA	G	G	G	NA	G	G	NA	G	G	G	G	G	G	G	G	G	G	NA	G	G	G	G	G	G	G	G	G	G	G	G	G	G	NA	NA	G	G	G	S	G	G	G	G	G	G	G	G	S	G	G	G	NA	G	S	S	S	NA	S	NA	S	S	S	S	NA	S	S	NA	S	S	NA	S	NA	S	S	S	S	S	NA	S	S	S	S	S	S	NA	S	S	G	G	NA	NA	G	NA	G	G	G	G	NA	G	G	G	G	NA	NA	G	G	G	NA	NA	G	G	NA	G	G	G	NA	G	G	G	G	G	G	G	G	G	NA	G	G	G	G	G	G	G	S	S	S	S	S	S	S	G	NA	S	S	S	NA	S	NA	S	NA	NA	S	S	S	S	G	NA	G	G	G	G	G	NA	G	G	G	G	G	S	S	S	NA	S	S	S	S	S	S	S	S	S	S	S	S	S	S	S	S	NA	S	S	NA	NA	S	S	S	S	S	S	S	S	S	S	NA	NA	S	S	S	S	S	S	S	S	S	S	S	S	S	S	S	S	S	G	S	S	S	S	S	NA	G	G	G	NA	G	G	G	NA	G	NA	NA	G	G	G	G	G	G	NA	NA	G	G	S	NA	G	S	S	S	S	G	NA	S	NA	NA	S	S	S	S	NA	S	S	S	NA	NA	NA	NA	S	S	S	S	S	S	S	S	S	S	S	S	S	NA	S	S	S	S	S	S	S	S	S	S	S	S	S	G	G	NA	G	G	G	G	G	G	G	G	S	NA	NA	S	S	S	NA	S	S	S	S	S	NA	S	NA	NA	S	S	S	NA	S	S	S	NA	NA	S	S	S	S	G	S	G	S	NA	NA	S	S	S	S	S	S	S	NA	G	S	S	G	G	G	G	G	G	G	G	G	G	G	G	NA	NA	G	G	G	G	NA	NA	G	NA	G	G	NA	NA	G	G	G	NA	G	G	G	G	G	G	NA	NA	NA	G	G	G	NA	G	G	G	G	G	G	G	NA	NA	G	G	G	G	G	G	G	G	G	NA	S	G	G	G	NA	NA	G	G	G	G	G	G	G	S	G	G	G	G	G	G	G	G	G	G	G	G	G	G	G	G	G	G	G	G	G	G	G	G	G	NA	NA	G	G	NA	G	G	G	G	G	G	G	G	S	S	S	S	NA	S	S	S	G	G	S	S	G	G	S	G	NA	G	G	G	G	G	G	G	G	G	G	NA	G	G	S	G	G	G	G	G	G	G	G	NA	NA	G	G	G	G	G	G	G	G	G	G	G	S	G	G	G	G	G	G	G	G	G	G	G	G	G	G	G	NA	G	G	G	G	G	G	G	G	NA	G	G	G	G	G	G	G	G	G	G	NA	G	G	G	G	G	G	G	G	G	G	G	G	G	G	G	G	G	NA	G	G	NA	NA	NA	NA	NA	NA	G	G	G	G	G	G	G	G	NA	G	G	NA	G	G	NA	G	G	S	G	NA	G	G	G	G	G	G	NA	G	S	G	NA	NA	G	G	G	S	G	G	G	G	G	NA	NA	G	G	G	G	NA	G	NA	G	G	G	G	G	G	G	G	G	NA	G	G	G	G	G	NA	G	G	NA	NA	G	G	G	G	G	NA	G	G	G	G	G	G	NA	G	G	G	G	S	NA	G	G	G	G	G	NA	NA	NA	G	G	G	G	G	G	G	G	G	G	G	G	NA	G	G	G	NA	G	G	G	G	G	G	G	G	G	G	G	NA	G	G	G	G	G	G	NA	G	G	G	G	G	NA	NA	G	G	G	G	NA	G	G	G	G	NA	G	G	G	G	G	G	G	G	G	G	NA	G	G	G	NA	G	G	G	G	G	G	G	G	S	G	G	NA	NA	NA	S	S	S	S	NA	S	S	S	S	S	S	S	S	S	NA	S	S	S	S	G	S	S	NA	S	S	S	NA	S	G	NA	G	G	G	G	G	G	G	NA	G	G	G	G	G	G	G	G	G	G	G	G	G	G	G	G	G	G	NA	G	G	G	G	G	G	G	G	NA	S	S	S	S	S	S	S	S	S	S	S	NA	NA	NA	NA	S	S	NA	NA	S	NA	S	NA	S	S	S	S	S	S	S	S	G	G	G	S	G	G	G	G	NA	G	G	G	NA	G	G	G	G	G	G	G	NA	G	G	G	G	G	G	G	G	NA	S	G	NA	G	S	NA	S	S	S	NA	S	S	S	G	G	G	NA	NA	G	NA	G	G	G	G	G	G	G	G	G	NA	G	G	NA	G	NA	NA	S	S	S	G	G	G	S	G	NA	NA	S	S	NA	S	S	NA	G	S	S	S	S	S	S	NA	S	S	S	S	S	S	S	S	S	S	S	S	S	NA	S	S	S	S	S	S	NA	S	S	G	G	G	G	NA	G	G	G	G	G	S	S	NA	S	NA	S	S	S	S	S	S	S	S	S	S	S	S	S	S	S	S	G	S	S	S	S	NA	NA	NA	S	S	S	NA	S	S	S	S	S	S	S	S	S	S	NA	NA	S	S	S	S	NA	NA	S	S	S	S	S	S	S	NA	NA	NA	S	S	S	S	S	S	S	S	S	S	S	NA	NA	S	G	S	G	S	NA	S	S	S	S	NA	NA	S	S	S	S	S	S	S	G	S	S	S	NA	S	NA	NA	NA	NA	S	G	S	S	NA	S	S	S	S	NA	S	S	NA	G	S	NA	S	S	S	S	G	NA	S	S	NA	S	NA	S	NA	S	S	NA	S	NA	S	S	S	S	S	S	S	S	S	S	S	S	S	S	S	NA	S	S	S	S	S	S	S	NA	S	S	G	G	S	NA	S	S	NA	NA	S	S	S	S	S	S	S	S	S	NA	S	S	S	S	S	S	S	S	S	NA	S	S	S	S	S	S	NA	S	S	S	S	S	G	G	G	G	G	G	NA	G	G	NA	G	G	G	NA	G	G	NA	G	G	NA	G	G	G	NA	G	G	G	G	G	NA	G	G	G	G	G	G	G	G	G	G	G	G	G	G	G	G	NA	G	G	G	G	G	G	G	NA	G	G	G	G	NA	NA	G	NA	G	G	G	G	G	G	G	G	G	G	G	NA	G	G	G	G	G	G	G	NA	G	G	G	G	G	G	G	NA	G	G	G	NA	G	G	G	G	G	G	G	G	G	G	G	G	G	G	G	G	G	G	NA	NA	G	NA	G	G	G	G	G	G	G	G	G	G	NA	NA	G	NA	NA	NA	NA	G	G	G	G	NA	G	G	G	G	G	G	G	G	G	G	G	G	G	G	G	G	G	G	NA	NA	G	G	G	G	G	G	G	G	G	G	G	G	G	G	G	G	G	G	G	G	G	NA	G	G	G	G	G	G	G	G	G	G	G	G	G	G	G	G	G	G	G	NA	G	G	G	G	G	S	S	S	S	S	S	S	S	S	S	S	S	S	NA	S	S	S	S	S	S	G	NA	S	S	S	S	NA	G	G	G	G	G	G	NA	G	NA	NA	G	G	S	G	G	G	NA	G	NA	NA	NA	NA	NA	G	NA	G	NA	S	S	S	S	S	S	S	S	S	S	S	S	S	NA	NA	G	G	G	G	G	NA	G	G	NA	NA	G	NA	G	G	G	G	NA	G	G	G	G	G	G	G	G	G	G	G	G	G	G	G	NA	G	G	G	G	G	G	G	G	G	G	G	NA	G	G	G	NA	G	G	G	G	G	NA	G	G	G	NA	S	S	S	S	S	G	G	S	S	S	S	G	S	S	S	S	S	S	NA	S	NA	S	S	NA	S	S	S	NA	S	S	S	S	S	S	S	S	S	S	S	NA	S	S	S	NA	S	S	S	S	S	S	S	S	S	S	S	S	S	S	S	S	S	S	S	S	S	S	S	NA	S	NA	S	S	S	S	S	S	S	S	S	G	G	G	G	G	G	G	G	NA	G	G	G	G	G	G	G	G	G	NA	G	G	G	G	NA	G	G	NA	G	G	NA	G	G	G	G	G	G	G	S	NA	NA	S	S	NA	NA	S	S	G	G	S	G	NA	NA	G	G	G	S	G	G	NA	G	NA	G	G	G	G	G	G	G	G	S	S	S	S	S	NA	S	G	S	S	NA	S	S	S	G	NA	G	NA	G	G	G	G	G	NA	G	G	G	G	G	G	G	G	G	NA	G	G	G	G	G	G	G	G	G	G	NA	G	NA	NA	G	G	G	G	G	S	NA	G	NA	G	NA	G	G	G	S	S	NA	NA	G	G	NA	G	G	G	G	NA	G	G	G	NA	G	G	G	G	G	G	G	NA	NA	NA	G	G	G	S	G	S	S	S	S	S	S	S	S	S	S	S	S	G	G	NA	NA	G	G	G	NA	G	G	G	G	G	G	G	G	G	G	G	G	G	G	G	G	G	G	G	G	G	NA	NA	G	G	G	G	G	G	G	NA	G	G	G	NA	G	G	G	G	G	G	G	G	G	G	NA	G	G	G	NA	NA	G	G	G	G	NA	NA	NA	G	G	G	G	G	G	G	G	S	G	G	G	S	G	G	G	NA	G	NA	NA	NA	S	S	S	S	S	S	NA	S	S	S	NA	S	NA	NA	S	S	S	S	S	S	NA	S	S	G	G	S	S	S	S	S	S	S	S	S	S	S	NA	G	NA	NA	NA	S	S	S	S	S	S	S	S	S	S	S	S	S	S	S	NA	S	G	S	S	S	S	S	S	S	NA	S	G	G	S	G	G	G	S	NA	S	S	S	NA	S	S	S	S	S	S	S	S	S	S	G	S	S	G	S	S	S	G	G	G	G	G	G	G	G	G	G	G	NA	G	G	G	G	G	G	G	G	G	G	NA	S	NA	S	S	G	G	NA	NA	NA	NA	G	G	G	G	G	NA	S	NA	G	G	NA	G	G	G	G	NA	G	G	G	NA	G	NA	NA	NA	G	G	G	G	S	S	G	G	NA	G	G	G	G	G	G	G	NA	G	G	G	G	G	G	G	G	G	G	G	G	G	G	G	G	G	NA	G	G	G	G	G	G	G	G	G	G	G	NA	G	G	G	G	G	G	G	G	G	G	NA	NA	G	G	G	G	G	G	G	NA	G	G	G	G	G	G	G	G	NA	G	G	NA	G	G	G	G	G	G	G	G	G	NA	G	G	G	G	G	G	G	G	G	G	G	G	NA	NA	G	G	G	NA	G	G	NA	G	NA	G	G	G	G	G	G	G	G	G	G	G	G	G	S	G	G	G	G	G	G	G	G	NA	G	G	G	NA	S	G	G	G	G	G	G	G	G	G	G	S	G	G	G	G	G	G	G	G	G	NA	G	S	NA	G	G	G	G	S	S	S	S	S	NA	S	S	NA	S	S	S	S	S	S	S	G	S	S	NA	S	S	S	S	S	S	S	S	S	S	S	S	S	G	S	S	G	NA	S	S	S	S	S	S	S	NA	NA	S	NA	S	S	NA	S	NA	S	S	S	S	S	S	S	S	S	NA	G	S	S	G	S	G	NA	NA	S	S	S	NA	S	S	S	S	G	S	S	S	S	S	S	S	S	S	NA	NA	S	S	S	S	S	S	G	NA	G	G	G	G	G	G	NA	G	G	G	NA	G	G	G	G	G	G	G	G	G	G	G	G	NA	G	G	G	G	NA	G	NA	G	G	NA	G	S	NA	S	S	NA	S	NA	NA	S	S	S	S	S	S	S	S	S	S	S	S	NA	NA	NA	S	S	S	NA	S	S	S	S	S	NA	S	NA	S	S	S	NA	S	NA	S	S	S	S	G	G	G	G	NA	S	G	G	NA	G	G	G	G	G	G	G	G	G	G	NA	G	G	G	G	G	G	NA	G	G	G	G	G	NA	NA	NA	G	G	G	G	G	G	NA	G	NA	G	G	G	G	G	G	G	G	G	G	G	G	G	G	G	S	S	NA	S	S	NA	NA	NA	G	G	G	G	G	G	NA	G	G	NA	NA	G	G	G	NA	G	G	G	NA	G	NA	G	G	G	G	G	G	G	G	NA	G	G	G	G	G	G	G	G	G	NA	G	G	G	NA	G	G	G	G	G	G	G	NA	G	G	G	G	NA	G	G	G	G	G	G	NA	S	S	S	S	S	S	S	S	S	S	S	NA	S	S	S	S	NA	NA	S	S	S	S	S	S	S	S	S	S	S	S	S	S	S	S	S	S	S	G	G	G	G	S	NA	S	S	S	S	S	S	NA	S	S	S	S	S	S	S	S	G	S	S	S	S	S	S	S	NA	S	S	S	S	S	S	S	S	S	G	S	S	S	S	S	S	S	NA	NA	NA	NA	S	S	S	S	S	S	NA	G	NA	G	G	G	G	G	G	G	NA	NA	NA	G	G	G	NA	G	G	G	G	G	G	G	G	G	G	G	G	G	G	G	G	G	G	G	G	NA	G	G	NA	G	G	G	NA	NA	G	G	G	G	G	G	G	G	S	G	NA	S	S	S	S	S	S	S	S	S	S	G	G	G	G	G	NA	G	NA	G	G	G	G	G	G	G	G	G	NA	S	NA	G	G	S	S	S	S	S	S	S	S	S	S	S	S	S	NA	S	S	S	S	S	S	S	NA	S	S	NA	NA	S	G	S	S	S	S	NA	S	S	S	NA	S	S	S	S	S	S	S	S	NA	S	S	S	S	S	NA	S	S	NA	S	S	NA	NA	S	S	S	NA	S	S	NA	S	S	NA	NA	S	S	S	NA	S	S	S	S	S	G	G	NA	G	G	G	NA	S	S	S	S	S	S	S	S	NA	S	S	S	S	G	NA	NA	S	S	S	G	NA	NA	NA	S	S	S	NA	G	S	S	NA	S	S	NA	S	S	G	S	G	S	G	G	G	G	G	G	G	G	G	G	G	NA	G	G	G	G	G	NA	G	G	G	G	G	G	G	G	G	G	G	G	G	G	G	G	G	G	G	NA	S	G	G	G	G	G	G	NA	NA	G	G	G	G	NA	G	G	NA	G	G	G	NA	G	G	G	G	G	NA	G	G	G	G	G	NA	G	G	G	G	S	S	S	S	S	S	S	S	S	G	S	S	NA	S	S	S
X38b	G	S	S	S	S	S	S	S	S	S	S	S	S	S	G	S	S	S	S	S	S	S	S	S	S	S	S	S	S	S	S	S	S	S	NA	G	NA	G	G	G	G	G	G	G	G	G	G	G	G	G	G	NA	G	G	G	G	G	G	G	G	NA	S	G	G	NA	G	G	G	G	NA	G	G	G	G	G	G	G	G	G	G	NA	G	G	G	G	G	NA	G	G	G	G	G	G	G	G	S	G	NA	NA	NA	S	G	G	G	G	G	G	G	G	G	G	G	G	G	G	G	G	G	G	S	S	NA	S	S	S	S	S	S	S	S	S	S	S	S	S	S	S	S	S	NA	S	S	S	S	S	S	S	S	S	S	S	S	S	S	S	S	S	S	S	NA	S	S	S	S	S	S	S	S	S	S	S	S	S	S	S	S	S	S	S	G	G	G	G	G	G	G	G	G	G	G	S	S	S	S	S	S	S	NA	S	S	S	S	S	S	S	S	S	S	S	S	S	S	S	S	NA	S	S	NA	S	S	S	S	S	S	S	S	S	S	S	S	S	S	S	S	S	S	S	S	S	S	S	S	S	NA	S	S	S	S	S	NA	S	S	S	S	S	S	S	NA	S	S	S	S	S	S	S	S	S	S	S	S	S	NA	S	S	S	S	S	S	NA	S	S	S	S	S	S	G	S	S	S	S	S	NA	S	S	S	S	S	S	NA	S	S	S	S	S	S	S	G	S	S	S	S	S	S	S	S	S	S	S	S	NA	S	S	S	S	S	S	S	S	S	S	S	S	S	S	S	S	S	S	S	S	S	S	S	S	S	S	S	S	NA	NA	G	G	G	G	G	G	G	G	NA	S	G	S	G	G	G	G	NA	G	G	G	G	G	G	G	G	G	G	G	G	G	S	S	S	S	S	S	S	S	S	S	S	S	S	S	S	S	S	S	S	S	S	S	G	G	G	S	S	G	S	G	G	G	G	G	NA	G	G	G	G	G	G	G	G	G	NA	G	G	G	G	G	G	G	G	G	G	G	G	G	G	G	G	G	G	G	G	G	G	G	G	G	G	G	G	G	G	G	G	G	G	G	G	G	G	NA	G	G	NA	G	G	G	G	G	G	G	G	G	G	G	S	G	S	S	G	S	S	S	S	NA	S	S	S	S	S	S	S	S	S	S	S	S	S	S	S	S	S	S	S	G	S	S	S	S	S	S	S	S	S	NA	S	S	S	S	S	S	S	S	S	NA	S	S	S	S	G	G	S	G	G	G	G	G	G	G	G	G	G	G	G	G	G	G	G	G	G	G	G	G	G	S	NA	NA	S	S	NA	S	S	S	S	S	S	S	S	S	S	S	S	S	S	S	S	S	S	NA	S	S	S	S	S	NA	S	S	S	S	S	S	S	S	S	S	NA	S	S	S	S	S	S	S	S	S	S	S	S	S	S	S	S	S	S	S	S	S	NA	S	S	NA	S	S	S	NA	S	S	NA	S	S	S	S	S	S	S	S	S	S	S	S	S	S	S	S	S	NA	S	S	S	S	S	S	S	S	NA	S	S	S	S	S	S	S	S	S	S	S	S	S	NA	NA	G	G	G	G	G	G	G	G	G	G	G	G	G	G	G	G	G	G	S	G	G	G	G	G	S	S	S	S	NA	S	S	S	S	S	S	S	S	S	G	S	NA	S	S	S	S	S	S	S	S	S	S	S	S	S	S	S	S	S	S	NA	S	S	S	S	S	S	S	S	S	S	S	S	S	S	S	S	S	S	S	S	S	S	S	S	S	S	S	NA	S	S	S	S	S	G	G	G	G	G	G	G	G	G	G	G	G	NA	G	G	G	G	G	G	G	G	G	S	S	S	S	S	S	S	S	S	S	S	S	S	S	S	NA	NA	S	S	S	S	S	S	S	S	S	S	S	S	S	S	S	S	S	S	S	S	S	S	S	S	S	NA	S	NA	S	S	S	S	S	S	S	NA	NA	S	S	S	S	S	NA	S	S	S	S	S	S	S	S	S	S	S	S	S	S	S	S	S	S	G	S	S	G	S	NA	NA	S	S	NA	S	S	S	S	S	NA	S	S	S	S	S	S	S	NA	S	S	S	S	S	G	G	G	G	G	G	G	G	G	G	G	G	NA	NA	G	G	G	G	G	NA	G	G	G	G	NA	NA	G	G	G	G	G	G	G	G	NA	G	G	G	G	G	G	G	G	G	G	G	G	G	G	G	NA	G	G	G	G	G	G	G	G	G	G	G	G	G	NA	G	G	G	NA	G	G	G	G	NA	NA	G	G	G	G	G	G	G	G	NA	G	G	G	NA	G	G	G	G	G	G	G	G	G	G	G	G	G	G	G	G	G	G	G	G	G	G	G	G	NA	G	G	S	S	S	NA	NA	NA	S	S	S	S	S	S	G	S	G	G	G	G	G	G	G	G	G	G	S	S	S	S	S	S	S	S	S	G	S	S	S	S	S	NA	S	S	S	S	S	S	S	NA	S	S	S	S	S	S	S	NA	S	S	S	S	S	S	S	S	S	NA	S	S	NA	S	S	S	S	S	NA	NA	S	S	NA	S	NA	S	S	S	S	S	S	S	S	S	S	S	S	S	S	S	S	S	S	S	S	S	S	S	S	S	S	S	NA	S	S	S	S	NA	S	S	S	S	NA	S	S	S	S	S	S	S	S	S	S	S	S	S	S	NA	S	S	S	S	S	NA	S	S	S	NA	S	S	S	S	NA	S	S	S	S	S	S	S	S	S	S	S	S	S	S	G	G	G	G	G	G	G	G	G	G	G	NA	G	G	G	G	G	G	G	G	G	G	G	NA	G	G	G	G	G	G	NA	G	G	G	G	NA	G	G	S	S	NA	S	S	S	S	S	S	S	S	S	NA	NA	S	S	S	S	S	S	S	S	S	S	S	S	S	S	S	S	S	S	S	S	S	S	S	S	S	S	S	S	S	S	S	NA	S	S	S	S	S	S	S	S	S	S	S	NA	S	S	S	S	S	NA	S	S	S	S	NA	S	S	S	S	S	S	S	S	S	S	S	S	S	S	S	S	S	S	S	S	S	S	S	S	S	S	S	NA	S	S	S	S	S	S	S	S	S	NA	S	NA	S	G	G	G	G	G	G	G	G	S	G	G	G	NA	G	G	G	G	G	G	G	G	G	G	G	G	G	G	G	G	G	G	G	G	G	NA	G	G	G	S	S	S	S	S	NA	S	S	S	S	S	S	S	S	S	S	S	S	S	S	S	NA	S	S	S	S	S	S	S	S	S	S	S	S	NA	S	S	S	S	S	S	S	S	S	S	S	NA	NA	S	G	G	G	G	G	G	NA	NA	S	S	S	S	S	S	S	S	NA	S	S	S	S	NA	NA	NA	G	S	S	S	S	S	S	G	S	S	S	G	G	G	NA	NA	S	S	S	S	S	S	S	S	S	S	S	S	G	S	S	S	G	NA	G	G	G	G	G	G	S	S	S	S	G	G	G	G	NA	NA	G	G	G	G	NA	NA	NA	S	NA	S	S	S	NA	S	S	S	S	S	S	S	S	S	S	S	S	G	G	G	G	G	G	G	G	G	G	G	G	G	G	G	G	G	G	G	G	NA	G	G	G	G	G	G	G	G	G	G	S	G	G	G	G	G	G	G	G	G	G	G	G	G	G	G	G	G	G	G	G	G	G	G	G	G	G	G	NA	G	G	G	NA	NA	G	G	G	G	G	NA	G	G	G	G	G	G	G	G	NA	G	G	G	G	G	G	G	G	G	G	G	G	G	G	G	NA	G	G	G	G	G	G	G	G	G	G	G	G	G	G	G	NA	G	NA	G	G	G	G	G	G	G	G	G	G	NA	G	G	G	S	G	G	G	G	G	G	G	G	G	G	G	G	S	S	NA	S	S	S	S	NA	S	S	S	NA	G	S	S	S	S	S	S	S	S	S	S	S	S	S	S	S	S	NA	S	S	S	S	S	S	S	S	S	S	NA	S	NA	S	NA	S	S	NA	S	S	S	S	S	S	S	S	S	S	S	S	G	G	G	G	G	G	G	G	G	G	G	NA	G	G	G	G	G	G	S	S	S	S	NA	S	S	NA	S	S	S	S	S	S	S	S	NA	S	S	NA	S	S	NA	S	S	S	S	NA	S	S	S	S	S	S	S	S	S	S	NA	S	G	S	S	S	NA	NA	S	S	S	S	S	S	S	S	S	S	S	S	S	S	S	S	S	S	S	NA	S	S	NA	S	G	S	S	G	G	S	S	S	S	G	S	S	S	NA	S	S	S	S	S	S	S	S	S	NA	S	S	S	S	S	S	S	S	S	S	S	S	S	S	S	S	S	S	S	S	S	S	S	S	S	S	S	G	S	S	S	S	S	S	S	S	S	S	S	S	S	NA	NA	S	S	S	S	S	S	S	S	S	G	S	NA	S	S	G	S	S	S	NA	S	S	S	G	S	S	S	S	S	S	S	G	G	S	S	S	S	NA	NA	S	S	S	S	NA	S	S	S	S	S	G	G	G	S	S	S	S	S	S	S	S	S	S	S	S	G	G	G	G	G	G	G	G	G	G	G	G	G	G	G	G	G	G	G	G	G	G	G	G	G	G	G	NA	NA	S	NA	S	S	G	G	G	G	G	G	G	NA	G	G	NA	G	G	G	NA	NA	NA	G	G	G	G	NA	S	G	G	G	G	G	NA	G	G	G	G	G	G	G	G	G	G	G	G	G	G	NA	G	G	G	G	G	G	G	G	G	G	G	G	G	G	G	G	G	G	G	G	G	NA	G	S	S	S	S	S	S	S	NA	S	S	S	S	S	S	S	S	S	S	G	G	G	NA	G	G	G	G	G	G	G	G	G	G	G	G	G	G	G	G	G	G	G	G	G	G	G	G	G	G	G	G	G	G	G	G	G	G	G	G	G	G	G	G	G	G	G	G	G	G	G	G	G	G	NA	G	G	G	G	G	G	S	G	G	NA	G	G	G	G	G	G	G	G	G	G	NA	G	G	G	G	G	G	G	G	G	S	S	NA	S	NA	S	S	S	G	S	S	S	S	S	G	S	S	G	G	G	G	G	G	G	G	G	G	G	G	G	G	G	G	G	G	G	G	G	G	G	G	G	S	G	G	G	S	G	NA	G	G	G	G	G	G	G	G	G	G	G	G	G	G	S	S	G	G	G	G	G	G	NA	G	G	G	G	NA	G	NA	NA	NA	NA	S	NA	S	S	S	S	S	S	S	G	S	NA	S	S	S	S	S	S	S	S	S	S	S	S	S	G	S	S	S	S	G	S	S	S	S	S	S	S	G	S	NA	S	S	S	S	S	S	S	S	S	S	S	NA	S	S	G	G	G	G	S	G	G	G	G	G	G	G	G	G	G	NA	G	G	G	G	G	G	G	G	G	G	G	G	G	G	G	G	NA	S	S	S	S	S	S	S	S	S	S	S	S	S	S	S	S	S	S	S	S	S	S	S	G	NA	S	NA	S	S	S	S	S	S	NA	S	S	S	S	NA	S	S	S	S	S	S	S	S	S	S	S	S	S	S	S	S	NA	S	S	S	S	S	S	S	S	S	S	S	S	S	S	S	NA	NA	NA	S	S	S	S	S	S	S	S	S	S	S	S	S	S	S	S	S	S	S	G	NA	S	S	NA	S	S	S	S	NA	S	S	S	NA	S	S	S	S	S	S	S	S	S	S	S	S	S	S	S	NA	NA	NA	NA	S	S	S	S	S	S	S	S	S	S	S	S	S	S	G	S	S	S	S	NA	S	S	NA	S	S	S	S	S	S	S	S	S	S	NA	S	NA	S	NA	NA	NA	S	S	S	S	S	S	S	S	S	S	S	S	S	S	S	S	S	S	S	S	S	S	S	S	S	S	S	S	S	S	S	S	NA	S	S	NA	G	G	G	S	S	S	S	NA	S	S	G	S	S	S	S	S	S	S	S	S	S	S	S	G	G	G	G	NA	G	G	G	G	G	G	NA	S	G	G	NA	G	NA	G	G	G	G	G	G	G	G	G	G	G	G	G	G	G	G	S	S	S	G	G	G	G	G	G	G	G	G	G	NA	NA	G	NA	G	G	S	S	S	S	S	S	S	S	S	S	S	S	S	NA	S	S	S	S	S	S	S	G	S	S	S	S	S	S	S	S	S	S	S	G	S	S	S	S	S	NA	S	S	S	S	S	S	NA	S	S	S	S	S	S	S	S	S	S	S	S	S	G	S	S	S	S	S	S	S	S	S	S	S	S	S	S	S	S	S	S	S	S	G	S	S	S	S	G	S	S	S	S	S	S	S	S	S	S	S	S	S	S	S	S	S	S	NA	S	NA	NA	S	S	S	S	S	S	S	S	NA	S	S	S	NA	NA	S	S	S	S	S	S	NA	S	S	S	S	S	S	S	S	G	S	G	G	G	G	G	G	G	NA	G	G	G	NA	G	G	G	NA	G	G	G	G	NA	G	G	NA	G	G	G	G	G	G	G	G	G	G	S	S	S	S	S	G	S	NA	NA	S	S	S	S	S	S	S	S	S	S	G	S	S	S	S	S	S	S	S	G	G	G	G	G	G	G	G	G	NA	G	G	G	G	G	G	G	G	G	G	G	G	G	G	G	G	S	S	G	G	NA	S	S	S	S	S	S	NA	NA	S	G	G	G	G	G	G	G	G	G	G	NA	G	G	G	G	G	G	G	G	G	G	G	G	G	NA	G	G	G	G	G	G	G	G	G	G	NA	S	S	S	NA	G	S	S	S	S	S	S	S	NA	NA	S	S	S	S	S	S	S	NA	S	S	S	S	S	S	S	S	NA	S	S	S	S	S	S	S	G	G	G	G	NA	NA	G	G	S	S	S	S	S	NA	S	S	S	S	S	S	NA	S	S	S	S	S	S	S	S	S	S	G	S	S	S	S	S	S	S	S	S	S	S	G	S	S	S	S	G	S	S	S	S	S	S	G	NA	G	S	S	S	S	S	S	S	S	S	S	S	S	S	S	S	S	G	G	G	G	G	G	G	G	G	G	G	G	G	G	G	G	S	S	G	S	S	S	S	S	S	S	S	S	G	S	S	S	S	S	S	S	S	S	S	S	S	S	S	S	S	S	S	S	S	S	S	S	S	S	S	S	NA	S	S	S	S	S	S	S	S	S	S	S	S	S	S	S	S	S	S	S	S	S	S	S	S	S	S	S	S	S	S	S	S	S	S	S	NA	NA	S	S	NA	NA	S	G	S	S	S	S	S	S	S	NA	S	S	S	S	G	G	G	G	G	G	G	G	G	G	G	G	NA	G	G	G	G	G	G	NA	NA	G	NA	G	G	G	G	G	G	G	G	G	G	G	G	G	G	G	G	G	G	G	NA	G	G	G	G	G	NA	NA	S	S	S	S	S	S	NA	S	NA	S	S	S	S	S	S	S	S	S	S	G	S	NA	NA	S	S	S	S	S	S	S	S	S	S	S	S	S	S	S	S	S	S	S	S	S	S	S	G	G	G	G	G	G	S	G	G	G	G	G	G	G	G	G	G	G	G	G	G	NA	NA	S	S	S	S	S	S	S	S	S	S	S	S	S	S	S	S	S	S	G	G	G	G	NA	G	G	G	G	G	NA	G	G	G	G	G	G	G	G	G	G	G	G	G	G	G	G	G	G	G	G	G	G	G	G	G	G	G	G	G	NA	G	G	G	NA	G	G	G	G	G	S	S	S	S	S	S	S	S	S	S	S	S	S	S	S	S	S	S	S	S	S	S	S	NA	S	S	S	S	S	S	S	S	S	S	S	G	G	G	G	NA	G	G	G	G	G	G	G	G	G	S	G	G	G	G	G	G	G	G	G	G	G	G	G	G	G	G	G	G	G	G	G	G	NA	G	G	G	S	S	S	S	S	G	NA	S	S	S	S	S	S	S	S	S	G	S	S	S	S	S	S	NA	S	G	S	S	S	S	S	S	S	S	S	NA	S	S	NA	S	S	S	S	S	S	S	S	S	S	S	S	S	G	S	S	S	S	S	S	S	S	S	S	S	NA	S	NA	S	S	NA	S	S	S	NA	NA	S	S	S	S	S	S	S	S	S	S	S	S	S	S	S	S
X38c	G	G	G	G	G	G	G	G	G	G	G	G	G	G	G	G	G	G	G	G	G	G	NA	G	G	G	G	G	G	G	G	G	G	G	G	G	G	G	G	NA	G	G	G	G	G	G	NA	G	G	G	G	G	G	G	G	G	G	NA	G	G	G	G	G	G	S	G	G	G	S	S	G	G	G	G	NA	NA	S	S	NA	S	S	S	NA	S	S	S	S	S	S	S	S	S	S	S	S	S	S	S	S	S	S	S	S	S	S	S	S	S	S	NA	S	NA	S	S	NA	S	S	S	S	G	S	S	S	S	S	S	S	S	S	S	S	S	S	S	S	NA	S	S	S	G	G	G	G	G	G	G	G	G	G	G	G	G	G	G	G	G	G	G	G	G	G	G	G	G	G	G	G	G	G	S	G	G	G	G	G	G	NA	G	NA	S	S	S	NA	S	S	S	S	S	S	NA	S	G	G	G	G	NA	G	G	G	G	G	G	NA	G	G	G	G	G	G	G	G	G	G	G	G	G	G	G	G	G	G	G	G	G	G	G	G	G	G	NA	G	G	G	G	G	G	G	NA	G	G	G	G	G	G	G	G	G	G	G	G	G	G	G	G	G	NA	S	S	NA	NA	S	S	S	S	S	S	S	S	S	S	S	S	S	S	S	S	S	S	S	S	S	S	S	S	S	S	S	S	S	S	S	NA	S	S	G	G	G	G	NA	G	G	S	G	S	S	S	S	S	S	S	S	G	S	S	S	S	S	S	S	S	S	S	S	S	S	NA	NA	NA	NA	S	S	S	S	NA	NA	S	S	S	S	S	S	S	S	S	S	S	S	NA	G	G	S	G	G	G	G	G	S	S	S	S	S	S	S	S	S	S	S	S	S	S	S	S	S	S	S	S	S	S	S	S	G	G	NA	NA	G	G	G	G	G	G	NA	NA	G	S	S	S	S	NA	S	S	S	S	S	S	S	S	S	S	S	S	S	S	S	S	S	S	S	S	S	S	S	S	S	S	S	S	S	S	S	S	S	S	S	G	G	S	S	S	S	S	S	S	S	S	S	S	G	S	S	S	S	S	NA	S	S	S	S	S	S	S	S	S	S	NA	S	S	G	NA	S	S	S	S	S	S	S	S	S	S	S	NA	S	S	S	S	S	S	S	S	G	S	S	S	S	S	S	S	S	S	S	S	S	S	NA	G	G	G	G	G	G	G	G	G	G	G	G	G	G	G	G	G	G	G	G	NA	G	G	G	G	G	G	G	G	NA	G	S	G	G	G	G	G	G	G	G	G	G	G	G	G	NA	G	G	G	G	G	G	G	G	G	G	NA	G	G	G	G	G	G	G	G	G	NA	G	G	G	G	G	G	G	G	G	G	G	G	G	G	G	NA	NA	G	G	G	G	S	G	G	NA	G	G	G	G	G	G	G	G	G	G	G	G	G	G	G	G	S	S	S	S	NA	G	G	G	G	G	G	G	G	G	G	G	S	G	S	G	G	G	G	G	G	G	G	NA	G	G	G	G	S	G	G	G	S	G	G	G	G	G	NA	G	G	G	G	G	G	S	S	NA	S	S	S	S	S	NA	S	NA	NA	S	S	S	S	S	G	S	S	S	S	S	S	S	S	S	S	S	G	S	S	NA	NA	S	S	S	NA	G	S	NA	S	S	S	S	S	S	S	S	S	S	S	S	S	S	S	NA	G	S	NA	S	S	S	S	S	S	S	S	S	S	S	S	NA	S	S	S	NA	NA	S	S	S	S	S	S	S	S	S	S	S	S	S	S	NA	NA	S	S	S	S	S	S	S	S	S	S	NA	S	NA	S	S	S	S	NA	NA	S	S	S	NA	S	S	S	S	S	S	S	S	S	S	G	S	S	S	S	S	S	S	S	S	S	S	S	S	S	S	S	S	NA	S	NA	S	S	S	S	G	G	G	G	NA	G	G	G	G	G	G	G	G	G	G	G	G	G	G	G	G	G	NA	G	G	G	NA	S	S	S	S	S	S	S	S	S	S	S	S	S	S	S	S	S	S	S	S	S	S	S	S	G	S	S	S	S	S	S	S	S	S	S	NA	S	NA	S	S	G	S	S	S	S	S	S	S	S	S	S	S	S	S	S	G	G	G	G	G	G	G	G	S	S	S	S	S	S	S	S	S	S	S	S	NA	S	S	S	S	S	G	S	S	S	S	S	S	S	S	S	S	S	S	S	S	S	S	S	S	S	S	S	S	S	S	S	NA	S	S	S	S	S	S	S	NA	S	S	S	S	S	S	G	G	NA	G	G	G	G	G	G	G	G	G	G	G	G	G	G	G	G	G	G	G	G	G	G	G	G	S	S	S	S	G	S	S	S	S	G	S	S	S	NA	S	S	S	S	S	S	S	G	S	S	S	S	S	S	NA	G	S	G	G	G	S	G	S	S	S	NA	S	S	NA	S	S	S	G	G	G	G	G	NA	G	G	NA	G	G	G	G	G	G	NA	G	G	G	G	G	G	G	G	G	G	G	S	S	S	S	S	S	S	S	S	S	S	S	S	S	S	S	S	S	S	S	S	S	S	NA	S	S	S	S	S	NA	S	S	S	S	G	S	S	S	S	S	S	NA	S	S	S	S	S	S	S	S	S	S	S	S	S	S	S	S	S	S	S	S	S	NA	S	S	S	S	G	G	G	G	G	G	G	G	G	G	G	G	G	G	G	G	NA	G	G	G	G	G	G	G	G	G	G	G	G	G	G	G	G	G	G	G	G	G	G	G	G	G	G	NA	G	G	NA	NA	G	G	G	G	G	G	G	NA	G	G	G	G	G	G	G	G	G	G	G	G	G	G	G	G	G	G	G	G	NA	G	G	G	G	G	G	NA	G	G	G	NA	G	G	G	G	G	G	G	G	G	G	G	G	G	G	G	G	G	G	G	G	G	G	G	G	G	G	NA	NA	G	G	G	G	G	G	G	G	G	G	G	G	S	S	S	NA	NA	G	G	G	S	G	G	NA	G	G	G	G	G	G	G	G	G	G	G	G	G	G	G	G	G	G	G	G	G	G	G	G	G	G	G	G	G	G	G	S	NA	NA	G	S	G	G	G	G	G	G	G	S	G	G	G	G	G	G	G	G	S	S	S	S	S	S	S	NA	S	S	S	S	S	S	S	S	NA	NA	S	S	S	S	G	S	S	S	S	S	S	NA	S	S	S	S	S	S	S	S	G	G	NA	G	G	G	G	G	G	G	S	S	S	S	S	S	S	S	S	S	S	S	NA	S	S	S	S	S	S	S	S	S	S	S	S	S	S	G	NA	S	G	S	S	S	S	S	S	S	NA	S	S	S	S	S	G	G	G	G	G	G	G	G	NA	G	G	NA	G	G	G	G	G	G	G	G	G	G	G	G	G	G	G	NA	G	G	S	S	S	S	S	G	G	G	G	G	G	NA	G	G	G	G	G	G	G	NA	G	NA	G	S	S	S	S	S	S	S	S	S	S	G	G	G	G	G	G	G	G	G	G	G	G	G	G	G	NA	G	G	NA	G	G	G	G	G	G	G	G	G	G	G	G	G	G	S	S	S	NA	S	S	S	S	S	S	S	S	S	S	S	S	NA	NA	S	S	S	S	G	S	S	NA	S	S	S	S	S	S	S	S	S	S	S	S	S	S	S	S	S	S	S	S	S	S	S	S	S	S	S	S	S	S	S	S	S	S	S	S	S	S	NA	S	S	S	S	S	S	S	S	S	S	S	S	S	S	S	NA	S	S	S	S	S	S	G	S	S	S	S	S	S	S	S	S	S	S	S	S	S	G	S	S	G	NA	S	S	S	S	S	S	S	S	NA	S	S	S	S	S	S	S	S	S	S	S	S	S	S	S	S	NA	S	S	S	S	S	G	S	S	S	S	S	S	S	S	S	S	S	S	S	S	S	S	S	S	S	NA	S	S	S	S	S	S	S	S	S	G	G	G	S	G	G	G	G	G	G	G	G	G	G	G	G	G	G	G	G	G	G	G	G	G	G	G	G	G	G	G	G	G	G	G	G	NA	G	G	G	G	G	NA	G	G	G	G	G	G	S	S	S	NA	S	S	NA	G	G	G	G	G	G	G	NA	S	S	S	S	S	S	NA	S	G	G	S	S	S	S	S	S	S	G	S	S	S	S	S	NA	S	S	S	NA	S	NA	G	G	G	G	NA	G	G	G	G	G	G	NA	G	G	G	G	G	G	G	G	G	G	G	G	S	S	G	G	G	G	G	G	G	G	G	G	G	NA	G	G	G	G	G	G	G	G	G	G	G	G	G	G	G	G	G	G	G	G	G	G	G	G	G	G	G	G	G	G	G	G	G	G	G	NA	NA	G	G	G	G	G	G	G	G	NA	G	NA	NA	NA	NA	G	G	NA	G	G	G	G	G	G	G	G	G	G	G	G	G	G	NA	G	G	G	G	G	G	G	G	G	G	G	G	G	G	G	G	G	NA	G	G	G	G	G	G	G	G	G	G	G	G	G	G	G	G	G	G	NA	G	G	G	G	G	G	NA	G	G	G	G	G	G	G	G	G	G	G	G	G	G	G	G	G	NA	G	G	G	G	G	G	G	G	G	G	G	G	NA	G	G	G	G	G	G	G	NA	G	G	G	G	S	G	S	S	S	S	S	S	S	S	S	S	S	S	S	S	S	S	S	S	NA	S	S	S	S	G	G	S	S	S	S	S	S	S	S	S	S	S	S	S	S	S	S	S	S	S	NA	G	G	G	G	G	G	G	G	G	G	G	G	NA	G	G	G	NA	G	G	G	G	G	G	G	G	G	G	G	G	G	NA	G	G	G	G	NA	NA	G	G	G	G	G	G	G	G	G	G	G	G	G	G	G	G	G	G	G	G	G	G	G	G	NA	NA	NA	G	G	G	G	G	G	G	G	G	G	G	S	G	G	G	G	G	G	G	G	G	G	G	G	G	G	G	S	G	G	G	G	G	G	G	G	G	G	G	S	S	S	S	S	S	S	S	S	S	S	S	S	S	S	S	S	S	NA	S	S	S	NA	NA	S	S	S	S	S	S	S	S	S	S	S	S	S	S	S	S	S	S	S	S	S	S	S	S	S	NA	S	S	S	S	S	S	S	S	S	S	S	S	S	S	S	S	S	S	S	S	S	S	S	S	S	S	S	S	S	S	S	S	S	S	S	S	S	S	S	S	S	S	S	G	G	G	G	G	G	G	G	NA	G	G	G	G	G	G	G	G	G	G	G	NA	G	G	G	G	G	G	G	G	S	G	G	G	G	G	G	G	G	NA	G	G	NA	G	G	G	G	G	G	G	G	S	G	G	G	G	G	G	G	NA	G	G	NA	G	G	NA	G	G	G	G	G	G	G	G	G	G	G	G	NA	G	G	G	G	G	G	G	G	G	G	G	G	G	G	G	G	G	G	G	G	G	G	G	G	G	G	G	G	G	G	G	G	G	G	NA	NA	G	G	G	G	G	G	G	G	G	NA	G	G	NA	G	G	G	NA	G	G	G	G	G	G	G	G	G	G	G	G	G	G	G	G	G	G	G	G	G	G	G	G	G	G	G	G	G	G	G	G	G	G	G	G	G	G	G	NA	NA	G	G	G	NA	G	G	G	G	G	G	G	NA	G	NA	G	S	NA	G	G	G	G	G	G	G	G	G	NA	G	G	G	G	G	G	G	G	G	G	G	G	NA	G	G	G	G	G	G	G	G	NA	G	G	G	S	S	S	S	S	G	S	NA	NA	S	NA	NA	S	S	S	S	S	NA	S	S	S	S	S	S	G	S	S	S	S	S	S	S	S	S	G	G	G	G	G	G	G	G	G	G	G	G	G	G	G	G	G	G	G	G	G	NA	S	S	S	S	S	NA	S	S	S	S	S	S	S	S	S	S	S	S	S	S	S	S	S	S	S	S	S	S	S	S	S	S	S	S	S	NA	S	S	S	S	S	S	S	S	S	S	S	S	S	NA	S	S	S	S	S	S	S	S	S	S	S	S	S	S	S	S	S	S	S	S	G	NA	G	S	S	S	S	NA	NA	S	S	S	NA	S	S	G	S	S	S	S	S	S	S	S	S	S	S	S	NA	S	S	S	S	G	NA	S	S	S	S	S	S	S	S	S	S	S	S	S	S	S	S	S	NA	S	S	S	G	NA	S	NA	G	G	G	S	S	S	S	G	S	S	S	S	S	S	S	S	S	S	S	S	S	S	S	S	S	S	S	G	S	S	S	S	S	S	S	S	S	S	S	S	S	S	S	S	S	S	S	S	S	S	S	S	S	S	S	S	S	S	S	S	S	S	NA	S	S	S	S	NA	G	G	G	G	G	G	G	G	G	NA	G	G	G	G	G	G	G	G	G	G	G	G	G	G	G	G	G	G	G	G	G	S	S	NA	S	S	S	S	S	S	S	S	S	S	S	S	G	S	S	S	S	G	S	S	S	NA	S	S	S	S	NA	S	S	S	S	G	NA	G	G	G	G	G	G	G	G	G	G	G	G	G	NA	G	G	G	G	G	G	G	G	G	G	NA	G	S	S	S	S	S	S	S	S	S	S	S	S	S	S	S	S	S	S	S	S	NA	S	S	S	NA	S	S	S	G	S	G	NA	G	NA	G	G	G	S	S	G	S	G	G	G	G	G	G	G	G	G	G	G	G	NA	G	G	G	G	G	G	G	G	G	G	G	G	G	G	G	G	G	G	G	G	G	G	G	G	G	G	G	G	G	NA	G	G	G	NA	G	G	G	G	G	G	G	G	G	G	G	G	G	G	G	G	G	G	G	G	G	G	G	G	G	G	NA	G	G	G	G	G	G	G	G	G	G	NA	NA	G	G	G	G	G	NA	NA	G	G	G	G	G	G	G	NA	G	G	G	G	G	G	G	G	G	G	G	G	G	G	G	G	S	S	S	S	NA	G	S	S	S	S	S	S	S	S	S	S	S	NA	NA	NA	G	NA	S	S	S	S	S	S	S	G	S	S	S	S	S	S	S	S	S	S	S	S	S	S	S	S	G	G	G	G	G	G	G	G	G	G	G	G	G	G	G	G	G	G	G	G	G	G	G	G	G	NA	G	G	NA	G	S	G	G	S	G	G	NA	G	G	G	G	G	G	G	NA	NA	G	G	G	G	G	G	G	G	G	G	G	G	G	G	S	G	G	G	G	G	G	G	G	G	G	G	G	NA	G	G	G	G	G	G	G	G	G	G	G	G	G	G	G	G	G	G	G	G	G	G	S	S	S	S	S	S	S	S	S	S	S	S	S	S	S	S	S	NA	S	S	S	S	S	S	S	S	NA	S	S	S	S	S	S	S	S	S	S	S	S	S	S	NA	S	S	NA	S	S	S	G	G	G	G	G	G	G	G	G	G	G	NA	S	G	G	G	G	G	NA	G	G	G	G	G	G	G	G	G	G	G	G	NA	G	S	S	G	NA	G	G	G	G	NA	NA	G	G	G	G	G	G	S	S	G	G	G	G	G	G	G	G	G	G	G	G	G	NA	G	G	G	G	G	G	G	NA	G	G	G	G	G	G	G	G	G	NA	G	G	NA	G	G	G	G	NA	G	G	G	G	G	G	G	G	G	G	G	G	G	G	G	NA	G	G	G	G	G	G	G	G	S	G	G	G	G	G	G	G	S	G	G	G	G	G	G	G	G	G	G	G	NA	G	G	G	G	G	G	G	G	G	G	G	G	G	G	G	G	G	G	G	G	G	NA	G	G	NA	G	S	NA	G	G	G	G	G	G	G	G	G	G	S	S	S	S	S	G	S	S	S	S	S	S	S	S	S	S	S	S	S	S	S	S	S	S	S	S	S	S	S	S	S	NA	S	S	S	S	S	NA	S	S	S	S	S	S	S	S	S	S	S	S	S	S	NA	S	S	S	S	S	S	G	S	S	S	S	S	S	S	S	S	S	S	S	S	S	S	S	NA	S	S	S	S	G	S	S	G	S	S	S	S	S	S	S	S	S	S	S	S	S	S	S	S	S	S	S	S	S	S	S	S	S	S	S	S	S	S	S	G	NA	NA	NA	G	G	G	G	NA	G	G	G	NA	G	G	NA
