## Supplementary material for "Flor yeasts rewire the central carbon metabolism during wine alcoholic fermentation": S1 table (part 2 of 2)

### Sheet: S1 Table (continued)
X39a	S	G	G	G	G	S	G	G	G	G	G	G	G	G	G	G	G	G	G	G	G	G	G	G	G	G	G	S	G	G	G	G	G	G	G	G	G	G	G	G	NA	G	G	G	G	G	G	G	G	G	G	G	G	G	G	NA	G	G	G	G	G	G	G	G	G	S	G	G	G	G	G	G	G	G	G	G	S	S	S	S	S	S	S	S	S	S	S	S	S	S	S	S	S	S	S	S	S	S	S	S	NA	S	S	S	S	S	S	S	S	NA	S	S	S	S	S	S	NA	S	S	S	NA	S	S	S	S	S	S	S	S	S	NA	S	S	S	S	S	G	S	S	S	NA	G	G	G	G	G	G	G	G	G	G	G	G	G	G	G	G	G	G	G	G	G	G	G	G	G	G	G	G	G	G	G	NA	G	G	G	G	G	NA	S	S	S	S	S	S	S	S	S	S	S	S	S	S	S	S	S	S	S	S	NA	S	S	S	S	S	S	S	S	S	S	G	S	S	S	G	S	S	S	S	S	S	S	S	S	S	NA	S	S	S	S	S	S	S	S	S	S	S	S	S	S	S	S	S	S	S	S	S	S	S	S	S	S	S	S	S	S	S	S	S	S	S	S	S	S	S	S	S	S	S	S	S	S	S	S	S	S	S	S	S	S	S	S	S	S	S	S	S	S	NA	S	S	S	S	G	S	NA	S	G	G	G	NA	G	G	G	G	NA	G	G	G	NA	NA	G	G	G	G	G	G	NA	G	G	G	G	G	G	S	G	G	G	G	G	G	G	S	G	G	G	G	G	G	G	G	G	G	G	G	G	G	G	S	S	S	S	G	G	S	G	G	G	G	NA	S	G	G	G	G	G	G	G	G	G	NA	G	S	G	G	G	NA	G	G	G	G	G	NA	NA	G	G	G	G	G	G	NA	G	G	G	G	G	S	G	G	G	G	G	S	G	G	NA	G	G	G	G	G	NA	S	S	S	S	S	S	G	S	S	S	S	S	NA	S	S	S	NA	S	S	G	S	S	S	S	S	S	S	S	S	G	G	G	G	G	G	G	G	S	G	G	G	NA	G	G	G	G	G	G	G	G	G	NA	G	G	G	G	G	G	G	NA	G	G	G	G	G	G	G	NA	G	S	S	S	S	S	S	S	S	S	S	S	S	S	S	G	S	S	NA	NA	S	S	S	NA	S	S	S	S	S	S	S	S	S	G	G	S	S	S	S	S	S	S	S	NA	S	NA	S	S	S	NA	NA	S	S	S	S	G	G	NA	G	G	G	G	G	G	G	G	G	G	G	G	G	G	G	G	G	G	G	G	NA	NA	G	G	G	G	G	G	G	G	G	G	G	G	G	NA	G	NA	G	G	NA	G	G	G	G	NA	G	G	G	NA	NA	S	NA	NA	S	S	S	S	S	S	S	S	S	S	S	S	S	S	S	NA	NA	G	G	G	G	G	G	G	G	G	G	S	S	S	S	S	S	S	S	NA	S	S	S	S	S	S	S	S	S	S	S	S	S	S	S	S	S	S	S	S	NA	S	S	S	S	S	S	S	S	S	S	S	S	S	NA	S	S	S	S	S	S	S	S	S	S	S	S	S	S	NA	S	NA	NA	S	S	S	G	G	G	G	G	G	S	S	S	S	S	S	S	S	S	S	S	S	S	S	S	NA	S	S	S	S	G	S	S	G	NA	G	G	G	G	G	G	G	G	G	G	G	G	G	G	G	G	G	G	G	G	G	G	G	G	G	G	G	G	G	G	G	G	G	G	G	G	G	G	G	G	G	G	G	G	G	G	G	G	G	G	G	S	S	NA	S	S	S	S	S	S	S	S	S	S	S	S	S	S	S	S	S	S	S	G	G	G	G	G	G	G	G	G	G	G	G	G	G	G	G	G	G	NA	G	G	G	G	G	G	G	G	G	G	G	G	G	G	G	G	G	G	G	G	G	G	G	G	G	G	G	S	G	S	G	G	G	G	G	G	G	G	G	G	G	G	G	G	G	G	NA	G	G	G	G	G	G	G	G	S	G	S	S	S	S	S	NA	S	S	S	S	S	S	S	S	S	S	S	S	S	G	NA	S	S	S	S	S	S	S	S	S	S	G	G	G	G	G	G	G	G	G	G	NA	G	G	G	NA	G	G	G	G	G	G	G	NA	G	G	G	G	G	G	G	G	NA	G	G	G	G	G	G	NA	G	G	G	G	S	S	S	S	S	S	S	S	S	S	S	S	S	S	S	S	S	S	S	S	S	S	S	S	G	G	S	G	G	G	G	G	S	G	G	G	G	G	G	G	G	G	G	G	G	G	G	G	G	G	G	G	G	G	G	G	G	G	G	G	G	G	G	G	NA	G	G	G	G	G	G	G	G	G	G	G	G	G	G	G	S	G	G	G	G	S	G	G	G	G	S	G	G	G	G	G	G	G	S	G	G	G	G	G	S	S	S	S	S	NA	S	NA	S	S	S	S	S	S	NA	NA	G	G	G	G	G	G	G	G	NA	G	G	G	G	G	G	G	G	G	G	G	G	G	NA	G	G	G	G	G	G	G	G	G	G	G	G	NA	G	G	G	G	G	G	G	G	G	G	G	G	G	G	NA	G	G	G	G	G	G	G	G	G	NA	G	G	NA	G	NA	G	G	G	G	G	S	G	G	NA	G	G	G	G	G	G	G	G	G	G	NA	G	G	G	NA	G	G	G	G	G	G	G	G	G	NA	S	S	G	NA	NA	G	G	G	G	G	G	G	G	NA	G	G	G	G	G	G	G	S	S	S	S	S	S	S	S	S	S	S	S	S	S	S	S	NA	G	S	S	S	S	S	S	S	S	S	S	S	S	S	G	S	S	S	S	S	S	S	S	NA	S	S	S	S	S	S	S	S	S	S	S	S	S	S	S	S	S	S	S	S	S	S	S	S	S	S	S	S	S	S	S	S	S	S	S	S	S	S	S	S	S	S	S	S	S	S	S	NA	S	S	S	S	S	S	S	S	S	NA	S	S	S	S	S	S	S	NA	S	S	NA	S	S	S	S	NA	S	S	S	S	S	S	S	NA	NA	S	S	S	G	G	G	G	G	G	G	G	G	G	G	S	G	G	S	G	G	G	G	G	G	G	G	G	G	G	G	G	G	G	G	G	G	G	G	G	G	G	G	G	NA	G	G	G	S	G	G	G	G	G	G	G	G	G	G	G	G	G	G	G	G	G	G	G	G	G	G	G	NA	G	G	G	G	NA	G	NA	G	G	G	G	G	G	NA	G	G	G	G	G	G	G	G	G	G	G	G	NA	G	G	G	G	G	G	G	G	G	G	G	G	G	G	G	G	G	G	G	G	G	G	G	NA	G	G	G	G	NA	G	G	NA	G	G	G	G	NA	G	G	NA	G	S	S	S	S	S	S	S	S	G	S	NA	S	S	S	S	S	S	S	G	NA	S	G	NA	G	S	S	S	S	NA	S	NA	S	S	S	S	S	S	S	S	S	S	S	S	S	S	S	S	NA	S	S	NA	S	S	S	S	S	NA	S	S	S	G	S	S	S	S	S	S	S	S	S	S	S	S	S	S	S	S	S	S	S	S	S	S	S	S	S	S	S	G	S	S	S	S	S	S	S	S	S	S	S	G	G	G	G	G	G	G	G	G	G	G	NA	G	G	G	G	G	G	G	G	G	G	G	G	G	G	NA	G	G	NA	G	G	G	G	G	G	G	G	G	G	G	NA	NA	G	G	G	G	G	G	G	G	G	G	NA	G	G	G	G	G	G	G	G	G	G	G	G	G	G	G	G	G	G	G	G	G	G	G	G	G	G	G	G	G	G	G	G	G	G	G	G	G	G	G	G	G	G	G	G	G	G	G	G	G	G	G	G	G	G	G	G	G	G	G	G	G	G	G	G	G	G	G	G	G	G	G	G	G	G	NA	G	G	G	NA	G	G	G	G	G	G	G	G	NA	G	G	G	G	G	G	G	G	G	G	G	G	G	G	G	G	G	G	G	G	G	G	G	G	G	G	G	G	G	G	G	G	NA	G	G	G	G	G	NA	G	G	G	G	NA	G	S	S	S	S	S	S	NA	S	S	S	NA	S	S	G	S	S	S	S	S	S	G	NA	G	G	G	NA	G	G	G	G	G	G	G	G	G	G	G	G	G	G	G	G	G	G	G	NA	NA	G	G	G	G	G	NA	G	G	NA	G	G	G	G	G	G	G	G	NA	G	G	G	G	G	NA	G	G	G	G	G	G	G	G	G	G	G	G	G	G	G	G	G	G	G	G	G	G	G	G	G	G	G	G	G	G	G	G	G	G	G	G	G	NA	G	G	G	G	G	G	G	G	G	G	G	G	G	G	G	G	G	G	G	G	G	NA	G	G	G	G	G	G	G	G	G	NA	G	G	G	G	G	G	G	G	G	G	G	G	G	G	G	G	G	G	G	G	G	G	G	G	G	G	G	G	G	G	G	G	G	G	G	G	G	G	G	G	G	G	G	G	G	G	G	G	G	G	G	NA	NA	G	G	G	G	G	NA	G	S	S	S	S	S	NA	S	S	S	S	S	S	NA	G	S	S	S	S	S	S	S	G	S	S	S	S	S	S	S	S	S	S	S	S	S	S	S	S	S	S	S	S	S	S	S	S	S	S	S	S	S	NA	S	S	S	S	S	S	S	S	S	S	S	S	S	S	NA	S	S	G	G	G	NA	G	G	NA	G	G	G	G	G	NA	G	G	G	G	G	NA	NA	G	G	G	G	NA	G	G	G	G	G	G	G	G	S	S	S	S	S	NA	S	S	NA	NA	S	S	S	S	S	S	S	S	S	NA	NA	S	S	S	S	S	S	S	S	S	S	S	S	S	S	S	S	S	S	S	S	S	S	S	S	S	NA	S	S	S	S	S	S	S	NA	S	S	S	G	S	S	S	S	S	S	S	S	S	S	S	S	S	S	S	S	S	NA	S	NA	S	S	S	G	G	G	G	G	G	G	G	G	G	G	G	NA	G	G	G	G	G	G	G	G	G	G	G	NA	G	G	NA	G	G	G	G	G	S	G	G	G	G	G	G	G	G	G	G	G	G	G	G	G	G	G	G	G	G	G	G	G	NA	G	G	S	NA	S	S	S	S	S	S	S	S	S	S	S	S	S	S	S	S	S	S	NA	NA	S	S	NA	S	S	S	S	S	S	S	S	G	G	G	G	G	G	G	G	G	G	S	G	G	G	G	G	G	G	NA	G	G	G	G	G	G	G	G	G	G	NA	G	G	G	G	G	G	G	G	G	G	G	G	G	G	G	G	G	G	G	G	G	G	G	S	NA	G	G	G	G	NA	G	G	G	G	G	G	S	G	G	G	G	G	G	NA	G	G	G	NA	G	G	G	G	G	G	G	G	G	G	NA	S	S	S	S	NA	S	S	S	S	S	S	S	S	S	S	S	S	S	S	S	S	S	S	S	S	S	S	S	S	NA	S	S	S	S	S	S	S	S	S	S	S	S	S	S	S	S	G	S	S	S	S	S	S	NA	S	S	S	G	G	G	G	G	G	G	G	G	G	S	S	S	S	S	S	NA	S	S	S	S	S	S	S	S	G	S	NA	S	S	S	S	S	S	S	S	S	S	S	S	S	S	S	S	S	S	S	S	S	S	S	S	S	S	S	S	S	S	S	NA	G	S	S	NA	S	S	S	S	S	S	S	S	S	S	S	S	S	S	S	G	G	G	G	NA	G	G	G	S	G	G	G	G	NA	G	G	G	G	G	NA	G	G	G	NA	G	G	G	G	G	G	NA	G	G	G	G	G	G	G	G	G	G	G	G	G	G	G	G	G	NA	G	NA	G	G	G	G	G	G	G	NA	G	G	G	G	NA	G	NA	NA	G	G	G	G	G	G	G	G	G	G	G	G	G	G	G	G	G	G	G	G	G	G	G	G	G	G	G	G	G	NA	G	G	G	G	G	G	S	G	G	G	G	G	S	G	G	G	G	G	G	G	G	G	G	G	G	G	G	G	S	S	NA	S	S	S	S	S	S	NA	S	S	S	G	G	S	S	NA	S	S	S	S	S	S	S	S	NA	NA	NA	S	S	S	S	S	S	NA	NA	S	S	S	G	S	NA	S	S	S	NA	S	S	S	S	S	S	S	S	G	S	S	S	S	S	S	S	S	S	S	S	S	S	S	S	S	S	S	S	S	S	S	S	NA	S	S	S	S	S	NA	NA	NA	S	S	S	S	S	S	S	S	S	S	S	NA	S	NA	S	S	S	S	G	S	NA	S	S	S	S	S	S	S	S	S	S	S	S	S	S	S	S	S	S	S	G	G	G	G	G	G	G	NA	NA	G	G	G	G	G	G	G	G	G	G	G	G	G	G	G	NA	G	G	G	G	G	G	S	G	G	G	G	G	G	G	G	G	G	G	G	G	G	S	NA	S	S	S	G	S	S	NA	S	NA	S	S	S	S	G	G	G	G	G	G	G	G	G	G	G	G	NA	G	G	G	G	G	G	G	G	G	G	G	G	G	G	G	NA	G	S	G	G	G	G	G	G	G	G	G	G	G	G	G	G	G	G	G	G	G	G	G	S	S	S	NA	S	S	S	S	S	S	S	G	G	G	G	G	G	NA	NA	G	G	G	G	G	G	G	G	G	G	G	G	G	G	G	G	G	G	G	G	G	G	G	G	G	G	G	NA	G	G	G	G	G	G	G	G	G	G	G	G	G	G	G	G	NA	G	G	G	G	NA	NA	G	G	G	G	G	G	G	G	G	G	G	S	S	S	S	S	S	S	S	S	S	NA	S	S	S	S	S	S	S	S	S	S	S	S	S	S	S	S	S	S	S	NA	S	G	S	S	S	S	S	S	S	S	NA	NA	S	G	S	S	NA	S	G	G	G	G	G	G	G	G	G	G	G	G	G	G	G	G	G	G	G	G	G	G	G	G	G	G	NA	G	NA	G	NA	S	S	S	S	S	S	S	S	S	S	NA	G	S	S	S	S	S	S	S	S	S	NA	S	S	S	S	G	S	S	S	S	S	S	S	G	S	S	S	S	S	S	NA	S	S	S	S	S	S	S	S	S	S	S	S	S	S	S	S	S	S	S	S	S	S	S	S	S	S	S	S	S	S	S	S	S	S	S	S	S	S	S	S	S	S	S	S	S	S	S	S	S	S	S	S	NA	S	G	S	G	S	S	S	S	S	S	S	S	S	S	G	S	S	G	G	G	S	S	NA	S	S	S	S	S	S	S	S	S	S	S	G	S	S	S	S	S	NA	S	S	S	S	S	NA	G	S	S	S	S	NA	S	S	S	S	S	S	S	S	S	S	NA	S	S	S	S	S	S	S	S	G	S	S	S	S	G	G	G	G	G	G	G	G	G	G	G	G	G	NA	G	G	G	G	NA	G	G	G	NA	NA	S	G	G	G	G	G	G	G	G	G	G	G	G	G	NA	S	S	G	G	G	G	G	G	G	G	G	G	G	G	G	G	G	G	G	G	G	NA	G	G	G	G	G	G	G	G	G	G	G	G	G	G	S	G	G	G	G	G	G	G	G	G	G	G	G	NA	NA	G	G	NA	G	G	G	G	G	G	G	G	G	G	G	G	G	G	G	NA	G	G	G	G	G	G	G	G	G	NA	G	G	G	G	G	G	G	G	G	G	G	G	G	G	G	G	NA	NA	NA	G	G	G	G	G	G	G	G	G	S	G	G	G	G	G	G	G	G	G	G	G	G	G	G	G	G	G	G	G	G	G	G	G	G	G	G	NA	G	NA	G	G	G	G	G	S	NA	S	S	S	S	S	S	S	G	S	NA	S	S	S	S	S	S	S	S	S	S	S	S	NA	S	S	S	S	S	S	S	S	S	S	S	S	S	S	S	NA	S	S	S	S	G	NA	S	S	S	S	S	S	S	S	NA	NA	S	S	G	S	S	S	S	S	S	NA	S	S	G	S	S	S	S	S	S	S	S	S	S	S	S	S	S	S	S	S	S	S	S	S	S	S	S	S	S	S	S	S	S	S	S	S	G	NA	NA	NA	S	S	S	S	S	S	S	S	S	S	S	S
X39b	G	NA	S	S	S	S	NA	NA	S	S	S	S	S	S	S	NA	S	S	S	NA	S	NA	S	S	NA	S	S	S	S	NA	S	S	S	S	NA	S	S	S	S	S	NA	S	NA	S	NA	G	G	NA	NA	G	G	S	S	S	NA	S	S	S	S	S	S	S	S	S	S	S	S	NA	NA	NA	S	S	S	S	S	S	S	G	G	S	G	G	G	G	G	G	NA	NA	G	G	G	G	G	G	S	NA	G	G	G	G	G	S	NA	S	S	S	G	NA	S	NA	NA	NA	S	S	G	G	G	G	G	G	G	G	G	NA	G	NA	G	NA	NA	G	G	G	G	G	NA	G	G	G	NA	G	NA	S	S	S	S	S	S	S	S	S	NA	NA	NA	S	S	NA	S	S	NA	NA	S	S	S	S	S	NA	S	S	S	S	S	S	S	S	S	S	S	S	S	NA	NA	S	S	S	S	S	S	NA	S	S	S	NA	NA	S	S	S	NA	S	S	S	S	NA	NA	S	S	NA	S	NA	S	S	NA	S	G	S	S	S	S	S	S	NA	S	S	G	S	S	G	S	G	G	NA	G	NA	G	G	G	G	G	NA	G	G	G	G	G	G	NA	G	G	G	G	G	NA	G	G	G	G	G	S	G	G	G	G	G	NA	G	NA	S	NA	NA	G	G	G	G	G	G	G	G	G	NA	G	G	NA	G	G	G	G	G	NA	NA	G	G	G	G	G	G	G	G	G	S	S	S	S	G	G	S	S	S	S	S	S	S	S	S	NA	NA	NA	S	S	S	S	S	S	NA	NA	G	G	NA	NA	G	NA	NA	G	G	G	G	G	S	G	G	NA	S	NA	G	S	G	NA	NA	G	S	NA	G	G	G	G	NA	NA	G	G	S	S	S	S	S	S	S	S	S	S	S	S	S	S	S	S	S	S	S	S	S	S	S	S	NA	S	S	S	S	S	S	NA	S	S	S	S	S	S	S	S	S	S	S	NA	S	S	S	S	G	G	G	G	G	G	G	G	G	NA	G	G	G	G	G	G	NA	G	NA	G	G	S	G	G	G	G	G	NA	NA	G	G	NA	NA	G	NA	G	NA	NA	G	NA	G	S	NA	S	S	S	S	S	S	S	S	NA	S	S	S	NA	NA	G	S	S	NA	S	S	S	G	S	S	S	S	G	S	S	S	NA	NA	G	G	G	G	NA	NA	G	G	NA	G	G	G	G	G	NA	G	G	G	G	G	G	G	G	G	G	G	G	G	G	G	G	NA	G	G	G	G	G	NA	G	G	G	G	G	NA	NA	G	NA	G	G	G	NA	G	G	G	G	S	S	S	S	NA	NA	S	S	NA	S	G	S	NA	NA	S	G	S	S	S	S	S	S	S	S	NA	G	S	S	S	NA	G	S	S	G	G	G	G	NA	NA	S	G	NA	NA	NA	G	G	G	G	NA	G	NA	G	G	G	G	G	G	G	G	NA	G	G	S	NA	G	G	G	G	G	G	G	NA	S	G	NA	S	S	S	S	S	S	S	G	G	G	NA	NA	G	G	NA	NA	G	G	G	G	G	G	NA	NA	G	G	G	NA	G	NA	G	G	G	S	G	NA	NA	NA	G	NA	NA	G	G	G	NA	NA	NA	NA	G	G	G	G	NA	G	G	G	G	G	G	G	G	S	G	NA	G	G	G	NA	G	G	G	G	G	G	G	S	NA	NA	S	S	S	S	G	S	S	S	S	NA	S	S	S	S	S	NA	S	S	G	G	S	S	S	G	S	NA	S	S	NA	G	G	S	S	S	S	S	S	S	S	S	S	S	S	S	S	S	S	S	S	S	NA	NA	NA	NA	S	S	S	G	S	NA	NA	S	S	S	S	S	NA	S	S	NA	G	S	NA	S	S	S	S	S	NA	G	S	S	S	S	S	NA	S	S	S	S	S	NA	S	S	NA	S	S	S	S	NA	G	S	S	NA	NA	S	G	S	S	S	S	S	S	G	G	S	S	S	S	S	S	S	G	S	S	S	S	S	S	NA	NA	S	S	S	S	S	S	G	S	NA	NA	G	S	G	S	S	S	S	NA	NA	S	NA	S	NA	NA	NA	NA	S	S	NA	S	NA	S	S	NA	NA	G	NA	S	S	NA	S	NA	S	S	S	G	S	NA	G	S	S	S	S	S	S	S	S	S	S	S	NA	S	S	S	S	S	S	NA	S	NA	S	S	S	S	S	S	NA	NA	NA	G	G	G	G	G	G	G	G	NA	G	G	G	G	G	G	G	G	G	G	NA	G	G	G	NA	G	G	NA	G	NA	G	G	G	NA	G	NA	G	NA	G	G	G	G	G	G	G	G	NA	G	G	G	G	G	G	G	G	G	G	NA	G	G	NA	NA	G	NA	S	G	G	G	S	NA	NA	NA	NA	G	S	S	S	NA	NA	NA	S	S	S	S	NA	S	G	S	S	G	NA	G	G	NA	G	S	S	G	S	S	S	NA	G	S	S	S	S	S	S	S	S	S	S	S	S	S	NA	NA	S	S	S	G	S	S	S	S	G	S	S	NA	S	S	S	S	S	NA	NA	S	S	NA	NA	NA	S	S	S	G	G	G	G	G	NA	G	NA	G	S	G	G	G	G	NA	G	NA	G	G	G	NA	NA	NA	G	G	NA	G	G	G	G	G	G	G	NA	G	G	G	NA	G	NA	NA	G	G	G	G	G	NA	G	G	NA	G	G	G	G	G	G	G	G	G	G	NA	NA	NA	G	G	NA	S	G	G	G	NA	NA	G	G	G	G	G	G	G	G	G	G	G	G	G	NA	S	S	NA	NA	NA	S	S	S	NA	S	NA	S	S	S	NA	NA	S	S	S	NA	S	NA	S	S	S	S	S	S	S	S	NA	NA	NA	NA	NA	S	S	NA	S	S	S	S	S	S	NA	S	S	NA	S	S	NA	S	NA	S	S	S	S	S	S	NA	S	S	NA	S	S	S	NA	NA	G	S	S	NA	NA	S	NA	NA	NA	S	S	S	NA	NA	G	NA	S	S	S	S	S	NA	S	S	S	S	S	G	NA	S	S	S	S	S	S	S	S	S	S	S	NA	S	S	S	S	NA	S	S	S	S	S	S	S	S	S	S	S	S	S	G	S	G	G	G	G	NA	G	NA	G	G	NA	G	G	NA	G	G	NA	NA	G	G	G	G	S	G	G	G	G	G	G	G	G	G	NA	G	G	G	G	S	NA	S	S	S	NA	G	S	G	G	G	G	G	S	S	S	S	NA	NA	S	S	S	S	S	S	S	S	S	NA	NA	S	NA	S	S	S	S	S	NA	S	S	S	NA	S	S	S	S	G	S	S	S	S	S	S	S	NA	S	NA	NA	G	S	NA	S	S	NA	S	G	S	S	NA	NA	S	NA	S	S	S	S	NA	G	G	G	G	G	NA	G	G	S	S	NA	NA	G	G	NA	NA	S	S	G	S	S	S	NA	S	S	S	S	S	NA	G	S	S	S	S	S	S	NA	S	S	S	NA	S	S	NA	S	S	G	S	S	S	NA	S	S	S	S	S	S	NA	NA	NA	S	S	NA	S	NA	S	NA	S	S	NA	S	NA	S	G	S	G	G	G	NA	G	G	G	NA	NA	G	NA	G	G	G	G	NA	NA	G	G	NA	G	G	G	NA	NA	G	NA	NA	NA	NA	NA	G	G	G	G	NA	NA	G	G	NA	G	NA	G	G	G	G	NA	G	G	G	NA	G	G	G	G	NA	G	S	G	S	NA	NA	G	NA	NA	G	G	G	G	NA	G	G	G	G	G	G	G	NA	G	G	G	NA	G	G	G	G	G	S	S	S	S	S	S	S	S	NA	S	S	S	S	S	S	S	S	S	S	S	NA	S	S	NA	S	NA	NA	S	S	S	S	S	S	S	S	S	S	S	G	NA	NA	NA	S	NA	S	NA	S	S	NA	NA	S	NA	S	S	S	S	S	S	NA	NA	NA	G	G	S	G	G	G	G	G	G	S	G	G	G	G	NA	NA	G	G	G	G	G	G	G	G	G	NA	G	G	G	NA	G	G	G	NA	G	S	G	G	G	S	G	G	G	S	S	NA	S	S	NA	S	S	S	S	S	G	S	S	S	S	S	S	S	NA	G	S	S	NA	S	S	S	S	NA	S	S	NA	S	S	NA	S	S	S	S	NA	S	G	S	G	NA	G	G	NA	G	G	G	G	G	NA	G	G	NA	G	G	NA	G	G	G	G	G	NA	G	G	G	G	G	G	G	G	G	G	NA	G	G	NA	G	G	S	G	G	NA	G	S	G	G	G	NA	NA	G	G	G	G	G	G	NA	G	G	G	G	G	G	G	NA	NA	NA	G	G	G	G	S	S	S	S	S	S	NA	S	NA	NA	NA	S	S	S	NA	S	S	S	S	S	NA	NA	G	S	S	S	S	G	G	NA	NA	NA	S	S	S	S	S	S	G	NA	G	S	S	NA	S	NA	NA	S	S	S	NA	NA	NA	S	NA	G	S	S	S	S	S	S	G	S	S	S	NA	NA	S	G	NA	S	S	S	S	S	NA	S	S	S	NA	S	S	NA	G	S	S	S	S	S	S	G	S	NA	NA	NA	S	NA	S	NA	NA	NA	S	S	G	G	NA	NA	NA	NA	NA	S	S	S	NA	NA	G	S	S	S	NA	NA	S	S	S	NA	NA	NA	S	S	NA	S	G	S	S	S	S	S	NA	NA	G	NA	S	S	S	S	S	S	S	NA	G	NA	NA	NA	S	S	S	S	NA	S	G	S	S	S	S	S	S	NA	NA	NA	S	NA	S	S	G	S	NA	S	S	NA	S	S	S	S	S	S	S	NA	NA	S	S	S	S	G	S	S	S	S	NA	S	S	S	S	S	S	NA	G	NA	S	G	G	S	S	G	S	G	S	G	G	G	NA	G	G	G	G	G	G	G	NA	G	G	G	S	NA	G	G	G	NA	NA	G	G	NA	G	G	G	G	G	G	G	G	S	G	G	NA	G	G	G	G	G	G	NA	G	G	G	G	NA	G	G	G	NA	NA	G	G	G	G	G	G	G	G	G	G	G	G	NA	G	G	G	G	G	G	G	G	G	G	G	G	G	G	G	G	NA	NA	G	G	G	NA	G	G	G	G	G	G	G	G	NA	NA	NA	NA	NA	NA	NA	G	G	NA	NA	NA	G	G	G	G	G	G	G	G	NA	NA	G	G	G	G	G	G	G	NA	G	G	G	S	NA	G	G	G	NA	S	G	G	NA	G	S	NA	NA	NA	G	G	G	NA	G	S	G	G	NA	NA	NA	G	G	G	G	NA	G	NA	NA	G	G	G	G	G	G	NA	G	NA	G	NA	G	G	G	G	G	G	S	G	G	G	G	G	NA	NA	G	G	G	G	G	G	NA	G	NA	NA	G	G	G	NA	G	G	G	NA	G	G	G	G	G	S	S	S	S	S	S	S	S	S	S	S	S	S	S	S	S	NA	NA	S	S	NA	NA	S	S	S	S	NA	S	S	G	G	G	G	G	NA	NA	G	S	G	G	G	G	S	G	NA	G	NA	G	G	G	NA	G	G	G	G	G	NA	NA	S	G	NA	NA	S	S	NA	S	S	NA	S	S	NA	NA	S	S	NA	S	S	NA	NA	S	S	NA	S	S	NA	S	S	S	S	S	NA	NA	NA	NA	S	S	NA	NA	NA	NA	S	S	S	NA	S	S	S	S	S	S	S	S	S	G	S	S	NA	S	NA	NA	S	NA	S	S	S	S	S	G	G	G	G	NA	G	G	G	NA	G	NA	G	NA	G	NA	G	G	G	G	G	NA	NA	G	G	G	G	NA	G	NA	G	G	NA	G	G	G	G	G	G	G	NA	NA	NA	NA	G	G	G	G	G	G	NA	S	G	NA	S	S	S	S	NA	S	S	NA	NA	S	S	NA	S	S	S	NA	S	S	S	S	S	S	NA	G	NA	NA	G	G	G	G	G	G	G	G	G	S	G	G	G	NA	NA	G	NA	G	S	G	G	G	G	G	NA	G	G	NA	G	G	NA	NA	G	G	G	G	G	S	G	G	G	G	G	G	NA	NA	G	S	NA	NA	G	G	G	NA	S	G	NA	G	G	G	G	G	G	G	G	NA	NA	G	G	G	G	G	G	G	G	G	G	G	G	NA	G	G	G	G	G	NA	NA	NA	NA	G	G	G	G	S	G	G	G	NA	NA	G	G	G	NA	S	S	S	S	S	S	S	NA	S	S	S	S	NA	S	S	S	S	S	S	NA	S	S	S	NA	S	S	S	NA	G	S	S	S	NA	G	S	S	NA	G	NA	G	NA	NA	G	G	G	G	NA	G	NA	G	NA	NA	G	G	G	G	G	G	G	G	G	G	G	G	G	NA	G	G	G	G	S	S	S	S	S	S	S	S	S	S	S	S	NA	S	S	S	S	S	S	S	S	S	S	S	S	S	S	S	S	S	S	S	S	S	S	G	NA	S	G	S	G	G	G	G	G	G	G	G	G	G	G	G	G	NA	G	G	NA	NA	NA	NA	G	G	G	NA	NA	G	NA	NA	NA	G	G	G	G	NA	S	NA	G	G	NA	G	NA	NA	G	G	G	NA	G	NA	G	G	G	G	NA	NA	G	G	G	G	G	G	NA	G	G	G	G	G	G	G	G	G	G	G	G	G	G	G	G	G	G	G	G	G	G	G	NA	NA	G	G	S	S	S	S	NA	NA	S	S	NA	NA	S	S	S	S	S	S	S	S	NA	S	S	S	NA	S	S	S	NA	S	NA	G	S	NA	S	S	NA	NA	S	S	S	S	S	S	S	S	S	S	G	G	G	G	G	NA	G	NA	G	G	G	G	G	G	G	G	G	S	NA	S	S	S	NA	S	S	S	G	S	S	S	S	S	NA	S	S	S	S	S	S	NA	S	S	NA	S	NA	G	S	G	S	G	G	G	S	NA	NA	S	NA	NA	NA	S	S	S	S	NA	NA	NA	S	S	S	S	S	S	S	S	S	S	S	NA	S	S	NA	S	NA	S	G	S	NA	S	S	NA	S	S	G	S	NA	S	NA	G	S	NA	S	NA	NA	NA	S	G	NA	S	NA	S	S	NA	S	NA	G	NA	S	S	S	S	S	S	S	S	S	S	NA	S	S	NA	NA	S	S	S	S	NA	NA	S	S	S	S	S	S	NA	S	S	S	S	S	S	S	S	S	S	S	S	S	S	S	S	S	S	S	S	S	S	S	S	S	G	G	G	NA	NA	G	NA	NA	G	G	G	G	G	G	G	G	G	G	G	G	G	G	G	NA	G	G	G	G	G	G	G	G	G	NA	G	G	G	G	G	G	G	G	G	G	G	G	G	G	G	NA	NA	G	NA	NA	NA	G	G	G	NA	NA	G	G	NA	G	G	G	NA	NA	G	NA	NA	NA	G	G	G	G	G	G	G	G	G	G	G	G	G	G	G	NA	G	G	G	G	G	G	G	G	G	NA	G	G	G	G	G	NA	G	S	S	NA	S	NA	S	S	S	S	S	NA	S	S	NA	S	S	S	S	S	S	NA	NA	NA	S	NA	S	S	S	S	S	S	NA	G	G	G	G	G	G	G	G	G	NA	NA	G	NA	G	NA	G	G	G	G	G	G	G	G	G	G	G	S	G	G	G	G	G	G	G	NA	S	G	G	G	NA	G	G	G	G	G	NA	G	G	G	G	G	NA	NA	G	NA	NA	NA	G	NA	NA	G	G	G	NA	NA	NA	G	G	G	G	NA	NA	G	G	G	G	G	G	G	NA	NA	G	G	NA	NA	G	NA	G	G	G	G	S	NA	NA	G	NA	G	NA	NA	G	G	G	G	G	G	NA	G	G	NA	NA	G	G	NA	G	S	S	S	S	S	S	NA	S	S	S	S	S	S	S	S	NA	S	S	S	NA	S	S	S	NA	S	S	S	S	S	S	G	G	G	S	G	G	G	NA	G	S	G	G	G	NA	NA	NA	G	NA	G	NA	S	G	NA	NA	G	G	G	S	NA	G	G	G	G	NA	G	NA	G	G	G	G	NA	G	S	G	G	G	G	G	NA	G	G	G	G	G	NA	G	G	S	S	S	S	G	S	S	S	S	S	S	S	S	S	NA	NA	NA	NA	NA	S	NA	NA	S	S	S	S	S	S	S	S	S	S	S	NA	S	S	S	S	S	S	S	S	NA	NA	S	S	S	S	S	S	S	NA	S	S	S	NA	S	S	G	S	S	S	G	G	G	G	G	G	G	G	G	NA	NA	NA	NA	G	S	G	G	G	G	G	G	NA	NA	G	G	G	G	NA	G	G	NA	G	G	G	G	G	G	NA	G	G	G	NA	NA	S	S	G	NA	NA	S	S	S	NA	S	S	NA	S	S	NA	S	G	NA	NA	S	S	NA	S	S	NA	NA	S	S	S	S	G	NA	NA	S	S	NA	S	S	S	S	G	S	S	S	S	S	NA	NA	S	S	S	S	NA	S	NA	NA	NA	S	S	S	S	G	G	G	G	G	G	G	G	G	NA	NA	G	G	G	G	G	G	G	G	G	G	G	G	G	G	G	G	G
X39d	G	S	G	S	S	S	NA	S	S	S	S	NA	S	S	S	S	S	S	S	S	S	S	S	S	S	NA	S	S	S	S	S	S	S	S	S	S	S	NA	S	S	NA	S	S	S	S	S	S	S	S	S	S	S	S	S	S	S	S	S	S	S	S	S	S	S	S	S	S	S	S	S	S	S	NA	S	S	S	S	S	S	S	S	S	S	S	S	S	S	S	S	S	S	S	S	S	S	S	NA	NA	NA	NA	S	S	S	G	G	S	G	G	G	G	G	G	G	G	G	G	G	G	G	G	G	G	G	G	NA	G	G	G	G	G	G	G	G	S	G	G	G	G	G	G	G	G	G	G	G	G	G	G	G	G	G	G	G	G	G	G	G	G	G	G	G	G	G	NA	G	G	G	G	NA	NA	G	G	G	G	G	G	NA	G	G	NA	G	G	NA	G	G	G	G	NA	NA	G	G	G	G	G	G	G	G	G	G	G	G	G	G	G	G	G	G	G	G	G	G	G	G	G	G	G	G	G	S	G	G	G	G	G	G	G	G	G	G	G	G	G	G	G	G	G	G	G	G	G	G	G	G	G	G	G	G	G	NA	G	G	NA	NA	G	G	G	G	G	G	G	NA	G	G	G	G	G	G	G	G	G	G	G	G	G	G	G	G	G	G	G	G	G	NA	G	G	G	G	G	G	NA	G	G	G	G	G	G	G	NA	G	G	G	G	G	G	G	G	G	G	G	G	G	G	G	G	G	G	G	G	G	G	G	G	G	S	S	S	S	NA	S	S	S	S	S	S	S	NA	S	S	S	S	S	S	S	S	S	S	S	S	G	G	G	G	S	S	S	S	S	G	G	G	G	G	G	G	G	NA	G	G	G	G	G	G	G	G	S	G	G	G	G	S	S	S	S	S	S	S	S	S	S	S	S	NA	S	S	S	S	S	S	S	S	NA	S	S	S	S	S	S	G	G	S	S	S	S	S	S	S	G	S	S	S	S	S	S	S	S	S	S	S	S	S	S	S	S	S	S	S	S	S	S	S	S	S	S	S	S	S	S	NA	S	S	S	S	S	S	S	S	NA	S	S	S	G	S	S	S	S	S	NA	S	S	G	S	S	S	S	S	S	S	S	S	S	S	S	S	S	S	S	S	S	G	G	S	S	S	S	G	S	S	S	S	S	S	S	NA	NA	S	S	S	S	S	NA	S	S	S	S	S	S	S	S	S	S	S	S	S	S	S	S	S	S	S	S	S	S	NA	S	G	S	S	S	S	G	S	S	S	S	NA	S	S	S	S	S	S	S	S	S	S	S	S	S	S	S	S	S	G	S	S	S	S	S	S	S	S	S	S	NA	S	S	S	S	S	S	S	S	S	S	S	S	NA	S	S	S	S	S	S	S	NA	NA	S	S	S	S	S	S	S	S	S	S	S	S	S	S	S	S	S	S	S	S	S	S	S	S	S	S	S	S	NA	S	S	S	S	S	S	S	S	S	S	S	S	S	S	S	S	S	S	S	S	S	S	S	S	NA	S	G	S	S	S	S	S	S	S	NA	S	S	S	S	S	S	NA	S	S	S	S	S	S	S	S	S	S	S	S	S	S	S	S	S	S	S	S	S	S	S	G	G	NA	NA	G	G	NA	G	G	G	G	G	G	G	G	G	G	G	G	G	G	NA	G	G	S	S	S	S	S	S	S	S	S	S	S	S	S	S	S	S	S	S	S	S	S	S	S	S	G	G	G	NA	G	S	S	S	S	S	S	S	S	S	S	NA	S	S	S	S	S	S	S	S	S	S	NA	S	G	G	G	G	G	G	G	G	G	G	G	G	G	G	G	G	G	G	G	G	G	G	G	G	G	G	G	G	G	G	G	G	G	NA	G	G	G	G	G	G	G	G	G	G	G	G	G	G	G	G	G	G	G	G	NA	G	G	G	G	G	G	G	G	G	G	G	G	G	G	S	G	G	G	G	G	G	G	G	G	G	G	G	G	NA	G	NA	G	G	G	G	G	G	G	G	G	G	G	G	G	G	G	G	NA	G	G	G	G	S	G	G	G	G	G	G	G	S	G	G	G	G	G	NA	G	G	G	G	G	G	G	S	NA	G	S	S	S	S	S	S	S	S	S	S	S	S	S	S	S	NA	NA	S	S	S	S	S	S	G	S	S	S	NA	S	S	S	S	S	S	NA	S	NA	S	S	S	S	S	S	S	S	S	S	S	S	S	S	S	NA	S	S	S	S	S	S	S	S	S	S	S	S	S	S	NA	NA	S	S	S	S	G	G	G	G	S	G	G	G	G	G	NA	G	G	G	S	S	S	S	S	S	G	G	G	G	G	G	G	G	G	G	G	G	G	G	G	G	G	G	G	G	G	G	G	G	G	G	G	G	G	G	G	G	S	G	S	G	G	G	G	G	G	G	G	G	G	NA	G	G	G	G	G	G	NA	G	NA	G	G	G	NA	G	G	G	G	G	G	NA	S	S	S	NA	S	S	S	S	S	S	S	S	NA	NA	G	G	G	S	S	G	S	S	S	S	S	S	S	S	S	S	S	NA	NA	S	S	S	G	S	S	S	S	S	S	S	S	S	S	S	S	NA	S	S	S	S	S	S	S	S	S	S	S	S	S	G	S	S	S	S	NA	S	S	G	G	G	G	NA	G	G	G	NA	G	G	G	G	NA	G	G	G	G	S	G	G	G	G	G	G	G	G	G	G	G	G	NA	NA	G	G	G	G	G	G	G	G	G	G	G	G	S	G	G	G	G	G	G	G	G	G	NA	G	G	G	NA	G	G	G	G	G	G	G	G	G	G	S	G	G	G	G	G	G	G	G	G	G	G	NA	G	NA	G	G	G	G	G	G	G	G	G	NA	G	G	G	G	G	G	G	G	G	G	G	G	G	G	G	G	G	G	NA	NA	S	G	G	G	G	G	G	G	NA	G	G	NA	S	S	NA	S	S	S	S	S	S	NA	S	S	S	S	S	S	S	S	S	S	S	S	G	S	S	S	S	S	S	S	S	NA	S	S	S	S	NA	G	G	NA	G	G	G	G	G	G	NA	NA	G	NA	G	G	G	G	G	G	G	G	G	G	G	G	G	G	G	G	NA	G	G	G	NA	G	S	G	S	G	G	G	G	G	G	G	G	G	G	G	G	G	G	G	G	G	S	G	S	S	S	S	S	S	S	S	S	S	S	NA	S	S	S	S	S	S	S	S	S	S	S	S	S	S	NA	S	S	S	S	G	G	S	S	S	S	G	S	S	S	S	S	S	S	S	S	S	S	S	S	S	S	S	G	G	G	G	G	G	G	G	G	NA	G	G	G	G	G	G	G	G	G	G	G	NA	G	G	G	G	G	G	G	G	G	G	G	G	G	G	G	G	G	G	S	S	S	G	G	G	G	G	G	G	G	G	G	G	G	G	G	G	G	G	G	NA	S	S	S	S	S	S	S	S	S	S	S	S	S	S	S	S	S	S	S	S	S	NA	G	G	G	G	G	G	G	G	G	G	G	G	G	G	G	NA	G	G	G	G	G	G	G	NA	G	G	G	G	G	NA	G	G	G	G	G	G	G	G	G	G	S	G	S	G	G	NA	G	G	G	G	G	G	G	G	G	G	G	G	G	S	G	G	G	NA	G	NA	G	NA	S	G	G	G	G	G	G	G	G	G	G	G	G	G	G	G	G	G	G	G	NA	G	G	G	G	G	G	G	NA	G	G	G	G	G	G	G	G	G	G	G	G	S	S	S	S	S	S	NA	S	NA	NA	S	S	NA	S	S	S	S	S	S	S	S	NA	S	S	S	S	NA	S	S	S	S	S	S	S	S	S	S	S	S	S	G	NA	G	G	G	G	G	G	G	NA	G	G	G	G	G	G	G	G	NA	G	G	G	G	G	G	G	G	G	G	G	G	G	G	G	G	G	G	G	G	G	G	S	S	S	S	S	S	S	S	S	S	NA	S	S	S	NA	S	S	S	S	S	S	S	S	S	S	S	S	S	S	NA	S	S	S	S	S	S	S	S	S	S	S	S	G	S	NA	S	NA	S	S	G	S	S	S	G	G	G	G	G	G	G	G	NA	G	G	G	G	G	G	NA	G	G	G	G	G	G	G	G	G	G	G	G	G	G	G	G	G	G	G	G	G	G	G	G	G	G	G	G	G	G	G	G	G	G	G	G	G	G	G	G	G	G	G	G	G	G	G	G	G	G	G	G	G	G	NA	G	G	G	G	G	G	G	G	G	G	G	G	G	G	G	G	G	G	G	G	G	G	G	G	G	G	G	G	G	G	G	G	G	G	G	G	G	G	G	G	G	G	G	G	G	G	G	G	G	G	G	G	G	G	G	NA	NA	G	G	G	G	G	G	G	G	G	G	G	G	G	G	NA	NA	NA	G	G	G	G	G	G	G	G	G	G	G	G	G	G	G	G	G	G	G	G	G	G	G	G	G	G	G	G	G	G	G	G	G	G	G	G	G	G	G	G	G	G	G	G	G	G	G	G	G	NA	G	NA	S	G	G	G	G	G	G	G	G	G	G	G	G	G	G	G	G	G	G	NA	G	G	G	G	G	G	G	G	G	G	G	G	G	G	G	G	G	S	G	G	G	G	G	G	G	G	G	NA	G	G	G	G	G	NA	G	G	G	G	G	G	G	G	S	S	G	S	S	S	S	S	S	S	G	S	S	NA	S	S	NA	S	S	S	S	S	S	S	S	NA	NA	S	S	S	S	S	S	S	S	S	S	S	S	S	S	S	S	S	G	G	G	G	G	G	G	G	G	G	G	G	G	G	G	G	G	G	G	G	G	G	NA	G	G	G	G	G	G	G	G	G	G	G	G	G	G	G	G	G	G	G	G	G	G	G	G	G	G	G	G	G	G	G	G	G	G	G	G	G	G	G	G	G	G	G	S	S	S	S	S	S	S	S	S	S	NA	S	S	S	S	S	S	S	S	S	S	S	S	NA	NA	S	S	S	S	S	S	S	S	S	S	S	S	S	S	S	S	S	S	S	S	S	S	S	S	S	S	NA	NA	NA	S	S	S	S	S	S	S	S	S	S	S	S	S	S	S	S	S	S	S	S	S	S	S	S	S	S	G	NA	NA	G	G	G	G	NA	G	NA	G	G	G	G	G	G	G	NA	G	S	NA	S	G	S	S	G	G	S	G	S	S	NA	S	S	S	S	S	S	S	S	S	S	S	S	S	S	S	S	S	S	NA	S	S	S	S	S	S	NA	S	S	S	S	S	NA	S	S	S	S	S	S	S	S	S	S	S	S	S	NA	S	S	S	G	G	G	G	NA	S	G	G	G	G	G	G	G	G	G	G	NA	G	NA	G	G	G	G	G	G	G	G	NA	G	G	G	G	G	G	G	G	NA	G	G	NA	G	S	G	G	G	S	S	S	S	S	S	S	NA	S	S	S	S	S	S	S	S	S	S	NA	S	S	S	S	S	S	S	S	S	S	S	S	S	S	S	S	S	S	S	S	S	S	S	S	S	S	S	S	NA	NA	G	S	G	S	S	S	S	S	S	S	G	G	G	G	G	G	G	G	G	G	G	G	G	G	G	G	G	G	G	G	G	G	G	G	G	G	G	G	G	G	G	G	G	G	NA	NA	G	S	G	G	G	G	G	G	G	G	G	G	G	G	G	G	NA	G	S	G	G	NA	NA	NA	NA	G	G	G	G	G	G	G	G	S	S	S	S	S	S	S	NA	S	NA	NA	S	S	S	S	S	S	S	S	S	NA	S	S	S	S	G	S	S	S	S	NA	S	S	S	S	S	S	S	S	NA	NA	S	S	S	S	S	S	S	S	S	S	S	S	S	NA	S	S	S	S	S	S	G	G	G	G	G	G	G	G	G	G	S	G	G	G	G	S	G	G	G	G	G	G	G	G	G	G	G	G	G	G	S	S	S	S	S	S	S	S	S	S	S	S	G	S	S	S	NA	G	NA	S	S	G	S	S	S	S	S	S	S	S	S	S	S	S	G	G	G	G	NA	S	G	G	G	NA	G	G	G	G	G	G	G	G	G	G	G	G	G	G	G	G	G	G	G	G	G	NA	NA	G	G	G	G	NA	NA	S	S	S	S	S	S	S	S	S	NA	S	S	S	S	S	S	G	S	S	G	S	S	S	NA	S	S	S	S	S	S	S	S	S	S	S	S	S	S	G	S	S	S	S	S	NA	G	S	S	S	S	S	S	S	S	S	S	G	NA	S	S	S	S	S	S	S	S	S	S	S	S	S	S	G	S	S	S	S	S	S	NA	S	S	S	S	S	S	S	S	NA	S	S	S	S	S	S	S	S	NA	S	S	S	S	S	S	G	G	NA	G	G	G	G	G	NA	G	G	G	NA	G	G	G	G	G	G	G	G	G	G	G	G	G	G	G	G	G	G	G	G	G	G	G	G	G	G	G	G	G	G	G	G	G	G	G	G	G	G	G	G	G	G	G	S	G	NA	G	G	NA	G	G	G	G	G	G	G	G	G	G	NA	G	G	G	G	G	G	NA	G	NA	NA	G	G	G	G	G	G	G	G	G	G	G	G	NA	G	G	G	G	G	G	G	G	S	G	G	G	G	G	G	G	G	G	G	NA	NA	G	G	G	G	G	G	G	G	G	G	G	G	G	G	G	G	G	G	G	G	G	G	G	G	G	G	G	G	NA	G	G	G	G	G	NA	G	G	G	G	G	G	G	G	G	NA	G	NA	G	G	G	G	G	G	G	NA	G	G	G	G	G	G	G	G	G	G	G	G	G	G	G	G	G	G	G	G	G	G	G	G	G	G	G	G	S	S	S	G	G	S	S	S	S	S	S	S	S	S	S	S	S	S	S	S	S	S	S	S	S	S	S	S	S	NA	S	S	S	S	NA	S	S	S	S	NA	S	S	S	S	S	S	S	S	S	S	S	S	S	S	S	NA	G	S	S	G	G	G	G	G	G	G	G	G	G	G	G	G	G	G	G	G	G	G	G	G	NA	G	G	G	NA	G	G	G	G	NA	G	G	G	G	G	G	G	G	G	NA	G	G	G	G	G	G	G	G	G	G	G	G	S	G	G	G	G	G	G	G	G	G	G	G	G	G	G	G	G	G	G	G	G	S	G	G	G	G	G	G	G	G	NA	G	G	G	G	G	G	NA	G	G	NA	NA	G	G	G	G	G	G	G	G	G	G	G	G	G	G	G	G	G	G	G	G	G	G	G	G	NA	NA	G	G	G	G	G	G	G	G	G	G	G	G	G	G	G	G	G	G	G	G	G	G	G	NA	G	G	G	G	G	G	NA	G	G	G	G	G	G	G	G	G	G	G	G	G	G	G	G	NA	G	S	S	NA	S	S	S	S	G	S	S	S	S	S	S	S	S	S	S	S	S	S	G	S	S	S	S	S	S	S	S	S	S	S	S	S	S	S	S	S	S	NA	NA	S	S	S	S	S	S	S	S	S	S	S	S	S	S	S	S	S	S	S	S	NA	S	S	S	S	S	S	NA	NA	S	S	S	S	S	S	S	S	S	S	S	NA	NA	S	S	S	S	S	S	S	G	S	S	S	S	S	S	S	S	S	S	S	S	S	S	S	S	S	G	G	G	G	G	NA	G	G	G	G	G	G	G	G	G	G	G	G	G	G	G	G	G	G	G	NA	G	G	G	G	G	G	G	S	G	G	G	G	G	G	NA	G	G	G	G	G	G	G	G	G	G	G	G	G	G	G	G	G	NA	G	G	G	S	S	S	S	S	S	S	S	S	S	S	S	S	G	S	NA	S	S	S	S	S	S	S	S	S	S	S	S	S	S	S	S	S	S	S	NA	S	S	S	G	S	NA	G	G	NA	G	G	G	G	G	G	G	G	G	G	G	S	G	G	G	G	G	G	G	G	NA	NA	G	G	G	G	G	G	G	G	G	NA	G	G	NA	G	G	G	G	G	G	G	NA	NA	NA	G	G	G	G	G	G	G	G	G	G	G	NA	G	G	G	G	NA	G	NA	G	G	G	G	G	G	G	G	G	G	G	G	G	G	G	S	S	G	G	S	S	S	S
X3a	NA	S	S	S	S	S	S	S	NA	S	NA	NA	S	S	S	S	S	S	S	S	S	S	S	S	S	S	S	S	S	S	S	S	S	S	S	S	S	S	S	S	S	S	NA	G	S	NA	S	S	S	NA	S	S	S	S	S	NA	S	S	S	S	S	S	NA	S	S	S	S	S	S	S	S	S	G	NA	G	G	G	G	G	NA	G	G	G	NA	G	S	S	NA	G	G	G	G	G	G	G	G	G	G	G	G	G	NA	G	S	S	S	S	S	NA	S	G	G	G	G	G	G	G	G	G	G	G	NA	NA	G	G	G	NA	G	G	G	G	NA	G	G	G	G	G	G	NA	G	NA	S	NA	NA	S	S	S	S	S	S	S	NA	S	S	S	S	S	NA	S	S	S	NA	NA	S	NA	NA	S	S	NA	NA	S	S	S	S	S	S	S	S	S	S	S	S	S	S	S	NA	S	S	S	S	G	G	G	NA	G	G	NA	G	S	G	G	G	G	NA	G	G	G	G	G	G	NA	G	G	G	G	NA	G	G	NA	G	NA	G	G	NA	NA	NA	G	G	G	NA	G	G	G	NA	G	G	G	NA	G	G	G	NA	G	G	G	NA	G	G	G	G	NA	S	G	G	G	G	NA	G	NA	G	G	G	G	G	G	G	G	G	NA	G	NA	G	G	G	G	G	G	G	G	G	NA	G	G	G	G	S	S	S	S	S	S	S	S	S	S	S	S	S	S	S	S	NA	S	S	S	NA	S	S	S	S	S	S	S	S	S	S	S	S	S	S	S	S	S	S	S	S	NA	NA	S	S	S	S	S	S	S	NA	S	S	S	S	S	NA	S	S	S	S	S	S	G	G	G	G	S	S	S	S	NA	S	S	NA	S	NA	S	S	S	S	S	S	S	S	S	S	S	S	S	S	S	S	G	G	G	G	G	G	G	G	G	NA	G	NA	NA	S	G	NA	NA	NA	G	G	S	G	S	G	G	G	G	G	G	G	G	G	G	G	G	G	G	G	G	NA	G	G	G	G	G	G	G	G	NA	NA	G	G	G	G	NA	G	G	NA	NA	G	G	G	G	NA	G	G	NA	G	G	G	G	G	G	G	NA	G	G	G	G	G	G	G	G	G	S	G	G	G	G	G	G	G	G	NA	G	G	G	G	G	G	G	G	NA	G	S	NA	NA	NA	S	S	S	S	NA	NA	NA	S	NA	S	S	S	S	S	S	NA	S	NA	NA	S	S	NA	S	S	G	S	S	S	S	S	S	NA	NA	NA	NA	S	S	S	S	S	S	S	S	S	S	NA	S	S	G	S	S	S	S	S	S	S	S	S	S	S	NA	S	S	S	S	S	S	S	S	G	S	S	S	NA	S	S	S	S	S	S	S	S	G	G	G	G	G	G	NA	G	G	G	G	G	G	G	G	G	G	G	S	G	G	G	NA	S	G	G	G	G	G	G	G	NA	G	G	G	G	G	G	G	NA	NA	NA	G	G	S	G	G	NA	G	G	G	NA	G	G	S	G	G	NA	G	NA	G	G	G	G	NA	G	G	NA	G	NA	G	G	NA	G	G	S	NA	G	G	G	G	G	G	NA	G	G	G	G	G	G	G	NA	G	G	G	G	G	G	G	G	NA	G	G	G	G	G	S	NA	S	S	S	S	S	NA	S	S	S	G	S	S	S	S	S	S	S	S	S	NA	S	S	S	S	S	S	S	S	S	G	S	S	NA	S	G	S	S	S	S	S	S	S	S	S	S	S	S	S	S	S	S	S	S	S	S	S	S	S	S	S	S	S	S	S	S	S	S	S	S	S	S	S	S	S	S	S	S	S	S	NA	S	S	S	S	S	S	S	S	S	S	G	S	G	G	G	G	G	G	G	G	G	G	NA	G	G	G	NA	G	G	G	G	G	G	G	G	G	G	G	G	G	G	G	G	G	NA	G	G	G	G	G	G	G	G	G	G	G	G	G	G	G	G	G	G	G	G	G	G	NA	G	G	G	G	NA	G	G	G	G	G	G	G	NA	G	G	G	G	G	G	G	G	G	G	G	NA	G	G	G	G	NA	G	NA	G	G	G	G	G	G	G	G	G	NA	G	G	G	G	G	G	G	S	NA	S	S	S	S	S	S	S	S	S	S	S	G	NA	NA	G	G	G	G	G	NA	S	S	S	S	S	S	S	S	S	S	S	S	S	S	S	S	S	NA	S	S	S	S	G	S	S	S	S	S	NA	S	S	S	S	S	S	NA	S	S	S	NA	S	S	S	S	S	S	S	S	S	S	S	S	S	S	S	S	NA	S	S	S	NA	S	S	S	S	S	S	S	S	S	S	S	S	S	S	G	G	G	G	G	NA	G	G	NA	S	S	S	S	S	S	S	NA	S	S	S	S	S	S	NA	S	S	S	S	S	S	S	S	S	S	S	S	S	S	S	S	NA	S	G	S	S	NA	S	S	NA	NA	G	S	G	S	G	G	S	S	S	S	S	S	S	S	S	S	S	S	S	S	S	S	S	S	S	G	S	G	G	G	G	NA	G	G	G	G	G	G	NA	G	G	G	G	G	G	G	G	G	G	G	G	G	G	G	G	G	G	G	G	G	G	G	G	G	G	G	G	G	G	G	G	NA	NA	G	G	G	G	G	NA	G	G	G	G	G	NA	G	G	NA	G	G	G	G	G	G	G	G	G	G	NA	G	G	G	NA	NA	G	G	G	G	NA	S	G	G	G	G	NA	G	G	G	NA	G	G	NA	G	NA	NA	G	G	G	NA	G	G	G	G	G	G	G	G	NA	G	G	G	G	G	G	G	G	G	G	G	G	G	G	G	G	G	G	G	G	G	G	G	G	G	G	NA	NA	G	G	G	G	G	G	G	G	G	G	G	NA	G	NA	G	S	G	G	G	G	G	G	G	G	G	G	G	G	NA	G	G	G	G	G	G	G	G	G	G	G	NA	G	NA	G	G	G	G	G	G	G	G	G	G	G	G	G	G	G	G	G	NA	NA	G	NA	G	G	G	G	S	S	S	NA	S	S	S	NA	S	S	S	S	S	S	S	S	S	S	S	NA	S	S	S	S	S	S	S	S	S	S	S	S	S	S	S	S	S	S	S	S	NA	G	G	NA	G	G	S	NA	NA	S	S	S	S	S	S	S	S	S	S	S	S	S	S	S	S	S	S	S	NA	S	S	S	S	S	S	S	S	G	G	NA	G	S	G	G	G	G	NA	G	G	G	G	G	G	G	G	G	G	NA	G	G	G	G	G	G	G	G	G	G	G	G	G	G	G	G	G	G	G	G	S	NA	NA	G	S	G	G	G	G	G	G	G	G	G	G	G	G	G	G	G	G	G	G	G	G	G	G	G	G	G	NA	G	G	NA	G	G	G	G	G	G	G	G	NA	G	G	G	G	G	G	G	G	G	G	G	G	G	NA	G	G	G	G	G	G	G	G	G	G	NA	G	NA	G	S	S	S	S	S	NA	S	NA	S	S	S	NA	NA	NA	S	NA	S	NA	S	S	S	G	G	G	S	S	S	G	S	G	G	S	S	G	G	G	G	NA	G	G	G	G	G	G	G	G	G	G	G	G	NA	G	G	G	NA	G	G	G	G	G	G	G	G	G	G	G	G	G	G	G	G	G	G	G	G	G	G	G	G	G	G	G	G	G	G	G	G	G	G	NA	NA	NA	S	S	S	NA	S	G	G	G	G	G	G	G	G	G	NA	G	NA	NA	G	G	G	G	G	G	G	NA	NA	G	NA	NA	G	G	G	S	G	G	G	G	G	G	G	G	G	NA	NA	G	G	G	G	G	G	G	G	G	G	G	G	G	G	G	G	G	G	G	G	G	G	G	G	S	NA	G	G	G	G	NA	G	G	G	G	G	G	G	G	G	NA	G	G	G	G	G	G	NA	NA	G	G	G	G	NA	G	NA	G	G	G	G	G	G	G	G	G	G	G	G	G	G	G	NA	G	G	G	G	G	G	NA	G	NA	S	S	S	S	S	S	S	S	S	S	S	NA	NA	S	S	S	G	S	G	S	S	S	S	NA	NA	S	S	S	S	S	NA	S	S	S	S	S	NA	S	S	S	S	S	S	S	NA	NA	S	NA	S	S	S	S	NA	NA	S	S	S	NA	G	S	S	S	S	NA	NA	S	S	S	S	S	NA	S	S	NA	NA	S	NA	S	S	S	NA	S	S	S	NA	S	S	NA	G	S	NA	S	S	S	S	S	S	S	S	S	S	S	S	S	S	S	S	NA	S	S	S	NA	S	S	S	S	S	G	S	S	G	S	S	S	S	S	S	S	S	S	S	S	S	S	G	G	G	G	G	G	NA	NA	G	G	G	G	G	G	G	G	G	G	G	G	G	G	G	G	G	G	G	G	G	G	G	G	G	G	G	G	G	G	G	G	NA	NA	G	G	G	G	G	NA	G	G	G	G	NA	G	G	G	S	G	G	G	G	G	G	G	G	G	G	G	G	G	G	G	G	G	G	G	G	G	G	G	NA	G	G	G	G	G	G	G	G	G	G	G	G	G	G	G	G	G	G	G	G	G	G	G	G	G	NA	G	G	G	G	G	NA	G	G	G	G	G	G	G	G	G	G	G	G	G	G	G	NA	G	G	NA	G	G	G	G	G	G	G	G	G	G	G	G	NA	G	G	G	G	G	G	G	G	G	G	G	G	NA	G	G	NA	G	G	G	G	G	G	G	G	NA	G	G	S	S	G	G	G	NA	NA	G	NA	G	G	G	G	G	G	G	G	NA	G	G	G	G	G	S	NA	S	S	S	S	S	S	S	S	S	S	S	S	S	S	S	NA	S	S	S	NA	NA	S	S	S	S	S	S	S	S	NA	S	S	S	S	NA	S	NA	S	S	S	S	S	S	NA	NA	S	S	G	S	S	S	NA	S	S	S	S	S	S	S	S	NA	S	S	S	NA	S	S	NA	S	S	S	S	S	S	S	S	S	S	NA	S	S	S	S	S	S	S	S	S	S	S	S	S	S	S	S	S	NA	S	NA	G	S	S	S	S	NA	S	S	S	S	S	S	S	S	S	S	S	S	S	S	S	S	S	S	S	G	NA	G	G	G	G	G	G	G	G	G	G	G	G	NA	G	G	G	G	G	G	NA	NA	G	G	G	G	G	G	G	G	G	G	G	NA	NA	NA	NA	G	G	G	S	NA	G	G	S	S	S	S	S	NA	S	S	S	S	S	S	S	S	S	S	NA	S	S	S	S	S	S	S	S	S	S	S	S	S	S	S	NA	S	S	S	NA	S	S	S	S	S	S	S	S	S	S	NA	G	G	G	G	G	G	G	G	G	S	G	G	G	G	G	NA	G	NA	S	S	S	S	S	S	S	S	S	S	S	NA	NA	NA	S	S	S	S	S	S	S	S	S	S	S	S	S	S	S	S	NA	NA	G	NA	G	S	S	S	NA	S	S	S	S	S	S	S	S	S	S	S	S	S	S	S	NA	NA	S	S	S	S	S	NA	NA	S	NA	NA	S	S	NA	S	S	S	S	NA	S	S	S	S	S	S	S	S	S	NA	S	S	G	G	G	G	G	G	G	G	S	G	NA	G	G	G	G	G	NA	G	G	G	G	G	G	G	G	NA	G	G	G	G	G	G	G	NA	NA	G	G	G	G	G	NA	NA	G	G	G	G	G	G	NA	G	G	NA	S	NA	NA	S	S	S	S	S	S	S	S	S	S	NA	S	S	S	S	S	S	S	S	G	G	G	G	G	G	G	G	G	NA	G	NA	NA	G	G	G	NA	G	G	G	G	NA	G	NA	NA	G	G	G	NA	G	G	G	G	NA	G	G	G	G	G	G	G	G	S	G	NA	G	NA	S	S	NA	S	S	NA	NA	NA	NA	NA	S	S	S	S	S	S	NA	S	S	S	S	S	S	NA	NA	NA	NA	NA	S	S	NA	S	S	S	NA	S	G	S	S	S	S	S	S	S	S	S	NA	NA	S	S	S	NA	S	S	S	S	S	G	S	NA	S	S	S	NA	NA	S	S	S	S	S	S	S	S	S	S	S	NA	S	S	S	S	S	S	S	S	S	S	S	S	S	S	S	S	S	NA	S	S	NA	S	S	NA	S	NA	NA	S	S	S	S	S	NA	S	G	S	S	S	NA	NA	S	NA	S	NA	S	S	S	S	S	S	S	NA	NA	S	S	S	S	NA	S	S	G	G	S	S	S	NA	S	S	S	NA	S	S	S	NA	S	S	S	S	NA	S	S	S	S	S	S	S	S	S	S	S	S	S	S	S	S	S	S	S	S	NA	NA	NA	S	S	S	S	S	S	S	S	S	S	S	S	S	S	S	S	S	S	S	S	S	NA	S	S	S	S	S	S	G	G	G	G	G	G	G	G	G	G	G	G	G	G	G	G	G	G	G	G	NA	G	G	G	G	G	NA	G	G	G	G	G	G	G	G	G	NA	NA	G	G	G	G	G	G	G	G	G	G	G	G	G	G	G	G	G	G	G	G	G	NA	G	G	G	G	G	G	G	G	G	G	G	G	G	NA	G	G	G	G	G	NA	G	G	G	G	G	G	G	G	NA	G	G	NA	G	G	G	G	G	G	G	NA	G	G	G	G	G	G	G	G	G	G	G	G	NA	G	G	G	G	G	NA	G	G	G	G	G	G	G	G	G	G	G	G	G	NA	NA	G	G	NA	G	G	G	G	G	G	G	G	G	G	G	G	G	G	G	G	NA	G	G	G	G	G	G	G	G	G	G	G	G	G	G	G	G	S	NA	S	S	S	S	NA	S	NA	NA	S	S	S	S	S	G	S	S	S	S	S	S	S	S	S	S	NA	S	S	G	G	G	G	G	G	G	G	G	G	G	G	G	G	G	G	G	G	G	G	G	NA	S	G	G	G	G	G	G	G	G	G	S	S	G	G	G	G	G	G	G	G	G	G	NA	NA	G	G	G	G	G	G	G	G	G	G	G	NA	G	G	G	NA	S	S	S	S	S	S	S	S	S	NA	NA	S	S	S	NA	NA	NA	G	S	S	S	S	S	S	S	S	NA	S	S	S	S	S	NA	S	S	NA	S	S	S	S	S	NA	S	S	S	S	G	G	G	G	G	G	G	G	NA	G	G	NA	G	G	G	G	G	G	G	G	G	G	G	G	G	G	G	G	G	G	G	G	G	G	G	G	G	G	G	G	G	NA	G	G	G	G	G	G	NA	G	NA	G	G	G	G	G	G	NA	S	G	G	G	G	G	S	S	S	S	S	S	S	S	S	NA	NA	S	S	NA	S	NA	S	S	NA	S	S	G	NA	G	G	G	NA	G	G	G	G	NA	NA	G	G	G	G	G	G	G	G	G	G	G	G	G	G	G	G	G	G	G	NA	NA	G	G	G	G	G	G	G	G	G	G	NA	NA	G	G	G	G	G	NA	G	G	G	G	NA	G	S	G	G	NA	NA	G	G	G	G	G	G	G	G	NA	G	G	G	G	G	G	G	G	G	G	G	G	G	G	G	NA	NA	G	G	G	G	G	G	G	G	G	G	NA	G	G	G	G	NA	G	G	G	G	NA	G	G	G	G	G	G	G	G	G	G	G	NA	NA	NA	G	G	NA	NA	G	G	G	G	G	G	NA	G	G	G	NA	G	G	G	G	G	G	G	G	G	NA	G	G	S	G	G	G	G	G	G	G	G	G	G	NA	G	G	G	G	G	S	G	G	G	G	NA	G	G	NA	G	G	G	G	G	G	G	G	G	G	G	G	G	NA	G	G	NA	G	G	G	G	NA	NA	G	G	G	G	G	G	G	G	G	G	G	G	G	G	G	G	S	G	G	G	NA	G	G	G	G	NA	G	G	G	G	G	G	G	G	G	G	G	G	G	G	G	G	G	G	G	G	G	S	G	G	G	G	G	G	NA	G	NA	S	G	G	NA	G	G	G	G	G	G	G	G	S	S	S	S	S	NA	NA	S	S	S	S	S	S	G	G	S	S	G	NA	S	S	S	S	S	S	NA	S	S	NA	S	S	S	S	S	S	S	S	G	NA	S	S	S	S	S	G	G	G	G	G	G	G	G	G	G	G	G	G	G	G	G	G	G	G	G	NA	G	G	G	NA	G	G	G	G	G	G	G	G	G	G	G	G	G	G	G	NA	G	G	G	G	G	G	G	G	G	G	G	G	G	G	NA	G	NA	G	NA	G	G	G	G	G	G	G	G	G	G	G	G	G	G	G	G	G	G	G	G	G	G	G	G	G	G	G	G
X3d	NA	S	NA	S	NA	NA	S	S	S	S	S	NA	S	S	S	S	NA	S	S	NA	NA	NA	S	S	S	NA	NA	S	S	NA	NA	S	S	NA	G	G	NA	NA	G	G	G	G	G	G	G	G	G	G	NA	G	NA	NA	NA	G	G	G	G	G	G	G	NA	G	G	NA	NA	NA	S	NA	G	G	G	NA	NA	G	G	G	G	G	G	G	G	NA	S	NA	G	G	S	S	S	S	S	S	S	S	G	G	G	G	G	G	G	G	G	S	S	NA	S	NA	S	NA	S	NA	G	S	G	S	S	S	NA	S	S	S	S	S	NA	S	S	NA	G	S	S	S	S	S	S	S	S	S	NA	S	NA	S	NA	S	NA	S	NA	S	S	S	S	S	S	S	S	S	S	S	S	S	S	S	S	S	S	S	NA	S	S	S	S	S	S	S	S	S	S	NA	S	NA	NA	NA	NA	S	S	S	S	NA	NA	S	S	S	S	S	S	S	S	S	S	S	NA	S	S	S	S	NA	S	S	S	S	S	NA	NA	S	S	S	S	S	S	S	S	S	S	S	S	S	S	S	S	G	NA	NA	S	S	NA	NA	NA	S	NA	G	S	S	S	S	S	NA	S	S	S	S	S	S	S	S	S	S	S	S	NA	NA	S	S	NA	NA	S	S	S	S	S	S	S	S	S	NA	NA	G	S	S	NA	S	NA	S	NA	NA	S	NA	NA	NA	S	NA	S	NA	S	S	S	S	S	S	S	S	S	S	S	S	NA	S	S	S	S	S	S	NA	G	G	S	NA	G	NA	G	S	NA	S	S	S	S	NA	S	NA	S	NA	S	G	NA	S	S	S	NA	S	S	S	S	S	S	S	S	S	S	S	G	S	S	NA	NA	S	S	G	S	G	S	NA	S	S	S	S	S	S	S	NA	NA	S	S	S	S	NA	S	S	NA	NA	S	S	S	S	S	S	S	S	G	G	G	NA	G	G	S	NA	S	S	S	S	S	S	S	S	S	S	S	S	S	S	S	NA	NA	G	G	G	S	G	S	NA	G	G	G	G	G	G	G	G	G	NA	NA	G	G	G	NA	NA	NA	G	NA	G	G	NA	G	G	G	G	G	G	G	G	G	G	G	S	S	NA	S	S	S	S	S	S	NA	S	S	S	S	S	G	G	G	G	NA	NA	NA	G	G	G	G	G	G	G	G	NA	G	G	G	NA	G	G	G	G	NA	NA	NA	G	G	G	NA	NA	G	G	G	G	S	G	G	G	G	G	NA	S	NA	G	S	NA	S	S	G	NA	S	S	S	NA	NA	S	G	S	S	S	S	S	S	S	G	S	G	NA	S	S	S	S	S	NA	S	S	G	G	S	S	NA	S	G	S	S	S	S	NA	S	S	S	NA	S	S	G	S	S	S	NA	S	NA	NA	NA	NA	S	S	S	S	S	S	S	NA	NA	S	NA	S	NA	NA	NA	NA	S	S	S	S	S	S	NA	S	NA	NA	NA	S	NA	S	S	S	S	S	S	NA	NA	S	NA	S	NA	S	S	S	S	S	S	NA	S	S	S	NA	S	NA	NA	S	NA	S	S	NA	S	NA	S	S	S	S	S	S	S	NA	NA	S	S	S	S	S	S	G	S	NA	S	NA	NA	S	S	S	S	NA	S	G	S	S	S	S	S	S	S	S	S	S	S	NA	S	S	S	S	S	S	S	S	S	NA	NA	NA	S	S	S	S	S	S	S	S	S	S	NA	S	NA	S	S	S	NA	S	S	S	S	NA	S	S	S	S	S	NA	S	S	S	S	S	NA	S	S	S	S	S	NA	S	S	G	S	S	S	S	S	S	S	NA	S	S	S	S	S	S	S	S	G	NA	NA	S	S	S	S	S	S	S	S	G	S	S	S	S	S	NA	S	S	NA	NA	NA	S	S	S	S	S	S	S	S	NA	G	G	G	G	NA	NA	S	G	NA	G	NA	G	G	NA	NA	G	G	NA	NA	G	NA	G	NA	G	G	G	G	NA	S	G	G	G	G	NA	G	NA	NA	G	NA	G	G	G	G	G	G	G	G	G	G	G	G	G	G	G	S	NA	G	S	S	S	NA	NA	NA	NA	S	NA	S	S	S	S	G	NA	NA	NA	S	NA	S	S	S	NA	NA	S	S	S	S	S	S	NA	NA	S	NA	S	G	NA	S	G	S	S	S	S	NA	NA	G	NA	NA	S	S	NA	NA	S	NA	NA	S	S	NA	NA	NA	S	G	G	NA	G	G	G	G	NA	G	G	G	G	G	G	NA	S	G	NA	G	G	G	G	G	NA	G	G	NA	G	G	G	NA	NA	G	G	G	G	G	G	G	NA	G	G	NA	NA	NA	G	G	NA	G	G	NA	S	NA	NA	NA	G	NA	G	G	G	G	G	G	G	S	NA	S	S	NA	NA	S	S	S	S	S	S	NA	G	G	S	S	G	NA	G	G	G	G	G	NA	S	G	G	NA	NA	S	S	S	S	NA	S	NA	S	G	G	NA	S	NA	S	S	G	S	S	NA	S	G	G	G	G	NA	G	G	G	G	NA	S	S	S	S	G	S	S	S	S	S	S	S	S	S	S	NA	S	S	NA	NA	S	S	S	S	NA	S	S	S	S	NA	S	S	S	NA	NA	NA	S	S	NA	NA	S	NA	S	S	S	S	NA	S	S	NA	S	S	S	S	NA	NA	S	S	S	S	NA	S	S	S	S	NA	S	S	S	S	NA	S	S	S	S	NA	S	S	NA	NA	S	S	G	NA	S	S	NA	S	S	NA	NA	NA	S	G	G	G	G	G	G	NA	NA	G	NA	G	G	G	G	G	G	NA	G	G	NA	NA	NA	S	NA	G	G	G	G	G	G	G	S	G	G	G	NA	G	S	NA	S	G	NA	G	G	G	G	NA	G	G	G	G	G	NA	G	G	NA	G	NA	G	G	G	NA	NA	G	NA	G	G	NA	G	G	G	S	S	NA	G	S	S	S	S	S	S	S	NA	S	S	NA	NA	S	S	S	S	S	S	S	S	S	S	NA	G	S	S	S	S	S	S	S	S	S	S	NA	G	G	G	S	S	G	S	NA	S	S	NA	S	NA	NA	S	S	S	S	NA	S	S	S	S	S	S	S	S	S	S	S	NA	S	S	S	S	G	NA	G	NA	G	G	G	G	NA	G	NA	G	G	G	G	G	G	G	S	NA	G	G	G	G	G	G	G	NA	NA	G	G	NA	G	G	G	NA	S	S	NA	S	S	S	S	S	S	S	S	S	G	G	S	G	NA	G	G	G	NA	G	G	G	S	NA	G	G	NA	G	G	NA	S	G	S	NA	S	G	NA	S	S	NA	S	NA	NA	S	NA	S	S	NA	NA	S	S	NA	S	S	S	S	NA	S	NA	S	S	S	NA	S	NA	S	S	NA	NA	S	S	S	NA	S	NA	S	S	S	S	S	S	NA	S	S	NA	G	NA	S	NA	S	NA	S	NA	G	NA	S	S	S	S	S	NA	NA	NA	NA	S	S	NA	S	S	G	S	S	S	G	G	G	G	G	G	G	G	G	NA	G	G	G	G	G	G	G	NA	NA	G	G	G	NA	G	NA	G	G	G	G	G	NA	G	G	G	G	NA	S	S	S	S	S	NA	S	S	S	S	NA	S	S	S	S	G	S	S	G	NA	S	S	G	S	G	S	G	S	G	G	G	G	NA	G	S	S	S	NA	S	S	S	S	NA	S	NA	S	S	S	S	S	S	S	S	S	S	G	NA	NA	S	S	S	NA	S	NA	G	NA	G	G	G	G	NA	G	G	G	NA	G	G	G	G	G	G	G	G	NA	G	G	G	G	S	NA	G	G	NA	G	G	G	G	S	S	S	G	NA	S	S	S	S	S	S	S	S	S	S	NA	S	S	S	S	S	NA	S	S	S	NA	S	S	S	S	S	S	NA	NA	NA	NA	S	S	S	S	NA	S	S	S	S	S	S	G	NA	NA	S	NA	G	S	NA	G	NA	S	NA	S	S	S	S	S	NA	NA	G	G	NA	G	G	G	G	G	G	G	G	G	G	NA	G	S	G	G	G	NA	G	G	G	NA	G	G	G	NA	G	G	G	G	G	G	G	NA	G	NA	G	G	G	G	G	G	G	G	NA	NA	S	G	G	NA	G	G	G	NA	G	NA	G	NA	G	G	NA	G	G	G	G	G	G	G	G	NA	NA	G	G	G	G	G	G	NA	NA	NA	G	G	NA	G	G	G	G	G	G	G	G	NA	G	G	NA	G	G	NA	G	G	G	NA	G	G	G	S	G	G	G	G	G	G	G	G	G	G	G	G	G	G	S	NA	S	G	NA	G	NA	NA	G	S	G	G	NA	G	G	G	G	G	G	G	G	G	G	G	NA	G	G	NA	S	S	NA	S	S	S	S	S	S	S	S	S	S	S	NA	NA	S	S	S	S	NA	S	NA	NA	S	S	G	NA	NA	NA	NA	S	S	G	NA	S	S	S	NA	NA	S	S	S	NA	NA	S	S	S	S	NA	G	G	NA	S	NA	S	S	NA	NA	G	S	NA	S	S	S	S	S	S	S	S	NA	G	NA	NA	S	S	G	G	NA	S	S	S	S	S	S	G	NA	NA	NA	G	S	G	NA	S	S	S	NA	S	G	S	S	S	S	S	S	S	S	S	S	S	S	S	NA	S	G	NA	NA	NA	S	G	NA	S	S	S	NA	NA	S	S	S	NA	S	NA	NA	S	S	S	S	S	NA	S	S	S	S	S	S	S	S	S	S	NA	NA	NA	S	G	S	S	S	S	S	S	NA	S	G	S	S	NA	G	S	S	S	S	NA	S	NA	S	G	NA	S	S	S	NA	S	G	NA	NA	NA	NA	S	S	S	S	NA	NA	S	S	S	S	S	S	S	S	NA	S	S	S	S	S	S	S	NA	NA	NA	S	S	S	S	S	S	S	G	S	S	NA	NA	S	NA	S	S	NA	NA	S	NA	S	G	S	S	S	S	S	G	NA	S	S	NA	NA	S	NA	NA	S	S	S	S	NA	NA	S	S	S	S	S	S	S	NA	S	S	S	S	S	S	S	S	S	S	NA	S	S	S	S	NA	S	S	NA	S	NA	NA	S	S	S	S	S	NA	G	NA	NA	G	G	G	G	G	G	G	G	G	NA	G	G	G	NA	G	G	G	NA	G	G	G	G	G	G	G	G	G	G	G	G	G	G	G	G	G	G	G	NA	NA	NA	G	G	G	G	NA	G	NA	NA	NA	G	G	G	G	G	S	G	G	G	NA	NA	G	G	G	G	NA	G	S	S	S	S	S	S	S	S	NA	G	G	S	S	S	S	NA	S	NA	S	S	NA	S	S	NA	NA	NA	S	S	S	S	S	S	S	NA	S	S	S	S	S	S	S	S	S	S	NA	G	G	G	G	G	G	G	G	G	G	G	NA	G	NA	G	G	G	G	G	NA	G	S	NA	S	S	NA	NA	NA	S	S	S	S	S	S	G	S	S	NA	S	S	S	NA	S	NA	G	S	G	G	NA	NA	G	S	NA	S	NA	S	S	NA	NA	S	S	NA	NA	NA	S	S	S	S	S	S	S	S	G	S	S	S	S	S	S	NA	S	S	NA	S	NA	S	G	S	S	S	S	NA	S	S	S	S	S	S	S	G	G	G	NA	G	NA	G	G	G	G	G	G	NA	G	G	S	S	G	G	G	NA	NA	G	G	G	G	NA	NA	G	G	S	G	G	G	G	G	G	NA	G	NA	G	G	G	G	G	G	G	NA	G	G	G	G	G	NA	NA	G	G	G	G	G	NA	NA	G	G	G	G	G	G	NA	G	G	G	G	NA	G	G	G	G	S	NA	S	G	NA	G	G	G	G	NA	G	S	G	G	G	NA	G	G	G	G	NA	G	NA	NA	NA	NA	S	G	NA	G	G	G	G	G	NA	G	G	NA	G	NA	NA	G	G	G	G	NA	G	G	G	NA	S	NA	NA	S	S	NA	S	S	NA	S	S	S	NA	S	S	S	S	S	S	S	S	S	S	S	S	S	NA	S	S	S	S	S	NA	NA	S	NA	NA	NA	NA	NA	S	S	NA	S	S	NA	S	S	S	G	S	G	S	G	NA	NA	S	S	S	NA	NA	S	S	NA	S	S	S	G	S	S	NA	S	NA	G	S	S	S	S	S	S	S	S	NA	NA	NA	NA	S	S	S	S	G	S	S	S	S	S	NA	S	G	S	S	S	NA	NA	NA	S	NA	NA	S	G	G	G	G	G	G	G	G	NA	NA	NA	G	NA	G	NA	G	G	G	G	G	G	G	G	G	G	G	G	G	NA	NA	NA	G	G	G	G	G	G	G	G	S	G	NA	S	S	S	S	NA	S	S	S	S	S	S	S	S	NA	S	S	S	G	NA	S	S	S	S	G	S	NA	S	S	S	S	S	S	S	S	NA	G	S	S	NA	G	G	NA	G	G	G	G	G	NA	G	G	NA	G	G	G	G	NA	G	G	G	G	G	G	G	G	G	G	G	G	G	G	G	NA	NA	NA	G	G	NA	G	G	G	G	G	G	G	G	G	G	G	G	G	G	G	G	G	NA	G	G	G	G	G	G	G	G	G	G	G	G	NA	G	G	G	G	NA	NA	G	G	NA	G	G	G	G	G	G	G	G	G	NA	NA	G	G	NA	G	NA	G	G	G	G	G	NA	NA	S	G	G	G	G	G	G	G	G	G	G	NA	G	NA	G	G	G	G	G	G	G	NA	NA	G	G	NA	G	S	G	S	NA	S	G	G	NA	NA	G	NA	S	S	G	NA	NA	S	S	NA	NA	S	S	S	NA	S	NA	S	NA	NA	S	S	NA	S	S	S	S	S	S	NA	S	NA	G	NA	S	S	NA	NA	NA	S	S	NA	S	S	G	NA	NA	G	NA	S	S	NA	NA	S	S	S	S	S	S	NA	G	G	NA	NA	G	G	G	G	G	G	G	G	G	NA	NA	G	G	S	S	S	S	NA	S	S	S	S	S	S	NA	S	NA	S	S	S	NA	S	S	S	S	S	S	NA	NA	S	NA	G	G	G	G	NA	G	G	G	NA	G	G	G	G	NA	G	G	G	G	G	G	S	S	S	NA	S	NA	NA	S	S	NA	S	NA	S	S	S	S	S	NA	S	S	G	S	G	S	S	NA	S	G	G	S	S	NA	S	NA	S	S	S	NA	S	NA	S	NA	NA	NA	NA	NA	S	S	S	S	S	S	NA	S	S	S	S	NA	S	G	S	S	S	G	NA	NA	NA	S	S	S	NA	NA	NA	S	S	S	G	NA	NA	S	S	NA	S	NA	S	G	NA	S	NA	S	NA	S	S	S	S	NA	S	NA	S	G	NA	S	S	S	S	NA	G	S	S	S	S	S	S	NA	S	S	S	NA	NA	G	S	NA	G	S	S	S	S	S	NA	NA	S	G	S	S	S	S	S	S	NA	S	S	S	S	G	S	S	NA	NA	G	S	S	S	S	S	G	S	S	S	S	S	S	S	S	NA	S	S	S	NA	S	NA	S	S	S	S	NA	S	S	S	S	S	S	S	NA	S	S	NA	S	S	S	S	NA	NA	S	S	S	S	S	S	S	S	S	S	NA	S	NA	S	S	S	S	S	S	G	NA	NA	S	NA	NA	NA	G	NA	NA	NA	NA	NA	NA	NA	S	NA	NA	S	S	S	NA	S	G	S	S	S	S	S	S	S	S	NA	NA	S	S	G	S	NA	S	NA	S	S	NA	NA	G	G	S	S	NA	S	S	S	S	NA	G	NA	S	G	G	S	S	S	S	S	S	S	S	S	S	G	S	NA	S	G	NA	G	G	NA	S	S	S	S	S	S	S	S	NA	S	S	S	S	S	S	G	NA	S	G	NA	NA	G	S	NA	NA	S	S	NA	S	NA	S	S	S	S	S	S	S	G	S	S	S	S	S	S	S	NA	NA	NA	NA	NA	S	S	S	S	NA	S	G	G	S	G	G	G	G	G	G	G	G	G	G	G	G	G	G	S	S	S	S	NA	S	NA	S	S	S	S	S	S	S	S	S	G	S	S	S	S	S	S	S	NA	NA	NA	S	NA	S	NA	S	S	S	NA	S	S	S	S	S	S	S	S	S	S	S	S	S	G	S	NA	S	S	S	NA	NA	NA	NA	S	G	NA	NA	S	S	G	S	S	S	G	S	NA	G	S	S	S	S	S	NA	NA	NA	S	S	G	S	S	NA	NA	NA	S	S	S	S	S	S	NA	NA	NA	NA	NA	NA	S	S	S	S	S	S	S	S	S	S	S	NA	G	NA	S	S	S	NA	S	S	S	S	S	S	NA	S	S	S	S	S	S	NA	G	NA	NA	S	S	NA	S	S	NA	S	NA	S	S	S	NA	G	S	S	NA	S	G	NA	S	S	S	S	S	NA	NA	NA	NA	NA	S	S	NA	S	S	S	G	G	NA	S	S	S	S	S	S	S	G	NA	G	NA	S	S	S	NA	NA	S	S	S	S	S	NA	G	G	S	S	S	NA	S	S	S	NA	NA	G	G	G	G	G	G	G	G	S	S	S	S	S	S	S	S	S	S	G	G	G	G	NA	G
X40b	S	S	S	S	S	S	NA	S	S	S	S	S	NA	S	NA	S	G	NA	S	S	S	S	S	S	NA	S	S	S	S	S	S	S	S	S	S	S	S	S	S	NA	S	S	S	S	S	S	S	NA	S	S	S	S	S	S	S	NA	S	S	NA	NA	S	S	S	S	S	S	S	S	S	S	G	S	S	S	S	S	S	G	G	G	NA	G	G	G	G	G	NA	G	G	G	G	G	G	G	S	S	S	S	S	G	S	G	G	G	G	NA	G	NA	G	G	G	G	G	S	NA	S	S	S	NA	S	S	S	S	S	S	S	S	S	S	S	G	S	S	S	S	S	S	S	NA	G	G	G	G	G	G	G	G	G	G	G	NA	G	G	NA	G	G	G	G	G	G	G	G	G	G	G	G	G	G	G	S	G	G	G	G	G	G	NA	G	G	G	G	G	G	G	G	NA	G	G	G	G	G	G	G	NA	G	G	G	G	G	G	G	G	G	G	G	G	G	G	G	G	NA	G	G	G	G	G	G	G	NA	G	G	G	G	G	G	G	G	G	G	G	G	G	G	G	S	S	S	S	S	S	S	S	S	S	S	S	S	S	S	S	S	S	S	S	S	S	S	S	S	NA	S	S	S	S	S	S	S	NA	S	S	S	S	S	S	S	S	S	S	S	S	S	S	S	S	S	S	S	S	S	S	S	S	S	S	S	S	S	S	G	G	G	G	G	G	G	G	G	G	G	G	G	G	NA	G	G	NA	NA	G	S	G	G	G	G	G	G	G	G	G	G	G	G	S	S	NA	NA	G	G	G	G	S	S	S	S	S	S	S	S	S	G	S	S	S	G	G	G	G	G	G	G	G	G	G	G	G	G	NA	G	G	G	G	G	G	G	G	G	G	G	NA	G	G	G	G	G	G	G	G	G	NA	G	G	S	NA	G	G	G	G	G	G	G	G	G	G	G	G	G	G	G	G	NA	G	G	NA	NA	NA	G	NA	G	G	G	G	G	G	G	NA	G	G	G	G	G	NA	G	G	G	G	G	G	G	G	NA	G	G	NA	G	G	G	G	G	G	G	G	G	NA	G	G	NA	G	G	G	NA	G	G	G	G	G	G	G	G	G	G	NA	G	G	G	G	G	G	G	G	G	G	G	NA	G	G	G	G	G	G	G	G	G	G	G	G	G	NA	NA	G	S	S	G	S	NA	S	S	S	S	S	S	S	S	S	S	S	S	NA	S	NA	S	G	G	S	S	NA	S	S	G	S	G	S	S	S	G	G	S	NA	G	G	G	G	G	G	G	G	G	G	G	G	NA	G	G	G	G	G	G	G	G	G	G	G	NA	G	G	S	S	S	S	S	S	S	S	NA	S	S	S	S	S	S	S	S	S	S	S	S	S	S	G	G	NA	G	G	G	G	G	G	G	G	S	G	G	NA	G	G	G	G	G	G	G	G	G	NA	G	G	G	G	G	S	G	G	G	G	G	G	NA	G	G	G	G	G	NA	NA	G	S	S	S	S	S	S	S	S	S	S	S	S	S	S	S	S	S	S	S	G	S	S	S	S	S	S	S	NA	S	S	NA	S	S	S	S	S	S	S	G	G	G	G	G	G	G	G	G	G	S	S	NA	S	S	S	S	G	S	S	NA	S	S	S	S	S	S	S	S	NA	S	NA	S	S	S	S	S	NA	S	S	S	S	S	S	S	NA	NA	S	S	NA	S	S	S	S	G	NA	S	S	S	S	S	S	S	NA	NA	NA	S	S	S	S	S	S	G	S	S	S	NA	NA	S	S	S	S	S	S	S	S	S	S	G	G	G	NA	G	NA	NA	G	G	G	G	G	G	G	G	G	G	G	G	G	G	G	G	NA	G	G	G	G	NA	G	G	G	G	G	G	G	G	NA	G	G	G	G	G	G	G	G	G	G	G	G	G	G	G	S	S	NA	S	S	S	S	S	G	NA	S	S	S	S	S	S	S	S	S	NA	S	S	S	G	S	S	NA	G	G	S	NA	S	S	S	S	S	S	NA	S	S	S	S	S	S	S	S	S	S	S	S	NA	S	NA	NA	S	S	S	S	S	S	S	S	S	S	S	S	NA	S	S	G	S	S	S	NA	G	S	NA	S	S	S	S	S	S	S	G	G	G	G	G	G	G	G	G	G	G	G	G	G	G	S	S	S	G	S	S	NA	S	S	S	S	S	S	S	S	G	S	S	S	S	S	S	S	S	S	S	G	S	S	S	S	S	S	S	NA	S	S	S	S	S	S	G	S	G	NA	G	G	G	G	G	G	G	G	G	G	NA	NA	NA	NA	NA	G	G	G	G	S	S	G	G	G	G	G	G	G	NA	S	NA	S	S	S	S	S	S	G	S	S	NA	G	S	S	S	S	S	S	S	S	S	G	S	S	G	S	S	G	S	S	S	S	NA	S	S	S	S	S	G	S	S	S	S	S	S	S	S	NA	S	S	S	S	S	S	S	S	S	S	S	NA	S	S	S	S	G	G	S	S	S	S	S	S	S	S	S	S	S	S	S	S	S	NA	S	S	S	S	S	S	S	NA	S	G	S	S	S	NA	S	S	NA	S	S	S	S	S	NA	NA	S	S	S	S	S	S	S	S	S	S	S	S	S	S	S	NA	S	S	S	S	S	S	S	G	G	G	G	G	NA	G	G	G	G	G	G	S	G	G	G	G	NA	G	S	G	G	G	G	G	G	G	S	G	NA	G	NA	S	NA	S	G	G	NA	G	G	G	G	G	G	G	G	G	G	G	G	G	G	G	G	G	G	G	G	G	G	G	G	G	G	G	G	G	G	G	G	G	G	G	G	G	S	G	G	G	G	G	G	G	G	G	G	G	G	G	G	G	G	G	G	G	G	G	G	NA	G	G	G	G	G	S	S	NA	S	S	S	S	S	S	S	S	S	S	S	S	S	S	S	S	S	G	G	G	G	G	G	G	G	G	G	G	G	G	G	G	G	G	NA	G	G	G	NA	G	G	G	G	G	G	G	G	G	G	NA	G	G	G	NA	NA	NA	G	G	G	G	G	G	S	NA	NA	S	S	S	S	NA	NA	S	S	G	G	NA	G	G	G	G	NA	NA	S	NA	NA	NA	S	S	NA	S	S	S	S	S	G	S	NA	S	S	S	S	S	S	S	S	S	S	S	S	S	S	S	S	S	S	S	S	S	S	S	S	S	S	S	S	S	S	S	S	S	S	S	S	S	S	S	S	NA	S	G	S	S	S	S	S	S	S	S	S	S	S	S	S	S	S	S	S	S	S	S	S	S	S	S	S	S	S	S	S	S	S	S	S	S	S	S	S	G	S	S	S	S	S	S	NA	NA	S	S	S	S	S	S	S	S	S	S	S	S	S	S	NA	S	S	S	S	S	S	S	S	S	S	S	S	S	S	S	S	S	S	S	S	S	NA	G	G	G	G	NA	G	G	G	G	G	G	G	G	G	G	G	G	G	G	S	G	G	G	G	S	NA	NA	G	S	S	S	S	G	G	NA	S	S	NA	S	S	S	S	S	S	NA	S	S	S	S	S	S	S	NA	S	S	G	S	S	S	S	S	S	S	S	S	NA	S	NA	NA	NA	S	S	S	S	S	NA	S	S	NA	S	S	S	S	S	S	S	S	S	S	S	S	S	S	S	S	G	G	G	G	G	G	G	S	G	G	G	G	G	NA	G	G	G	G	G	G	G	G	G	G	G	G	G	G	G	S	S	S	NA	S	NA	S	S	S	S	S	S	S	S	S	S	S	S	S	S	S	S	S	S	S	S	S	S	S	S	S	S	S	S	S	S	S	S	S	S	G	S	S	S	S	G	S	S	S	S	S	S	G	S	S	S	S	S	S	S	S	G	G	G	G	G	G	G	NA	G	G	G	S	G	G	G	G	G	G	G	G	G	G	G	G	G	NA	G	G	G	G	G	G	G	G	G	G	G	G	G	G	G	G	G	G	G	G	G	G	G	G	G	G	G	G	G	G	G	G	G	NA	G	G	NA	G	NA	NA	S	S	G	G	G	G	G	G	G	NA	G	G	G	S	S	NA	S	S	S	S	S	S	S	S	S	S	S	S	S	S	S	S	G	NA	G	G	G	S	S	S	NA	S	S	S	NA	NA	S	G	S	S	S	S	S	NA	S	S	S	S	S	S	S	S	NA	NA	S	S	S	S	S	S	S	S	S	S	S	S	S	S	S	S	S	S	NA	G	S	S	S	S	S	S	S	NA	S	S	S	S	S	S	NA	S	S	S	S	S	S	S	NA	NA	NA	S	G	S	S	S	S	S	NA	G	S	S	S	S	S	S	S	NA	NA	NA	S	S	S	NA	S	S	S	S	S	S	S	S	S	S	S	S	NA	S	S	S	S	S	S	S	NA	S	NA	S	S	S	NA	NA	S	S	S	S	S	S	S	NA	S	NA	S	S	NA	NA	S	S	S	S	S	G	S	S	NA	S	S	S	S	S	S	S	S	G	S	S	S	S	S	S	S	S	S	S	S	S	S	S	S	S	S	S	S	NA	NA	S	S	S	S	S	S	NA	NA	S	S	S	S	S	S	S	S	G	S	S	S	S	S	S	S	S	S	NA	S	S	S	NA	G	S	G	S	S	S	S	S	S	S	S	S	S	S	NA	S	S	S	NA	S	G	G	G	G	G	G	NA	NA	NA	NA	G	G	G	G	G	G	G	S	S	G	G	G	G	NA	NA	G	G	G	G	G	G	G	G	G	G	G	G	G	G	G	G	S	S	S	S	S	S	S	S	S	S	S	NA	S	NA	S	S	S	S	S	S	S	S	S	S	G	S	S	S	S	S	S	S	S	S	G	S	S	S	S	S	S	NA	S	S	S	S	S	S	S	S	S	G	S	NA	S	S	S	S	S	S	S	S	S	S	S	S	S	S	S	S	S	S	NA	G	G	G	S	S	S	S	S	S	S	NA	S	S	S	S	S	S	S	S	S	S	NA	NA	S	NA	NA	G	S	NA	NA	S	S	S	S	S	S	S	S	S	S	S	S	G	G	G	G	G	NA	NA	G	G	G	G	G	G	G	G	G	G	G	G	G	G	G	G	G	G	G	G	G	G	G	G	G	G	G	G	G	G	G	G	G	G	G	G	G	G	G	G	G	G	NA	G	G	G	G	G	G	S	G	NA	G	S	G	G	G	S	G	G	G	G	NA	G	G	G	G	G	G	G	G	G	G	G	G	NA	G	G	G	S	NA	G	NA	G	G	S	S	S	S	S	S	S	S	S	S	S	S	S	S	S	S	S	S	S	S	S	G	S	S	S	S	G	S	S	S	S	G	NA	S	S	S	S	S	S	S	G	NA	S	S	S	S	S	S	NA	S	S	S	S	S	S	S	S	S	S	S	S	S	NA	S	S	S	S	S	S	S	S	S	S	S	S	NA	S	S	NA	S	S	S	S	S	S	S	S	S	S	S	S	S	S	S	S	G	NA	S	S	S	S	S	S	NA	S	S	S	S	G	S	NA	S	S	S	NA	S	S	S	S	NA	S	S	S	S	S	S	S	S	S	S	S	S	S	S	S	NA	S	S	S	S	NA	S	S	S	S	S	S	S	S	S	S	G	S	S	S	S	S	G	G	G	G	G	G	G	G	G	G	NA	G	G	G	G	G	G	G	G	G	G	G	G	G	G	G	G	S	G	NA	G	S	G	G	G	G	G	S	S	S	S	S	S	S	S	S	S	NA	S	S	S	S	S	S	S	S	S	NA	NA	NA	NA	G	S	G	S	NA	S	NA	S	S	S	S	S	G	S	S	S	NA	S	S	S	S	S	S	NA	S	S	NA	S	NA	NA	S	NA	S	S	S	S	S	S	S	NA	S	S	S	S	S	S	S	S	S	NA	S	S	S	S	S	NA	S	S	S	S	S	S	S	NA	S	S	NA	S	S	NA	S	S	S	G	G	G	G	G	G	NA	G	NA	G	G	G	G	G	G	G	G	G	G	G	G	G	G	G	G	G	G	G	G	G	NA	G	G	G	G	G	NA	G	S	S	S	S	S	S	S	S	NA	S	S	S	NA	S	S	S	S	S	S	S	S	S	NA	NA	S	S	S	S	S	S	S	S	S	S	S	S	S	S	S	NA	G	S	S	S	S	NA	S	S	S	S	NA	S	S	S	S	S	NA	S	S	S	G	G	G	G	G	G	G	G	G	G	NA	G	G	G	G	NA	G	G	G	G	G	G	G	G	G	G	G	G	NA	G	G	G	G	G	G	G	G	G	G	G	G	G	G	G	G	G	G	G	G	G	G	G	NA	G	G	G	G	G	G	G	G	G	G	G	G	G	G	G	G	G	G	G	G	G	G	G	G	G	G	G	G	G	G	G	G	NA	G	NA	NA	G	G	G	G	NA	G	G	G	NA	NA	S	G	G	G	G	G	G	G	G	G	NA	G	NA	G	G	G	G	G	G	G	G	G	G	G	G	G	G	G	G	G	G	G	G	G	G	G	G	G	G	G	G	G	G	G	G	G	G	G	G	G	G	G	G	G	G	G	NA	NA	NA	S	NA	NA	S	S	S	S	S	S	S	S	S	S	NA	S	NA	G	S	S	S	G	S	NA	S	S	S	S	S	S	S	NA	S	S	S	S	G	S	S	S	S	S	S	S	S	S	S	S	S	S	S	S	S	S	S	S	S	S	S	NA	S	S	S	S	S	S	S	S	S	S	S	S	S	S	S	S	S	S	S	S	G	G	S	S	NA	NA	G	G	S	S	S	S	S	S	S	NA	S	S	S	S	S	NA	NA	G	S	S	S	S	S	G	S	S	NA	NA	S	S	S	S	S	S	S	S	S	NA	NA	S	S	S	G	G	G	G	G	G	G	G	G	G	G	G	G	G	G	G	G	G	G	G	G	G	G	G	G	G	G	G	G	G	G	G	G	G	G	G	G	G	G	G	G	G	G	G	G	G	G	G	G	NA	NA	G	G	G	NA	G	G	NA	G	NA	G	G	G	NA	G	G	G	G	G	G	G	G	G	G	G	G	G	G	G	G	G	G	G	G	G	G	G	G	NA	S	S	S	S	S	S	S	S	S	S	S	S	S	S	S	S	S	S	S	S	S	S	S	S	S	S	S	S	G	G	NA	NA	G	G	G	S	S	S	S	S	NA	S	S	NA	S	S	S	S	S	S	S	S	S	S	S	S	S	NA	S	NA	S	S	S	G	G	G	G	G	G	NA	G	G	G	NA	G	G	G	G	G	G	G	G	G	G	NA	S	S	S	G	S	NA	S	S	S	S	S	S	S	NA	S	S	G	G	G	NA	G	G	G	G	G	G	G	G	G	G	G	G	G	G	G	G	G	G	G	G	G	G	G	G	NA	G	G	G	G	NA	G	G	G	G	G	G	G	G	G	NA	G	G	NA	NA	G	G	G	S	G	G	G	G	G	G	NA	G	NA	G	G	G	G	G	G	G	G	G	G	G	G	G	G	G	G	G	G	G	G	G	G	G	G	G	G	G	G	NA	G	G	G	G	G	G	G	G	G	G	G	G	G	G	G	G	G	G	G	G	G	G	G	G	G	G	G	NA	G	G	S	G	G	G	NA	NA	G	G	G	G	G	G	G	NA	G	G	G	NA	S	G	G	G	G	G	G	S	S	S	S	S	S	S	S	S	S	S	S	S	S	NA	S	S	S	S	S	NA	S	S	NA	S	S	S	S	S	S	S	S	S	S	NA	S	S	S	S	S	S	S	S	S	S	G	S	S	S	S	S	S	G	G	S	S	S	S	NA	S	S	S	S	S	S	S	S	S	G	S	G	G	G	G	G	G	NA	G	G	G	NA	G	G	G	NA	S	S	S	NA	S	S	NA	NA	S	G	S	S	S	S	S	S	S	S	S	S	S	S	S	G	S	S	S	S	S	S	S	S	S	S	G	S	S	S	NA	S	S	S	G	G	G	NA	G	NA	S	S	S	S	S	S	S	S	S	S	G	S	NA	S	S	S	S	S	S	S	S	G	S	S	G	S	S	NA	S	S	S	S	S	S	S	S	G	S	S	S	S	S	S	NA	S	NA	NA	S	S	S	S	S	S	NA	S	S	S	S	S	S	S	S	NA	S	S	S	S	S	S	S	S	S	G	G	S	S	NA	S	S	S	S	S	S	S
X40c	S	G	G	G	G	G	S	S	S	S	S	S	S	S	S	S	S	S	S	S	S	NA	S	S	S	S	S	S	S	G	G	G	NA	G	G	G	G	NA	G	G	NA	NA	G	G	G	G	G	NA	NA	G	G	NA	NA	G	NA	G	NA	NA	G	G	G	G	G	G	G	G	G	G	NA	NA	NA	G	G	NA	G	G	G	S	S	S	S	S	S	S	S	S	S	S	S	S	S	S	S	S	S	S	S	S	S	S	S	S	S	NA	G	G	G	G	G	G	G	G	NA	NA	G	G	G	S	G	G	G	G	G	G	G	NA	G	G	G	G	G	NA	G	G	G	G	G	NA	S	NA	S	NA	S	NA	S	S	NA	NA	S	S	S	S	S	S	S	S	S	NA	NA	NA	S	NA	NA	S	NA	NA	NA	S	G	G	G	G	NA	G	G	G	G	G	S	S	S	S	S	S	NA	S	S	NA	S	NA	S	S	G	G	NA	S	G	G	G	NA	G	G	G	NA	G	NA	NA	G	G	NA	G	G	G	G	G	NA	G	G	NA	G	G	G	G	G	G	S	NA	S	S	S	S	S	S	S	S	S	S	S	S	S	S	NA	S	S	S	S	S	NA	S	S	S	S	NA	S	S	NA	S	S	NA	S	S	S	S	S	G	NA	S	S	S	NA	S	S	G	S	S	S	S	NA	NA	S	S	NA	S	S	S	S	S	S	NA	S	G	G	G	G	G	NA	NA	G	S	S	S	NA	S	S	S	S	S	NA	S	S	NA	NA	S	S	NA	S	S	S	S	S	S	S	S	NA	S	NA	S	NA	S	S	S	S	S	S	S	NA	S	S	S	G	NA	NA	G	G	NA	G	G	G	S	NA	S	S	S	G	S	G	S	S	S	S	S	S	S	S	S	G	NA	G	G	G	G	G	NA	G	S	G	NA	S	NA	G	G	G	NA	NA	G	NA	G	G	G	G	G	NA	NA	S	S	S	S	S	S	S	NA	NA	S	S	NA	S	NA	G	G	G	NA	G	NA	NA	S	S	S	G	S	S	NA	S	G	S	S	S	S	S	S	NA	NA	S	S	S	S	S	S	S	S	NA	S	G	NA	G	G	G	G	G	S	S	S	NA	NA	NA	S	S	NA	G	S	S	S	S	S	S	S	S	S	NA	S	S	NA	S	G	S	S	NA	NA	NA	G	G	NA	S	S	S	S	S	S	NA	S	S	S	S	S	S	G	S	NA	S	G	G	G	G	S	G	G	G	G	G	NA	G	NA	G	G	G	NA	G	NA	NA	G	G	G	G	G	G	G	G	G	G	NA	G	G	G	S	S	S	S	S	S	S	S	S	NA	S	S	S	G	S	S	S	S	G	S	S	NA	NA	S	NA	NA	S	S	S	S	G	G	G	G	G	G	G	G	G	G	NA	G	G	NA	G	G	G	G	G	G	G	NA	G	NA	S	NA	NA	S	S	S	S	G	NA	S	S	S	S	S	G	S	S	S	S	S	NA	S	S	S	S	S	S	S	NA	NA	NA	S	NA	S	S	S	S	S	NA	S	S	S	S	S	S	S	G	NA	G	NA	NA	NA	G	G	G	G	G	G	NA	G	G	G	NA	G	NA	NA	NA	G	G	G	NA	NA	G	NA	G	G	G	G	G	G	NA	G	NA	G	S	S	S	S	S	S	S	S	S	S	G	NA	G	G	G	G	G	G	G	NA	G	S	S	S	S	S	S	NA	S	S	S	S	S	S	NA	S	NA	G	S	S	NA	S	S	S	S	S	S	S	S	NA	S	S	S	S	S	NA	S	S	S	NA	NA	NA	NA	S	S	S	NA	S	S	S	S	S	G	S	S	S	S	NA	S	S	NA	S	S	S	NA	S	S	S	S	NA	S	S	S	S	S	S	S	S	S	S	S	S	S	S	G	S	S	S	S	S	S	S	NA	S	S	S	NA	G	S	S	G	NA	NA	S	G	NA	NA	S	G	NA	S	S	S	S	S	S	S	G	G	G	S	G	G	G	NA	G	G	G	G	G	G	G	NA	G	G	G	NA	G	G	G	G	G	G	G	G	G	G	G	G	NA	G	NA	G	G	G	G	G	G	G	G	G	G	NA	NA	G	NA	NA	G	G	G	G	G	G	G	G	G	NA	G	NA	G	G	G	G	G	NA	G	G	G	G	NA	NA	NA	NA	NA	G	G	NA	NA	G	G	NA	NA	NA	NA	NA	NA	S	S	S	S	S	S	S	S	S	S	S	NA	S	S	S	S	S	S	NA	G	NA	NA	S	G	G	S	NA	NA	NA	S	S	S	S	S	S	S	NA	S	S	S	G	S	S	S	S	S	NA	S	S	S	S	G	S	S	S	NA	S	S	S	S	S	S	S	S	S	S	S	S	S	NA	S	S	S	S	NA	S	S	S	S	NA	G	S	S	S	S	S	S	S	S	S	G	G	G	G	G	G	G	G	NA	G	G	G	G	G	G	G	NA	G	G	G	G	G	G	NA	NA	G	NA	G	G	G	G	G	NA	NA	G	G	G	S	G	G	G	G	G	G	G	S	G	G	NA	G	S	G	G	G	G	NA	G	G	G	G	NA	G	G	G	G	G	NA	G	G	G	G	G	G	S	G	G	G	G	G	NA	G	G	G	G	G	G	G	NA	G	G	G	G	G	G	G	G	G	G	NA	G	G	G	NA	G	G	NA	NA	G	G	NA	G	G	G	NA	G	G	NA	G	G	G	NA	S	NA	G	G	G	G	G	G	G	NA	G	G	G	G	G	G	G	G	S	S	S	S	NA	S	NA	S	S	S	S	NA	S	S	S	S	NA	S	S	S	S	S	NA	S	S	NA	NA	S	S	S	S	S	S	S	NA	NA	S	S	S	S	S	S	S	S	S	S	S	S	S	S	S	S	S	S	NA	NA	S	S	S	S	S	S	S	S	NA	S	NA	S	NA	NA	NA	S	S	S	S	S	S	NA	S	S	NA	S	S	S	S	S	S	S	NA	S	G	S	S	G	G	G	G	G	G	G	G	G	G	G	G	G	S	G	G	G	G	NA	G	S	S	S	NA	NA	S	NA	S	S	S	S	S	S	NA	S	S	S	G	S	S	S	S	S	S	S	S	S	S	S	S	S	NA	S	S	S	S	S	S	S	S	S	S	S	S	NA	S	NA	S	NA	S	NA	S	S	NA	NA	S	S	NA	S	NA	S	NA	S	G	G	G	G	G	S	NA	G	G	G	G	NA	G	G	G	G	G	G	G	S	G	G	S	G	G	G	S	G	G	S	G	NA	G	G	G	NA	G	G	G	NA	NA	NA	G	G	G	G	G	NA	G	G	G	G	G	G	G	G	G	NA	G	G	G	G	G	NA	G	G	G	G	G	NA	G	G	G	G	NA	G	S	NA	NA	G	G	G	G	G	G	G	G	NA	S	G	G	G	G	G	G	G	G	G	G	NA	G	G	G	NA	G	G	NA	NA	G	G	G	G	G	NA	G	G	G	NA	NA	G	G	NA	NA	NA	G	NA	G	G	G	G	G	NA	G	NA	NA	G	G	NA	G	NA	G	G	NA	S	S	S	S	S	NA	S	S	S	S	S	S	NA	S	S	S	S	G	G	NA	NA	NA	S	G	G	G	G	G	G	G	G	G	S	S	S	S	NA	G	G	G	G	G	NA	G	NA	NA	G	G	G	G	G	NA	NA	NA	G	G	G	G	G	G	G	G	G	G	G	G	G	G	G	G	G	G	NA	G	G	G	G	NA	NA	G	NA	NA	G	G	G	S	G	G	G	S	G	NA	S	NA	G	S	S	S	S	S	S	S	S	S	NA	S	S	S	S	S	S	S	NA	S	S	S	NA	NA	NA	S	S	S	S	G	S	G	S	G	G	G	G	G	G	NA	G	G	G	G	G	G	NA	G	S	G	NA	G	G	G	G	G	G	NA	G	G	G	G	G	S	G	NA	NA	NA	G	G	S	G	NA	G	G	NA	G	G	G	G	G	G	NA	S	G	G	G	NA	NA	G	G	S	S	S	NA	S	G	S	S	NA	S	S	NA	S	S	S	S	S	S	G	S	S	S	S	NA	S	S	NA	G	NA	S	S	G	S	S	S	NA	NA	S	NA	S	NA	NA	NA	NA	S	NA	S	S	NA	S	S	S	S	S	S	S	S	G	S	S	NA	S	S	S	S	S	S	S	S	NA	S	S	NA	S	S	S	S	S	NA	NA	NA	S	S	NA	S	S	S	S	NA	S	S	S	S	S	S	G	G	S	S	NA	G	S	S	G	NA	G	NA	G	G	G	G	G	NA	G	NA	G	G	G	G	G	G	G	G	G	G	G	G	G	G	NA	NA	NA	G	G	G	G	NA	NA	G	G	G	NA	G	G	G	NA	G	G	G	NA	NA	NA	G	G	G	G	G	G	G	G	G	NA	G	NA	G	G	NA	G	G	G	G	NA	G	G	G	NA	G	G	NA	NA	NA	G	G	G	G	G	G	G	S	S	S	S	S	S	S	S	NA	NA	S	S	S	NA	NA	NA	S	S	S	S	S	G	S	NA	NA	NA	NA	NA	NA	NA	G	S	S	S	S	S	S	S	NA	NA	NA	NA	NA	S	S	S	NA	S	S	S	NA	S	NA	G	NA	NA	NA	G	S	S	S	NA	NA	S	G	S	G	S	S	S	S	S	NA	S	S	S	S	S	S	NA	S	S	S	S	S	S	S	NA	S	S	S	S	S	S	S	S	S	S	NA	NA	NA	S	S	S	G	S	S	S	NA	S	NA	S	S	S	NA	S	S	NA	S	S	NA	S	S	S	G	S	G	S	S	S	S	S	S	NA	S	G	NA	G	G	G	G	NA	NA	S	S	S	NA	NA	S	NA	S	S	S	S	S	S	S	S	S	S	S	S	S	NA	S	NA	S	S	S	S	S	NA	S	S	NA	S	G	S	S	S	S	S	S	NA	NA	G	NA	G	G	NA	G	G	S	G	G	G	NA	G	G	NA	G	G	G	G	G	G	G	G	NA	G	NA	NA	G	NA	G	G	G	G	NA	G	G	G	G	G	G	G	G	G	S	S	S	NA	S	S	S	NA	S	G	S	NA	S	NA	S	S	S	S	S	S	G	G	G	S	G	S	S	S	S	S	S	S	S	S	S	NA	S	NA	S	S	S	S	NA	NA	NA	S	S	NA	NA	S	S	S	S	NA	S	NA	S	S	NA	NA	S	S	S	S	S	NA	S	S	NA	S	S	S	NA	S	S	S	S	S	S	S	S	S	S	S	S	NA	S	S	NA	S	S	S	S	NA	S	G	S	S	S	S	S	S	S	S	S	NA	NA	S	S	S	S	S	S	S	NA	S	NA	S	NA	NA	S	S	S	S	NA	S	S	G	G	G	G	NA	NA	G	G	G	G	S	G	S	G	S	G	G	G	NA	G	S	S	G	NA	NA	G	G	NA	S	S	S	G	G	G	G	G	NA	S	NA	S	S	S	S	G	NA	S	S	S	S	S	S	S	S	NA	G	S	S	NA	S	S	S	G	S	S	G	G	G	G	G	G	G	G	G	G	NA	NA	G	G	G	G	G	G	G	G	G	G	NA	NA	S	NA	S	S	S	NA	NA	S	S	NA	S	S	S	NA	S	S	S	S	NA	S	G	G	G	G	G	G	NA	G	G	G	G	G	G	NA	NA	G	G	G	G	G	G	S	G	G	G	G	G	G	G	G	G	G	NA	G	G	G	NA	G	NA	G	G	G	G	NA	G	G	G	NA	S	G	G	G	G	G	G	G	G	G	NA	G	NA	G	NA	NA	G	G	G	G	G	NA	NA	G	NA	S	G	G	NA	NA	G	G	NA	G	G	G	S	S	S	S	S	S	S	S	S	NA	NA	S	G	NA	NA	G	G	S	S	NA	NA	S	NA	S	NA	NA	NA	NA	NA	S	S	S	S	S	S	S	NA	G	G	G	NA	G	G	G	G	G	G	G	G	NA	G	NA	G	G	G	G	NA	G	G	G	G	G	G	G	S	G	G	NA	G	G	G	NA	NA	NA	NA	G	G	G	G	G	G	G	NA	G	G	G	G	NA	G	G	NA	G	G	G	NA	G	G	G	G	NA	G	G	NA	G	G	G	G	NA	NA	NA	G	G	G	NA	G	NA	G	G	G	S	G	G	G	G	G	G	G	NA	NA	NA	G	G	S	NA	S	NA	S	S	S	S	S	NA	G	S	S	NA	S	S	S	S	S	S	NA	S	S	S	NA	S	NA	NA	S	NA	S	S	S	S	S	S	S	S	S	S	S	G	G	NA	G	G	G	G	NA	G	G	NA	G	G	G	G	G	G	G	G	G	G	G	G	G	NA	G	NA	G	S	S	NA	NA	G	S	NA	NA	G	S	NA	S	S	S	S	NA	S	S	S	S	NA	S	NA	S	S	S	S	S	NA	S	S	S	S	S	S	NA	NA	S	S	S	S	S	S	S	S	S	NA	S	NA	S	S	S	NA	S	G	S	NA	NA	NA	G	S	S	NA	S	S	S	S	S	NA	NA	S	S	S	S	S	S	S	NA	S	S	S	S	G	NA	NA	S	S	S	S	NA	S	G	NA	NA	S	S	S	S	S	S	NA	NA	S	S	S	S	NA	NA	NA	S	S	S	NA	NA	S	S	NA	S	S	S	NA	S	NA	NA	S	S	S	S	S	NA	S	G	NA	NA	NA	S	S	NA	S	S	S	S	S	S	NA	S	S	S	S	NA	S	S	S	S	S	S	S	S	S	S	S	NA	S	S	S	S	S	NA	S	S	S	S	NA	G	S	NA	G	NA	S	NA	S	S	S	S	S	NA	G	G	G	G	G	G	S	NA	NA	G	G	G	G	G	G	G	G	NA	NA	G	G	NA	G	NA	NA	G	G	NA	G	G	G	G	G	G	G	G	G	G	NA	G	G	G	G	NA	G	G	G	G	G	G	G	G	G	G	G	S	G	G	G	G	G	G	G	G	S	G	G	G	G	G	NA	G	G	NA	NA	G	NA	G	NA	G	G	G	NA	G	G	G	NA	NA	G	G	G	G	NA	G	G	G	G	NA	NA	NA	NA	G	G	NA	G	G	G	G	G	G	G	S	S	G	G	NA	G	NA	G	G	G	G	G	G	G	G	G	G	NA	S	S	S	S	S	S	S	S	S	S	S	S	S	S	NA	NA	S	S	S	S	S	S	S	NA	G	NA	G	G	G	NA	G	G	G	G	G	G	G	G	G	G	NA	S	NA	S	S	S	S	S	G	NA	NA	NA	S	S	S	NA	NA	G	S	S	S	G	S	S	S	S	S	S	S	S	S	S	S	S	S	S	S	G	S	G	S	G	S	G	G	G	G	NA	G	G	G	G	G	G	G	G	G	NA	G	NA	G	G	G	G	G	G	G	G	G	G	G	G	G	G	NA	G	G	G	S	G	S	S	S	S	NA	S	S	NA	S	S	S	S	S	S	NA	S	S	S	S	S	S	S	S	S	NA	G	NA	NA	S	S	S	S	S	S	NA	S	S	NA	S	S	S	S	NA	S	S	NA	S	S	S	S	S	G	S	S	S	NA	S	NA	S	NA	S	NA	S	S	S	NA	S	S	S	NA	S	S	S	S	G	G	G	G	G	G	G	G	G	NA	G	G	G	G	G	G	G	NA	NA	NA	G	G	G	G	G	G	G	G	NA	NA	G	G	G	G	NA	G	G	G	G	NA	G	G	G	G	G	G	G	G	G	G	G	NA	S	G	G	G	NA	NA	NA	NA	NA	G	G	G	G	S	G	G	NA	G	G	G	G	G	G	G	G	G	S	G	G	G	G	G	G	G	G	S	S	S	S	S	NA	S	S	S	NA	S	S	S	S	S	S	S	S	S	NA	S	S	S	S	S	S	S	S	NA	G	NA	G	G	NA	G	G	G	NA	G	G	G	G	G	G	NA	G	G	G	G	G	G	NA	NA	G	G	G	G	NA	NA	G	NA	G	G	G	G	G	NA	G	G	NA	G	G	G	G	G	G	G	G	G	G	G	G	NA	G	G	NA	G	S	G	G	G	G	G	G	NA	G	G	G	NA	G	G	NA	G	G	G	G	NA	G	G	G	G	G	G	NA	G	G	G	G	G	NA	G	G	G	NA	NA	S	S	S	S	S	S	S	S	S	NA	S	NA	S	S	S	G	G	G	G	G	NA	G	NA	NA	G	G	G	G	G	NA	G	G	G	G	G	G	G	G	G	NA	G	G	G	G	NA	NA	G	G	G	NA	G	G	G	G	G	G	G	S	S	S	S	G	NA	G	G	G	G	G	G	G	G	G	G	NA	G	G	NA	NA	NA	G	G	G	G	G	G	NA	G	G	G	G	G	NA	G	G	G	G	G	G	NA	NA	G	G	G	G	G	G	G	G	NA	G	NA	G	NA	NA	G	G	G	G	G	NA	G	G	G	G	G	G	G	G	G	G	NA	G	NA	NA	NA	G	S	S	S	S	S	S	S	S	S	S	NA
X41b	NA	G	NA	G	G	G	G	G	G	G	G	G	G	G	G	NA	G	G	G	G	G	G	G	G	G	G	G	G	S	G	G	G	G	G	S	G	NA	S	S	S	S	S	S	S	S	NA	NA	S	S	S	S	S	S	S	S	S	S	S	S	S	S	S	S	S	S	S	S	S	S	S	S	S	S	S	S	S	S	S	S	S	S	S	S	S	S	S	S	NA	S	S	S	S	S	NA	S	S	S	S	S	S	S	G	G	G	G	S	G	NA	G	NA	S	S	S	S	S	S	NA	S	S	G	S	S	S	S	S	S	S	NA	S	NA	S	S	NA	S	NA	NA	S	S	S	G	S	S	S	S	S	NA	G	G	G	G	G	G	G	G	G	G	G	G	G	G	G	G	G	G	G	G	NA	G	G	G	G	G	G	G	G	G	NA	G	G	G	G	NA	G	G	S	NA	G	G	G	G	G	NA	G	NA	G	G	NA	S	S	S	S	NA	S	S	S	S	S	S	S	S	NA	S	S	S	S	S	S	S	S	S	S	S	S	S	S	S	S	S	S	S	S	S	S	S	S	NA	S	S	NA	S	S	S	S	S	G	S	S	S	S	S	S	S	S	NA	S	S	S	S	S	NA	S	S	S	S	NA	S	S	S	S	S	NA	G	S	S	S	S	S	S	G	S	S	S	NA	S	S	S	S	S	S	S	S	S	S	G	S	S	S	S	S	S	S	S	S	NA	S	S	S	S	S	S	S	NA	NA	G	S	S	S	S	S	S	S	S	S	S	S	S	S	S	S	S	S	S	S	S	S	S	S	S	S	S	NA	S	S	S	NA	S	S	S	NA	G	G	G	G	G	G	NA	G	S	S	S	S	S	S	NA	S	S	NA	S	S	S	S	S	S	S	S	NA	S	S	S	S	S	S	S	S	S	S	S	S	S	S	S	S	S	G	G	G	G	G	S	G	G	G	G	G	G	G	G	G	NA	G	G	G	G	G	G	G	G	G	G	G	G	G	G	G	G	G	S	S	S	NA	S	S	S	S	S	S	S	NA	S	S	S	S	S	S	S	S	S	S	S	S	S	NA	S	S	S	S	S	S	S	S	S	S	S	S	S	S	S	S	S	S	S	G	S	S	S	S	S	S	S	S	G	NA	S	S	S	S	G	S	S	S	S	S	S	G	S	S	S	S	S	S	S	S	S	S	S	S	S	S	S	S	S	S	NA	NA	S	S	S	S	S	G	G	S	S	S	G	S	S	S	G	S	S	S	NA	S	G	S	S	G	S	S	S	S	S	S	S	S	S	S	S	S	S	S	S	S	S	S	S	NA	S	S	S	S	NA	S	S	G	S	S	S	S	S	NA	S	NA	S	S	NA	S	S	S	NA	G	S	NA	S	S	S	S	S	NA	S	S	S	NA	S	S	S	S	S	S	S	S	S	S	G	S	S	S	S	S	S	S	S	S	NA	S	S	G	S	S	S	S	S	S	S	S	S	S	S	S	S	S	S	S	S	S	S	S	S	S	S	NA	S	S	S	S	S	S	S	S	S	S	S	G	S	NA	S	S	S	NA	S	S	NA	S	S	NA	NA	S	S	G	G	S	S	S	S	S	S	S	S	S	S	S	S	S	S	S	S	S	G	S	S	S	S	S	S	S	S	G	S	S	S	S	G	G	S	S	S	S	S	S	S	S	S	S	S	S	NA	NA	G	S	NA	S	S	S	S	S	NA	S	S	S	S	S	S	S	S	S	S	S	S	S	G	NA	S	S	S	NA	G	NA	S	S	S	S	S	NA	S	S	S	S	S	G	G	G	NA	G	G	G	S	S	S	S	S	S	S	S	S	G	S	S	S	NA	S	S	S	S	S	S	S	S	G	S	S	S	NA	S	S	S	S	S	G	S	S	S	S	S	NA	S	S	S	S	S	S	G	S	NA	S	S	S	S	S	S	S	S	S	S	G	S	S	S	S	S	S	S	S	NA	S	S	S	S	S	S	S	S	S	S	S	S	S	G	S	S	S	NA	S	S	G	S	NA	S	S	S	NA	S	S	S	S	S	S	S	S	G	S	S	S	S	S	S	S	NA	S	NA	S	S	S	S	S	S	S	S	S	NA	NA	S	S	NA	S	G	G	NA	G	G	G	G	G	G	G	G	G	G	G	G	G	G	G	G	G	G	G	G	NA	S	S	S	NA	S	S	S	G	S	S	S	S	S	S	S	S	S	NA	S	S	S	S	S	S	S	S	S	S	S	S	S	S	S	S	S	S	S	S	NA	S	S	S	G	G	G	G	G	NA	NA	S	NA	G	G	G	G	NA	NA	G	G	G	G	G	G	G	G	G	NA	G	G	NA	G	G	NA	G	NA	S	S	S	S	S	S	S	S	S	S	S	S	S	S	S	G	S	S	S	S	S	S	S	S	S	S	S	S	S	S	S	S	S	S	S	NA	S	S	S	S	S	S	S	S	NA	S	S	S	S	S	S	S	S	S	S	S	S	NA	S	S	S	S	S	S	S	S	S	S	S	S	NA	S	S	S	S	G	S	S	S	S	NA	S	S	S	NA	S	NA	S	S	S	S	S	S	S	S	S	S	S	S	S	S	NA	NA	S	S	S	S	NA	S	S	S	NA	S	S	S	S	S	S	S	S	S	S	S	S	S	NA	G	G	G	G	G	G	NA	G	G	G	G	G	G	G	G	G	G	G	G	G	G	G	G	G	G	G	S	G	G	G	G	G	G	NA	G	G	G	G	G	S	G	G	G	G	G	NA	G	G	G	G	G	G	G	G	G	G	G	NA	G	G	G	NA	G	NA	G	G	G	NA	G	G	G	G	G	G	G	G	G	G	G	NA	G	G	G	G	G	G	NA	G	G	G	G	G	G	G	G	G	G	G	G	G	G	NA	G	G	NA	G	G	G	G	S	S	S	S	S	S	S	S	S	S	S	S	S	S	S	S	NA	S	S	S	S	S	S	G	G	G	G	NA	G	G	G	NA	G	G	G	G	G	G	G	G	NA	G	G	G	G	NA	G	G	G	G	G	G	G	G	G	S	S	NA	S	S	S	S	S	S	S	S	NA	NA	S	S	S	S	S	S	S	S	G	G	G	G	G	G	S	G	NA	NA	G	G	NA	G	G	G	G	G	G	NA	G	G	G	G	G	G	G	G	G	NA	G	NA	G	G	G	G	NA	G	G	G	G	G	G	G	G	G	G	G	G	G	G	G	G	G	G	G	G	G	G	G	G	G	G	G	G	G	G	G	NA	G	G	NA	G	G	G	G	G	G	G	G	G	G	G	G	G	G	G	G	G	G	G	G	G	NA	G	G	G	S	S	S	NA	S	S	S	S	NA	S	S	S	NA	S	NA	S	NA	S	S	S	S	S	S	NA	S	G	S	S	S	S	S	G	NA	G	NA	S	S	S	S	S	S	G	G	G	G	G	G	G	NA	G	G	G	G	G	G	G	G	G	G	G	G	G	G	G	G	G	G	G	G	NA	G	G	G	G	G	G	G	G	G	G	G	G	NA	G	G	G	G	G	G	NA	G	NA	G	G	G	G	G	G	G	G	G	G	G	G	G	G	NA	G	G	G	G	G	G	G	G	G	G	G	G	G	G	G	G	G	G	NA	G	G	G	G	G	G	G	G	G	G	G	G	S	S	S	S	NA	NA	S	S	NA	S	NA	S	S	S	S	S	S	S	S	NA	S	S	S	S	S	G	G	G	G	G	G	G	G	G	G	G	G	G	G	G	G	G	G	NA	G	G	G	G	G	G	G	G	G	G	G	G	G	G	G	G	G	G	G	G	G	G	G	G	S	G	G	G	G	G	G	G	G	G	G	G	NA	G	G	G	G	G	G	G	G	G	G	G	G	G	G	G	NA	G	G	G	G	NA	G	G	G	G	G	NA	G	G	G	G	G	G	G	G	G	G	G	G	G	NA	G	G	G	G	G	NA	G	G	G	NA	G	NA	G	G	G	G	G	G	S	NA	S	S	G	S	NA	NA	S	S	S	S	NA	S	S	S	S	S	NA	S	S	S	S	S	S	S	S	NA	S	S	S	S	S	NA	NA	S	S	S	S	S	S	NA	S	S	S	S	S	S	S	S	S	S	S	NA	NA	S	S	NA	S	NA	S	S	S	S	S	S	S	S	S	S	S	G	G	G	G	G	G	NA	NA	G	G	G	G	NA	G	G	G	G	G	G	G	G	G	G	G	G	G	G	G	G	G	G	G	G	NA	G	G	G	G	G	G	G	G	G	G	G	G	G	G	G	NA	G	NA	NA	G	G	G	G	G	G	G	NA	G	G	G	G	G	G	G	NA	G	G	G	G	G	NA	G	NA	G	G	G	G	G	G	G	G	NA	G	G	G	NA	G	G	NA	G	G	G	G	G	G	G	G	G	G	G	G	G	G	G	G	G	G	G	G	G	G	G	G	G	G	G	G	G	G	G	G	G	G	G	G	G	G	G	G	G	G	G	G	G	NA	G	G	G	G	G	G	G	G	G	G	G	G	G	G	G	G	G	G	G	G	NA	G	G	G	G	G	G	G	G	G	G	G	NA	NA	G	G	G	G	NA	G	G	G	G	NA	G	G	G	G	G	G	G	G	G	G	NA	G	G	G	G	G	NA	G	NA	S	S	S	S	S	NA	S	S	NA	NA	S	S	S	S	S	S	S	S	S	S	S	S	S	S	S	NA	NA	NA	S	S	S	S	S	S	G	G	G	G	G	S	S	S	S	NA	S	S	S	S	S	S	S	S	S	S	S	S	S	S	S	S	S	S	S	S	S	S	S	S	NA	S	S	G	NA	S	S	S	S	NA	S	S	NA	S	S	S	S	S	S	S	S	S	NA	S	NA	S	NA	NA	S	S	G	NA	S	G	S	S	S	S	NA	NA	S	S	S	S	NA	NA	G	S	S	G	S	S	S	S	S	S	S	S	G	G	NA	G	G	G	G	G	G	G	G	G	G	G	G	G	G	G	G	G	G	G	G	G	G	G	G	NA	G	G	G	G	G	G	G	NA	G	G	G	G	S	G	G	G	G	NA	G	G	NA	S	NA	S	S	S	NA	S	S	S	S	S	G	G	NA	G	G	G	G	G	G	G	G	G	G	G	G	G	G	G	G	G	G	G	G	G	G	G	S	G	G	G	G	G	G	NA	G	NA	G	G	G	G	S	S	S	S	S	S	S	S	G	G	G	G	G	G	G	G	G	NA	G	G	G	G	NA	NA	S	NA	G	G	S	S	S	S	S	S	S	S	S	S	S	S	NA	S	S	S	S	NA	G	S	S	S	S	S	S	S	S	S	S	S	S	G	NA	S	S	S	S	G	S	S	S	S	S	S	S	S	S	S	S	S	S	S	S	S	S	G	NA	G	G	G	G	G	NA	G	G	G	G	G	S	G	G	G	G	G	G	G	G	G	G	G	G	G	G	G	G	G	G	G	G	G	G	G	G	G	G	G	G	G	G	G	G	G	G	G	G	G	G	G	G	G	G	G	G	G	G	G	G	G	G	NA	G	G	G	G	G	G	G	G	G	G	NA	NA	G	G	G	G	G	G	G	G	G	G	G	G	G	G	S	G	G	G	NA	G	G	G	G	G	NA	G	NA	NA	G	G	G	NA	G	G	G	G	S	S	NA	G	G	G	G	G	G	G	G	G	G	G	G	G	G	G	G	G	G	G	G	G	G	G	G	G	G	NA	G	G	NA	G	G	G	G	G	NA	G	NA	G	G	G	G	G	G	G	G	G	G	G	G	G	G	NA	NA	G	G	G	G	G	S	NA	S	S	S	S	S	S	S	S	S	S	S	S	S	S	S	S	S	S	S	S	S	S	S	S	S	S	S	G	S	S	NA	S	S	S	NA	S	S	S	S	S	NA	S	S	S	S	G	S	NA	S	NA	S	S	S	S	S	S	S	S	S	S	S	S	S	S	S	S	S	S	S	S	NA	S	G	S	S	S	S	S	S	S	S	S	S	NA	S	S	NA	S	G	S	G	S	S	S	S	G	S	NA	S	S	S	S	S	S	S	S	S	S	NA	S	S	S	S	S	S	S	S	S	S	G	G	G	G	S	G	G	G	G	G	G	G	G	NA	NA	G	G	G	G	G	NA	G	G	G	G	G	G	G	G	G	G	G	NA	G	NA	G	G	G	G	NA	G	G	NA	G	G	G	G	G	G	G	G	G	G	G	G	G	G	G	G	NA	G	G	G	G	G	G	G	G	G	G	G	G	G	G	G	G	G	G	G	G	G	G	G	G	G	NA	NA	G	G	NA	G	G	G	G	NA	G	G	G	G	G	G	G	G	NA	G	G	G	G	G	G	G	G	G	NA	G	G	G	G	G	G	G	G	S	NA	NA	S	NA	S	G	G	G	G	G	G	NA	G	G	NA	G	G	G	NA	G	G	G	G	G	G	G	G	G	NA	S	G	G	G	G	G	G	G	G	G	G	G	G	NA	G	G	NA	G	G	G	G	G	G	G	G	G	G	G	G	G	G	G	G	G	NA	G	G	G	G	G	NA	G	G	G	G	G	G	G	G	NA	G	G	G	G	G	G	G	G	G	G	G	G	G	G	G	NA	G	G	G	G	G	G	G	G	G	G	G	G	NA	G	G	G	G	G	G	G	G	G	G	G	G	G	G	G	G	G	S	NA	NA	G	G	G	G	G	G	NA	G	NA	G	G	G	NA	G	G	G	G	G	G	G	G	G	G	G	G	G	G	G	G	G	G	G	G	G	G	G	G	G	G	G	G	G	G	G	G	G	NA	G	G	G	G	G	G	NA	G	G	G	G	S	S	S	S	S	S	S	S	S	G	S	S	S	S	S	S	NA	S	S	S	S	S	S	S	S	S	S	S	S	S	S	S	S	S	S	S	NA	S	NA	S	NA	S	S	G	S	S	NA	S	S	G	S	S	S	G	G	G	G	G	G	G	G	G	G	G	G	G	G	G	NA	G	G	G	G	G	G	G	G	G	NA	NA	G	G	G	NA	NA	G	G	NA	NA	G	NA	NA	G	G	G	G	G	G	G	G	G	G	G	S	S	S	S	S	NA	S	NA	NA	S	S	S	S	S	NA	S	S	S	G	S	S	S	S	S	S	S	G	S	S	S	S	NA	NA	NA	S	S	G	G	G	G	G	G	G	G	G	NA	G	G	G	G	G	G	G	G	G	G	G	G	G	G	NA	G	G	G	G	G	G	NA	G	G	G	G	NA	G	NA	G	NA	NA	G	G	G	G	G	G	G	G	NA	G	G	G	G	G	G	G	G	G	G	G	G	S	S	NA	S	S	S	S	S	S	S	G	G	G	G	G	G	G	G	G	G	NA	G	G	S	S	S	S	G	G	S	S	S	NA	S	S	S	S	S	S	S	S	NA	S	S	NA	S	S	S	S	NA	S	S	S	S	S	G	S	G	S	S	G	G	NA	G	G	G	G	G	G	G	G	G	G	G	G	G	G	G	G	G	G	G	NA	S	G	G	G	S	S	G	G	NA	G	S	G	NA	G	G	G	G	NA	G	S	G	G	NA	G	G	G	G	G	G	NA	NA	G	G	G	G	NA	G	G	G	G	NA	G	G	G	G	G	G	G	G	G	S	G	G	G	G	G	G	G	G	G	S	G	G	G	G	G	G	G	G	G	G	G	G	G	NA	G	G	G	G	G	G	G	G	G	G	G	G	G	G	G	G	G	G	G	NA	G	S	G	G	G	G	G	G	G	G	G	G	G	G	G	NA	G	G	G	G	G	G	G	G	G	G	G	G	G	G	G	G	G	NA	G	G	G	NA	G	G	NA	NA	G	G	G	G	G	G	G	G	G	G	G	G	G	G	G	G	NA	NA	NA	G	G	G	NA	NA	NA	G	NA	G	NA	G	G	G	G	G	G	G	G	G	G	G	G	G	G	NA	G	G	G	G	G	G	G	G	G	G	G	G	S	S	S	S	S	S	S	S	S	S	S	S	S	S	S	S	S	S	S	NA	S	S	S	G	S	S	S	S	S	S	S	S	S	S	S	NA	S	S	G	S	NA	NA	S	S	G	S	NA	S	S	S	NA	NA	S	S	S	NA	NA	S	S	S	G	S	NA	S	S	S	S	S	NA	S	S	S	S	S	S	S	S	S	S	S	G	S	S	S	S	S	S	S
X41d	G	S	S	S	S	S	S	S	S	S	S	S	S	S	S	S	S	S	S	S	S	S	S	S	S	S	S	S	S	G	S	S	S	S	S	S	G	G	G	NA	G	S	G	G	G	G	G	G	G	G	G	G	G	G	G	G	G	NA	G	G	G	G	G	G	G	G	G	G	G	G	G	G	G	G	G	G	G	G	G	G	G	G	G	G	G	G	G	G	S	G	G	G	G	G	G	G	G	G	G	G	S	S	S	S	S	NA	NA	S	S	S	G	G	G	G	G	G	G	G	G	G	G	G	G	NA	G	NA	G	G	G	G	G	G	G	G	G	G	G	G	G	G	G	G	G	G	NA	S	S	S	S	S	S	S	S	S	S	S	S	S	S	S	S	S	S	S	S	NA	S	S	NA	NA	S	NA	S	S	S	S	S	S	NA	S	S	S	S	S	S	S	S	S	S	S	S	S	NA	S	S	S	S	S	S	S	NA	S	S	S	S	S	S	S	S	NA	S	S	S	S	S	S	S	S	S	NA	S	S	S	S	S	S	S	S	S	S	S	S	S	S	S	S	NA	S	NA	S	S	S	S	S	S	S	S	S	S	S	S	S	S	S	S	S	S	S	G	G	G	G	G	G	G	G	NA	G	G	G	G	G	G	G	G	G	G	G	NA	G	G	G	G	G	G	G	G	G	G	G	G	G	G	G	NA	NA	G	G	G	G	G	G	G	G	G	G	G	S	S	S	S	S	S	S	S	S	S	S	S	S	S	S	S	S	S	S	S	S	S	S	S	S	S	S	S	S	G	G	S	S	S	S	S	S	S	S	S	S	G	S	S	S	S	S	S	S	S	G	G	G	G	G	G	G	G	G	G	G	G	G	G	G	G	G	S	G	G	G	G	NA	G	G	G	G	G	G	G	G	NA	G	NA	S	G	G	G	G	G	G	S	G	NA	G	G	G	S	G	G	S	S	S	S	S	S	S	S	S	S	S	S	S	S	S	S	S	S	S	S	S	S	S	S	S	S	S	S	S	S	S	S	S	NA	S	S	S	S	S	S	NA	G	G	S	NA	S	S	S	S	S	S	S	S	S	S	S	S	S	S	S	S	S	G	G	S	S	S	S	S	S	NA	S	S	S	S	S	NA	S	S	S	S	S	S	S	S	S	S	S	S	S	G	S	S	S	S	S	S	S	S	S	S	S	S	S	S	S	NA	G	G	G	G	G	G	G	G	G	G	G	G	G	G	G	G	G	G	G	G	S	G	G	G	G	G	G	G	G	G	G	G	G	G	G	G	G	NA	G	G	G	G	G	G	G	NA	G	G	G	G	G	G	G	G	G	G	G	G	G	G	G	G	G	NA	G	G	G	G	G	G	G	G	G	G	G	G	G	G	G	G	G	G	G	G	G	G	G	G	G	G	G	NA	G	G	G	S	S	S	S	S	S	S	S	S	S	S	S	S	S	S	S	S	S	S	S	S	S	S	S	S	S	S	S	S	S	S	S	S	S	S	S	S	S	S	S	NA	S	S	S	S	NA	S	S	S	S	G	G	NA	G	G	G	G	G	G	G	G	G	G	G	G	G	G	G	G	G	G	G	G	G	G	G	G	G	G	G	G	G	G	G	G	G	G	G	G	G	G	NA	G	G	S	S	S	S	S	S	S	S	S	S	S	S	S	S	S	S	S	S	G	NA	S	S	S	S	S	S	S	S	S	S	S	S	S	S	S	S	S	S	S	NA	S	S	S	S	S	S	S	S	S	S	S	S	S	NA	NA	S	NA	S	S	S	S	S	S	S	S	G	S	NA	NA	NA	G	G	G	G	G	G	G	G	G	G	G	G	G	G	G	G	G	G	G	G	G	G	G	G	G	G	G	G	G	G	G	NA	G	G	G	G	G	G	G	G	G	G	G	G	NA	NA	G	G	G	G	G	G	G	G	G	S	S	S	S	S	S	G	S	S	S	G	S	S	S	S	S	S	S	S	S	S	S	S	S	S	S	S	NA	NA	S	S	S	S	S	S	S	S	S	S	S	S	S	S	S	S	S	S	S	S	S	G	NA	S	G	G	G	G	G	G	NA	G	G	G	G	G	G	G	S	S	S	S	S	S	S	NA	S	S	S	NA	S	S	S	S	S	S	S	NA	S	S	S	NA	G	G	G	G	G	G	G	G	G	G	G	G	G	G	G	G	G	G	G	G	G	G	G	G	G	G	G	G	G	G	G	G	G	G	G	G	G	G	G	G	G	G	S	S	S	S	S	S	S	S	S	G	S	S	S	S	S	S	S	S	S	S	S	NA	S	S	S	S	S	G	G	G	G	G	G	G	G	G	G	G	G	G	G	G	G	G	G	G	G	G	NA	G	G	G	G	G	G	G	G	G	S	S	NA	S	G	S	S	S	S	S	S	S	S	S	NA	NA	NA	S	S	S	S	S	S	S	S	S	S	S	S	S	S	S	S	NA	S	S	S	S	S	S	S	S	S	S	S	S	S	S	S	S	S	S	S	S	S	S	S	S	S	S	S	S	S	S	S	S	S	S	S	S	S	S	S	NA	S	G	G	G	NA	G	G	G	G	G	G	G	G	G	G	G	G	G	G	G	G	G	G	G	G	G	G	S	S	S	S	S	S	S	S	S	S	S	S	S	S	S	S	S	NA	NA	S	S	S	S	S	S	S	S	S	S	S	S	S	S	S	S	S	S	S	S	S	S	S	S	S	S	S	S	S	S	S	S	S	S	S	NA	S	S	S	S	S	S	S	S	G	G	S	S	S	S	S	S	S	S	S	S	S	S	S	S	S	G	S	S	S	S	S	NA	S	S	S	G	G	G	G	G	G	G	G	G	G	G	G	G	G	G	G	G	G	G	G	G	G	G	G	NA	G	G	G	G	G	G	G	G	G	G	G	G	G	G	G	G	G	G	G	G	G	G	G	G	G	G	G	G	G	G	G	G	NA	G	G	G	G	G	G	G	G	G	G	NA	G	G	G	G	G	G	G	G	NA	G	G	G	G	NA	G	NA	G	G	G	G	G	NA	NA	NA	G	G	S	S	S	S	S	S	S	S	S	S	S	S	S	S	S	S	S	S	S	S	S	S	S	S	S	S	S	NA	S	S	S	S	S	S	NA	S	S	S	S	S	S	S	S	S	S	S	S	S	S	S	S	S	S	S	S	S	S	S	S	S	S	S	S	S	S	S	S	S	S	S	S	S	S	S	S	S	S	S	S	S	S	S	S	S	S	S	S	S	S	S	S	S	S	S	S	S	S	NA	G	G	G	G	G	G	S	S	S	S	S	G	S	S	S	NA	S	S	S	NA	S	S	S	S	S	S	S	S	S	G	S	NA	S	S	S	S	S	NA	NA	S	G	G	G	G	G	G	G	G	G	NA	G	G	G	G	G	G	G	G	G	G	G	NA	G	NA	S	S	S	NA	S	NA	NA	NA	NA	S	S	S	S	S	S	S	S	S	S	S	S	S	S	S	S	S	S	S	S	S	S	S	S	S	S	S	S	S	S	S	S	S	S	S	S	S	S	S	S	S	S	S	S	NA	S	S	S	S	S	S	NA	S	S	S	S	S	S	S	S	S	NA	NA	S	G	G	G	G	NA	G	G	G	G	G	G	G	G	G	G	G	G	G	G	NA	G	G	G	S	S	S	S	S	S	S	S	S	S	S	S	S	S	S	NA	S	S	S	S	S	S	S	NA	S	S	S	S	S	S	S	G	G	G	S	S	S	S	S	S	S	NA	S	S	S	S	S	S	S	S	S	S	S	S	S	S	S	S	S	S	S	S	S	S	G	S	S	NA	S	S	S	S	S	S	S	S	G	G	G	G	G	G	G	G	G	G	G	G	G	G	G	G	G	G	G	G	G	NA	G	G	G	G	G	NA	G	G	G	G	G	G	G	G	G	G	G	G	G	G	G	G	G	G	G	NA	G	NA	G	G	G	G	G	G	S	G	G	NA	G	G	NA	G	NA	G	S	G	G	G	G	G	G	G	S	G	S	S	S	S	S	NA	S	S	S	S	S	G	G	G	G	G	G	G	G	G	G	G	G	G	G	G	G	G	G	G	G	G	G	G	G	G	S	S	S	S	S	S	G	S	S	S	S	S	NA	S	S	S	G	S	S	S	S	S	S	S	S	S	S	G	S	S	S	S	S	NA	S	S	S	S	S	S	S	S	G	S	S	S	S	S	NA	S	S	S	S	S	S	S	S	G	S	S	S	S	S	S	S	S	S	G	G	G	G	G	G	G	G	G	G	G	G	G	G	G	G	G	G	G	G	G	G	G	G	G	G	NA	G	G	G	G	G	G	G	G	G	G	G	G	G	G	G	G	NA	G	G	G	G	G	G	G	G	G	G	G	G	G	G	G	G	G	G	NA	G	G	G	G	G	NA	G	G	G	G	G	G	G	G	G	G	G	G	G	G	G	G	G	NA	G	G	G	G	G	G	G	G	G	G	G	G	G	G	G	G	G	G	G	G	G	G	NA	G	G	G	G	G	G	NA	G	G	NA	G	G	G	G	G	G	G	G	G	G	G	G	G	G	G	G	G	G	G	G	G	S	S	S	S	S	S	S	S	S	S	S	S	S	S	S	S	S	S	S	NA	S	S	S	S	S	S	G	G	G	G	G	G	G	G	NA	G	G	G	G	G	G	G	G	G	G	G	G	G	G	G	G	G	G	G	G	G	G	S	G	G	G	S	NA	G	G	G	G	G	G	NA	G	G	G	G	G	G	G	G	G	G	G	G	G	G	G	G	G	G	G	G	S	S	S	S	S	S	S	S	S	S	S	G	S	S	S	S	S	S	S	S	G	S	S	S	S	S	S	S	S	NA	S	S	S	S	S	G	G	G	G	G	G	G	G	G	G	G	G	G	G	G	G	G	S	G	G	G	G	S	G	G	G	G	G	G	G	G	G	G	G	G	G	G	G	G	G	G	G	G	G	G	G	G	G	G	G	G	G	G	G	G	S	S	S	S	S	S	S	S	S	S	S	S	S	S	S	S	S	S	S	S	S	S	S	S	S	S	S	S	S	S	S	S	S	S	S	S	S	S	S	S	S	S	S	S	NA	S	S	S	S	S	S	S	S	S	S	NA	S	S	NA	S	S	S	S	S	S	S	S	S	S	G	G	G	G	G	G	G	G	G	G	G	G	G	G	G	NA	G	G	G	S	G	G	G	G	G	G	G	G	G	G	G	G	G	G	G	G	G	G	G	G	G	G	G	G	G	G	G	G	G	S	S	S	G	G	G	G	NA	G	G	G	G	G	G	G	G	G	G	G	G	G	G	G	G	G	G	G	G	G	G	NA	G	G	G	G	G	G	G	G	G	G	G	G	G	G	G	G	G	G	G	G	G	G	G	G	NA	G	G	S	NA	NA	S	S	S	NA	S	NA	NA	S	S	S	S	S	S	S	S	S	S	S	S	S	S	S	S	S	S	S	S	S	NA	S	S	S	S	NA	S	S	S	S	S	S	S	S	S	S	S	S	S	S	S	S	S	NA	S	S	S	S	S	S	S	S	S	G	NA	S	S	S	S	S	S	S	S	S	S	S	S	S	S	S	S	S	S	S	S	S	S	S	S	S	S	S	S	S	S	S	S	S	G	S	S	S	S	S	G	S	S	S	S	S	S	S	S	S	S	S	S	S	S	S	S	S	S	S	S	S	S	S	S	S	S	S	S	S	S	S	NA	S	S	S	S	S	S	S	S	S	S	S	S	S	S	S	S	S	S	S	S	S	S	S	S	G	S	NA	S	S	NA	NA	NA	S	S	S	S	S	S	S	S	NA	S	S	S	S	S	S	S	S	S	S	S	S	NA	S	S	S	S	S	S	S	S	S	S	S	S	NA	S	S	S	S	S	S	S	S	S	S	S	S	S	S	S	S	S	S	S	S	S	S	S	S	NA	S	S	S	S	S	S	S	S	S	S	S	S	S	G	G	G	G	S	G	G	S	S	NA	NA	S	S	S	S	S	S	NA	S	S	S	S	NA	S	S	S	S	NA	S	S	S	S	S	S	S	S	S	S	S	S	S	NA	S	S	S	S	S	S	S	S	S	S	S	S	S	S	S	S	S	S	S	S	NA	S	S	S	S	S	S	S	S	S	S	S	S	S	S	S	S	S	S	S	S	S	S	S	S	S	NA	S	S	S	S	S	S	S	S	S	S	S	S	G	G	S	NA	S	NA	S	NA	NA	S	S	S	S	S	S	S	S	S	S	S	S	S	S	S	S	S	S	S	S	G	S	S	S	S	S	S	S	S	S	S	S	S	S	S	S	S	S	S	S	S	S	S	S	S	S	S	G	G	G	G	NA	G	G	G	G	G	G	G	G	G	G	G	G	G	G	G	G	G	G	G	G	G	G	NA	G	NA	G	G	G	G	G	G	G	G	G	G	G	NA	G	G	NA	G	G	G	G	G	G	G	G	G	G	G	G	G	G	G	G	G	S	S	S	S	NA	S	S	S	NA	S	S	S	S	S	G	S	S	S	S	S	S	S	S	S	S	S	S	NA	S	S	S	S	S	S	S	S	S	S	S	S	S	S	S	S	S	S	S	S	S	S	S	NA	NA	S	S	S	S	S	S	S	NA	S	S	S	S	S	S	S	S	S	S	S	S	S	S	S	NA	G	S	S	S	S	S	S	S	NA	S	S	S	S	G	S	S	S	S	S	S	S	S	S	S	S	S	S	S	S	S	S	S	NA	S	S	S	S	S	S	NA	S	S	S	S	S	S	S	S	S	G	S	S	S	S	S	S	S	S	S	NA	S	S	S	S	S	S	S	S	S	S	S	NA	S	S	S	S	NA	S	S	S	S	S	S	G	S	S	S	S	S	NA	S	S	S	S	S	S	S	S	S	S	S	S	NA	S	G	S	S	S	G	S	G	S	S	S	NA	S	S	S	NA	S	S	S	S	NA	S	S	S	S	G	S	S	S	S	S	S	S	S	S	S	S	S	S	G	S	S	S	S	S	G	S	S	S	S	S	NA	S	S	S	S	S	S	S	S	S	S	S	S	S	S	S	S	S	S	S	S	S	S	S	S	NA	S	S	S	S	NA	S	S	S	S	S	NA	S	S	S	S	S	S	G	S	S	S	S	S	S	S	S	S	S	S	S	S	NA	S	S	S	G	S	S	S	S	S	S	S	S	S	S	S	S	S	S	S	S	S	S	S	S	S	S	G	G	G	G	G	G	G	G	G	G	G	G	G	G	G	G	G	G	G	G	G	G	G	G	G	NA	G	G	G	G	S	G	G	G	G	G	G	G	S	NA	S	G	S	S	S	S	S	S	S	S	S	S	S	S	S	S	S	S	S	S	S	S	S	S	S	S	S	S	S	S	S	S	S	S	S	S	S	S	S	S	S	S	S	S	S	S	S	S	S	S	S	G	S	NA	S	S	S	S	S	S	S	NA	S	S	S	S	NA	S	S	S	S	S	S	S	S	S	S	S	S	S	NA	S	S	S	S	S	S	S	S	S	S	S	S	S	S	NA	NA	S	NA	S	S	S	S	S	S	S	S	NA	NA	S	S	S	S	S	S	S	S	S	S	S	NA	NA	S	S	S	S	S	S	S	S	S	NA	S	S	S	S	NA	NA	NA	S	S	S	S	S	S	S	S	S	S	S	S	S	NA	S	S	S	S	S	S	S	S	S	S	S	S	S	S	S	S	S	S	NA	S	S	G	S	S	S	NA	S	S	S	S	NA	S	S	S	NA	S	S	S	S	S	S	S	S	S	S	S	S	S	S	S	S	S	S	S	S	S	S	S	S	S	S	S	S	S	S	G	S	S	S	S	S	S	S	S	S	S	S	S	S	S	S	S	NA	NA	NA	S	S	S	S	S	S	NA	S	S	NA	S	S	S	S	S	S	NA	S	S	S	S	S	S	S	S	G	S	S	S	S	S	S	S	G	S	S	G	G	G	G	G	G	G	G	G	G	G	G	G	G	G	G	G	G	G	G	G	G	G	G	G	G	G
X42b	S	G	G	G	G	G	G	G	NA	S	G	G	G	G	G	G	NA	G	G	G	G	G	NA	G	G	G	G	G	G	G	G	G	G	G	G	G	G	G	G	G	G	G	G	G	G	G	G	G	G	G	G	G	G	G	G	NA	G	G	NA	S	G	G	G	G	G	G	G	G	G	G	G	G	G	G	G	G	G	G	G	G	G	G	G	G	G	G	G	G	G	G	G	G	G	G	G	G	G	G	G	G	G	G	G	G	NA	NA	G	G	G	G	G	G	G	G	G	G	G	G	G	G	G	NA	G	G	G	G	G	G	G	G	G	G	G	G	G	G	G	G	G	NA	G	G	G	G	G	G	G	G	G	G	G	G	G	G	NA	G	G	G	G	G	G	G	G	G	G	NA	G	G	G	G	NA	G	G	NA	NA	G	G	G	S	S	S	S	S	S	S	S	S	S	S	NA	S	S	NA	S	S	S	S	S	S	S	S	S	S	S	S	NA	S	S	S	S	S	S	S	S	S	S	S	S	S	NA	G	G	G	G	G	G	G	G	G	G	G	G	G	NA	G	G	G	G	S	S	S	S	S	NA	S	S	S	S	S	S	S	S	S	S	NA	NA	S	S	S	S	S	S	S	S	S	S	S	S	S	S	S	S	S	S	S	S	S	S	G	G	G	G	NA	NA	G	G	G	G	G	G	G	G	G	G	NA	NA	G	G	G	G	G	G	G	NA	G	G	G	G	G	NA	NA	G	G	G	G	G	G	G	G	G	G	G	G	G	G	NA	G	G	G	G	G	G	G	G	NA	G	G	NA	G	G	G	G	G	G	G	G	G	G	G	S	S	S	S	NA	NA	S	S	S	S	S	S	S	S	NA	S	S	S	S	S	NA	S	S	S	S	S	S	S	S	S	S	NA	S	S	S	S	S	S	S	S	NA	S	G	G	G	G	G	G	G	G	G	G	G	G	G	G	NA	NA	S	S	NA	S	NA	S	S	S	S	NA	S	S	S	G	G	G	G	G	G	G	G	G	G	G	G	G	G	G	G	G	G	G	G	G	G	G	NA	G	G	G	G	G	G	G	G	G	NA	G	G	S	S	S	S	S	S	S	S	S	S	S	S	S	S	S	S	S	S	S	S	S	S	S	S	S	S	S	S	S	S	NA	NA	S	S	S	S	S	S	S	S	S	S	S	S	S	S	NA	S	S	S	S	S	S	S	S	S	S	S	NA	S	S	S	S	S	S	S	G	S	S	S	S	S	NA	S	S	S	G	G	S	G	G	G	G	G	G	G	G	G	G	G	G	G	G	G	G	G	G	NA	G	G	G	G	G	G	G	G	NA	G	G	G	G	G	G	G	G	G	NA	G	G	G	NA	G	NA	G	NA	S	S	S	NA	S	S	S	S	NA	S	S	NA	NA	NA	S	S	G	G	G	G	G	G	NA	NA	G	G	G	G	G	G	G	G	G	G	NA	G	G	G	G	G	G	G	G	G	G	G	G	G	NA	G	G	G	G	G	G	G	G	G	G	G	G	G	G	G	G	G	G	G	G	G	G	S	S	S	S	S	S	S	NA	S	S	S	S	S	S	S	S	S	S	S	NA	S	S	S	S	S	S	S	S	S	S	S	S	S	S	S	S	S	S	S	S	NA	NA	S	S	S	NA	S	S	S	S	S	S	S	S	S	S	S	S	S	G	S	S	S	S	S	S	S	S	S	NA	NA	NA	S	S	S	S	S	S	S	S	S	S	S	S	S	S	S	S	S	S	S	S	S	S	S	S	S	S	S	S	S	S	S	S	S	S	S	S	S	S	S	S	S	S	G	G	G	NA	G	G	G	G	G	G	G	G	G	G	G	G	NA	G	G	G	NA	G	G	G	NA	S	S	S	S	S	S	NA	S	S	S	S	S	S	S	S	S	S	S	S	S	S	S	NA	S	S	S	S	NA	S	S	S	S	S	NA	S	S	S	S	S	S	S	S	S	S	S	S	S	S	S	S	S	S	S	S	S	S	S	S	S	S	S	S	S	S	NA	S	S	S	S	S	S	S	S	S	S	S	S	S	NA	S	S	S	NA	NA	S	S	S	S	S	NA	S	S	S	S	S	S	S	S	S	S	S	S	S	S	NA	G	G	G	S	S	S	G	G	NA	G	G	G	G	G	G	G	G	G	G	NA	G	G	NA	G	G	G	G	G	G	G	G	G	G	G	G	G	G	G	NA	G	G	G	G	G	G	G	G	G	G	G	G	G	G	G	G	S	G	G	G	NA	NA	NA	G	G	G	G	G	G	G	G	NA	G	G	G	S	G	G	G	NA	G	G	G	G	G	NA	G	G	G	G	G	G	G	S	G	G	G	G	G	G	G	G	G	NA	G	G	G	G	G	G	G	NA	G	G	G	G	G	NA	G	NA	G	G	G	G	G	G	G	G	S	G	G	G	G	G	G	G	NA	NA	G	NA	G	G	NA	G	G	G	G	G	G	G	G	G	G	G	G	G	G	G	G	G	G	G	NA	G	G	G	G	G	G	NA	G	G	G	G	G	G	G	G	G	G	G	G	G	NA	NA	G	G	G	G	G	G	G	G	G	G	G	G	G	G	G	G	NA	G	G	G	G	G	G	G	G	G	G	G	G	G	G	G	G	G	G	NA	G	G	G	G	G	G	G	NA	G	G	G	G	G	G	G	G	NA	G	G	G	G	NA	G	G	G	G	G	G	G	G	S	G	G	G	G	G	G	G	G	G	G	NA	G	G	G	G	S	G	G	G	G	G	G	G	G	G	G	G	G	G	G	G	G	G	G	G	G	G	G	G	G	G	NA	G	G	G	G	G	G	G	G	G	G	G	G	G	G	G	G	G	NA	G	G	G	G	G	G	G	G	G	G	NA	G	G	G	G	G	G	G	G	G	G	G	NA	G	G	NA	G	G	G	G	G	G	G	G	G	G	G	G	G	G	G	G	G	G	G	G	G	G	G	G	S	S	S	S	S	S	S	S	NA	S	S	S	NA	S	NA	S	S	S	S	S	S	S	S	G	G	G	G	G	G	NA	G	G	G	G	G	G	G	G	G	G	G	G	G	G	S	S	NA	NA	NA	S	S	S	S	S	S	S	S	S	S	S	S	S	S	S	NA	S	S	S	S	S	S	S	S	S	S	S	S	S	S	S	NA	S	NA	S	S	NA	S	S	S	S	S	S	S	S	S	S	S	S	S	S	S	S	S	S	NA	S	S	S	S	S	S	S	S	S	S	S	S	S	S	S	S	S	NA	S	S	S	S	S	S	S	S	S	S	S	S	S	S	S	S	S	S	S	S	S	S	S	S	S	S	S	S	S	S	S	S	S	S	S	S	S	NA	S	S	S	NA	S	S	S	S	S	S	S	S	S	S	S	S	NA	S	S	S	S	S	S	S	S	G	G	NA	NA	NA	G	G	G	S	G	G	G	G	G	G	G	G	G	G	G	G	G	S	G	S	NA	S	G	S	S	NA	S	S	S	S	S	NA	G	G	G	NA	G	G	G	NA	G	G	G	G	G	G	G	G	G	G	G	G	G	G	G	G	G	G	G	G	G	G	G	G	G	G	G	G	G	G	G	G	G	G	G	G	G	G	G	G	G	G	NA	G	G	G	G	G	G	G	G	G	G	G	G	G	G	G	G	G	G	G	G	G	G	G	G	G	G	G	G	G	G	G	NA	G	G	G	G	G	G	G	NA	G	G	G	NA	G	G	G	G	NA	G	G	G	G	G	G	G	G	G	G	G	G	G	G	G	G	NA	G	G	G	G	G	G	G	NA	G	G	G	G	G	G	G	G	G	G	NA	G	G	G	G	NA	S	S	S	S	S	S	S	S	S	S	S	S	S	S	S	S	NA	S	S	S	S	S	S	S	S	S	S	S	S	S	S	S	S	S	S	NA	S	S	S	S	S	S	S	S	S	S	S	S	S	S	S	S	S	S	S	S	S	S	G	G	G	NA	G	G	G	G	G	G	G	G	G	G	G	G	NA	G	G	G	G	G	G	G	G	G	G	G	G	NA	G	G	G	G	G	G	S	S	S	S	S	S	S	S	S	NA	S	S	S	S	NA	S	S	S	S	S	S	S	S	NA	S	S	S	S	S	NA	S	S	S	S	S	S	S	S	NA	S	S	S	G	G	G	G	G	G	G	G	G	G	G	NA	G	G	G	NA	G	G	G	G	G	G	G	G	G	G	G	NA	G	G	G	G	G	G	G	NA	G	G	G	G	G	G	G	S	S	S	S	S	S	S	G	G	G	G	G	G	G	G	G	G	G	G	S	S	S	S	S	S	S	S	S	S	S	S	G	G	G	G	G	G	G	NA	G	G	G	G	G	G	G	G	G	G	G	G	NA	G	G	G	G	G	G	G	G	G	G	G	G	G	G	G	NA	G	G	G	G	G	G	G	G	G	G	G	G	G	G	G	NA	NA	G	G	G	G	G	G	G	G	G	G	G	G	G	G	G	G	G	G	G	G	NA	G	G	G	G	G	G	G	G	G	G	G	G	G	G	NA	G	NA	NA	G	G	NA	G	G	G	NA	G	G	G	G	G	G	G	G	G	G	G	G	G	G	NA	G	G	NA	G	G	NA	G	G	G	G	G	NA	G	NA	G	G	G	G	S	S	NA	S	S	S	S	S	S	S	S	S	S	S	NA	S	S	S	S	S	S	S	S	S	S	S	S	S	S	S	S	S	S	S	S	S	S	S	S	S	S	NA	S	S	S	S	S	NA	S	S	S	S	S	S	S	S	S	S	S	S	S	S	S	S	S	S	S	S	S	S	NA	S	S	NA	S	S	S	S	S	S	S	S	NA	S	S	S	S	S	S	S	S	S	S	S	S	S	S	S	S	S	NA	S	S	S	S	S	S	S	S	S	S	S	S	S	S	NA	S	NA	S	S	S	S	S	S	S	S	S	S	S	S	S	NA	S	S	S	NA	S	S	S	S	S	S	S	S	S	S	S	S	S	S	S	G	G	G	G	G	G	G	G	G	G	G	G	G	G	G	G	G	G	G	G	G	G	NA	NA	G	G	G	G	G	G	G	G	G	G	G	G	G	G	G	G	G	G	G	NA	G	G	NA	G	G	G	G	G	G	G	G	G	G	G	G	G	G	G	G	G	G	G	NA	G	G	G	G	G	G	G	G	G	G	G	G	G	G	G	G	G	G	NA	G	G	G	G	G	G	G	S	S	S	S	S	S	S	S	S	S	S	S	S	S	S	S	S	NA	G	G	NA	G	G	G	G	G	G	NA	G	G	G	G	G	G	G	G	G	G	G	NA	G	G	G	G	G	NA	G	G	G	G	G	G	G	G	NA	G	NA	G	G	G	G	NA	G	G	G	G	G	G	G	G	S	S	S	NA	S	S	S	S	S	S	NA	S	S	S	S	S	S	S	S	S	S	S	S	S	S	S	NA	S	S	S	S	S	S	S	S	S	S	S	S	S	S	S	S	NA	S	S	S	S	S	S	S	S	S	S	S	S	S	S	S	S	S	S	S	S	S	S	NA	S	S	S	S	S	S	S	S	S	S	G	G	G	G	G	G	G	G	G	G	NA	G	G	G	G	G	G	G	G	G	G	G	G	NA	G	G	G	G	G	NA	G	G	G	G	G	G	G	G	G	G	G	G	G	G	G	NA	G	G	G	G	G	G	G	G	NA	G	G	G	G	G	G	G	G	G	G	G	G	G	G	G	G	G	G	G	G	G	NA	G	G	G	G	G	G	NA	S	G	G	G	G	G	G	G	G	G	G	G	G	NA	G	G	G	G	G	G	G	G	G	NA	G	G	G	G	G	G	G	G	G	G	G	G	G	G	G	G	G	NA	NA	G	G	G	G	G	G	G	G	G	NA	G	G	G	G	G	G	G	G	G	G	G	NA	G	G	G	G	NA	G	G	G	NA	S	S	S	S	NA	S	S	NA	S	S	S	S	S	S	S	S	S	S	S	S	S	S	S	NA	S	NA	S	S	S	S	S	NA	S	S	S	S	S	S	S	S	S	S	S	G	NA	G	G	G	G	G	G	G	G	G	G	G	G	G	G	G	G	G	S	S	S	S	NA	S	S	S	S	S	NA	NA	S	S	S	S	S	S	S	S	S	S	S	S	S	S	S	S	S	S	S	S	S	S	NA	S	S	S	S	S	S	S	NA	S	S	S	S	S	S	S	S	S	S	S	S	S	S	NA	S	S	S	S	NA	NA	G	G	G	G	G	NA	G	G	G	G	NA	G	G	G	G	G	G	G	G	G	G	G	G	G	G	G	G	G	G	G	G	G	G	G	G	G	G	G	G	G	G	G	G	G	G	G	G	G	G	G	G	G	G	G	NA	NA	G	G	G	G	G	G	G	G	G	G	G	G	G	G	G	G	G	G	G	G	G	G	G	G	G	G	G	G	G	G	G	G	G	G	G	G	G	G	G	G	S	S	S	S	S	S	S	S	S	S	S	S	S	S	S	S	S	S	S	S	S	S	NA	S	S	S	S	S	S	S	S	S	S	S	S	NA	S	S	S	S	S	S	S	NA	S	S	S	NA	NA	G	G	S	S	S	NA	NA	S	S	S	S	S	S	S	S	S	S	S	S	S	S	S	S	S	S	S	S	S	S	S	S	S	S	NA	S	G	G	G	G	G	G	G	NA	NA	NA	NA	G	G	G	G	G	G	G	G	G	G	G	G	G	G	G	G	G	G	NA	NA	G	G	G	G	G	G	G	G	S	S	S	S	NA	S	S	NA	S	S	S	S	S	S	S	S	S	S	S	S	S	S	S	S	S	S	S	NA	S	S	NA	S	S	S	S	S	S	S	S	S	S	S	S	S	S	G	G	G	G	G	NA	G	G	G	G	G	G	G	G	G	G	G	G	G	G	G	G	G	G	G	G	G	G	G	G	G	G	G	NA	G	G	G	G	G	G	G	G	G	G	G	G	G	G	G	NA	G	G	G	G	G	G	G	G	NA	NA	G	G	G	G	G	S	NA	S	S	S	S	S	S	NA	S	S	S	G	G	G	G	G	G	G	G	G	G	NA	NA	NA	G	G	G	G	NA	G	G	G	G	G	G	G	G	G	G	G	NA	G	G	G	G	G	G	G	G	G	G	G	G	G	G	G	G	G	NA	G	NA	G	G	G	G	G	G	G	G	G	G	G	NA	G	G	G	G	G	G	G	G	G	G	G	G	G	G	G	G	G	G	G	G	G	G	G	G	G	G	G	S	S	S	S	S	S	S	S	S	S	S	S	S	S	NA	S	S	S	S	S	S	NA	NA	S	S	S	S	S	S	S	S	S	S	S	S	S	S	S	S	S	S	S	S	S	S	S	S	NA	S	NA	S	S	S	S	S	S	S	S	NA	G	G	G	G	G	G	G	G	G	G	G	G	G	G	G	G	G	G	NA	G	G	G	G	G	G	G	G	G	G	G	G	G	G	G	G	G	G	G	G	G	G	G	G	G	G	G	G	G	G	G	G	G	S	S	S	S	S	S	S	S	S	S	S	S	S	S	S	NA	S	S	NA	S	S	S	S	S	S	S	S	NA	S	S	S	S	S	NA	S	S	S	S	S	S	S	S	S	S	NA	S	S	S	S	S	S	S	S	S	S	S	S	S	S	S	NA	S	S	S	S	S	S	S	NA	S	S	S	S	NA	S	S	S	S	S	S	S	S	S	S	S	S	NA	NA	S	S	S	S	S	S	S	S	S	S	S	NA	S	S	NA	S	S	S	S	S	S	S	S	S	S	S	S	S	S	S	S	S	S	G	G	G	G	G	G	G	G	S	S	NA	NA	NA	S	S	S	S	S	S	S	S	S	S	S	S	NA	S	S	NA	S	S	S	S	S	S	S	S	S	S	S	S	S	S	S	G	G	G	G	G	G	G	G	G	G	G	G	G	G	G	G	G	G	G	G	G	G	G	G	G	G	G	G	G	G	G	G	G	G	G	G	G	G	G	G	G	G	G	G	G	G	NA	G	G	G	G	G	G	G	G	G	G	G	G	G	G	G	G	G	NA	NA	G	G	G	S	S	NA	S	S	S	S	S	S	S	S	S	G	G	G	G	G	G	G
X42d	NA	G	G	G	G	G	G	G	G	G	G	G	G	G	G	G	G	G	G	G	G	G	G	G	G	G	G	G	S	G	G	G	G	G	G	G	G	G	G	G	G	G	G	G	G	G	G	G	G	G	G	G	G	G	NA	G	G	G	G	G	G	S	G	G	G	S	G	G	G	G	G	G	G	G	G	G	G	G	G	G	G	G	G	G	G	G	G	G	G	G	G	G	G	G	G	G	G	G	G	S	G	G	G	S	S	S	S	S	S	NA	S	S	S	S	S	S	S	S	S	S	S	S	S	S	S	S	S	S	S	S	S	S	S	S	S	NA	S	S	S	S	S	S	S	S	S	S	S	S	S	S	S	S	NA	S	S	S	S	S	S	S	S	S	S	S	S	S	S	G	G	G	G	G	G	G	G	G	G	NA	G	G	G	G	G	G	NA	NA	G	G	G	G	G	G	G	G	G	G	G	G	G	G	G	G	G	G	G	G	G	G	G	G	G	G	G	G	G	G	G	G	G	S	S	S	S	NA	S	S	S	S	S	S	S	S	S	S	S	S	S	S	G	G	G	G	G	G	G	G	G	G	G	G	G	G	G	G	G	G	G	G	G	G	G	G	G	G	G	G	G	G	G	G	G	G	G	G	G	G	G	G	G	G	G	G	G	G	G	G	G	G	G	G	G	G	G	G	G	G	G	NA	S	S	S	S	S	S	S	S	S	S	S	S	S	S	S	S	S	S	S	S	S	S	S	S	S	S	S	S	S	S	S	S	S	NA	NA	S	S	S	S	S	S	S	S	S	S	S	S	S	S	S	G	G	G	G	G	G	G	G	G	S	S	S	S	S	S	S	S	S	S	S	S	S	S	S	S	S	S	S	S	S	S	S	G	G	G	G	G	G	G	G	G	G	G	S	S	S	S	S	S	S	S	S	S	S	NA	S	S	G	G	G	G	G	G	G	G	G	G	G	G	G	S	S	S	S	S	G	S	NA	S	S	S	S	NA	S	S	S	S	S	S	S	NA	S	S	S	S	S	S	S	S	NA	S	S	S	S	S	S	S	S	NA	S	S	S	S	S	S	S	S	S	S	NA	S	S	S	S	S	S	S	S	S	S	S	S	S	S	S	S	S	S	S	S	S	NA	NA	S	S	S	S	S	S	S	S	S	G	S	S	S	S	S	NA	S	S	S	S	S	S	S	S	S	S	S	S	S	S	S	S	S	S	S	S	S	S	S	S	S	S	S	G	S	S	S	S	S	S	S	S	S	S	S	S	S	S	S	S	S	S	S	S	S	S	S	S	S	S	S	S	S	S	S	S	S	S	S	S	S	S	S	S	S	S	S	S	S	S	S	S	S	S	S	S	S	S	S	S	S	S	S	S	S	S	S	S	S	S	S	S	S	S	S	S	S	S	G	G	G	G	G	G	G	G	G	G	G	G	G	G	G	G	G	G	G	G	G	G	G	G	G	G	G	G	G	G	G	G	G	G	G	G	S	G	G	G	G	NA	G	G	G	G	G	G	G	G	G	G	G	G	G	G	G	G	G	G	G	G	G	G	G	G	G	G	G	G	G	G	G	G	G	G	G	G	G	G	G	S	S	S	NA	S	S	S	G	S	S	S	S	S	S	S	S	S	S	G	G	G	G	G	G	G	G	G	G	G	G	G	G	G	G	G	G	G	G	G	G	G	G	G	G	G	G	G	G	G	G	G	G	G	G	G	G	G	G	G	G	G	G	G	G	G	G	G	G	G	G	G	G	G	G	G	G	G	G	G	NA	G	G	G	G	G	G	G	G	G	G	G	G	G	G	G	S	S	S	S	S	G	S	S	S	S	S	S	S	S	S	S	S	S	S	S	S	S	S	S	S	S	S	S	S	S	S	NA	S	S	S	S	S	S	S	S	S	S	S	S	S	S	S	S	S	S	S	S	S	S	NA	S	S	S	S	S	S	S	S	S	S	S	S	S	S	S	S	S	S	S	G	NA	G	G	G	G	G	G	G	G	G	G	G	G	G	G	G	G	G	G	G	G	G	G	G	G	G	G	G	G	G	G	G	G	G	G	S	S	S	S	G	G	G	G	G	G	G	NA	G	G	G	G	G	G	G	G	G	G	G	G	G	G	G	G	G	G	G	G	G	G	G	G	G	S	G	G	G	G	G	S	S	S	S	S	S	S	S	S	S	S	S	S	S	S	S	S	S	S	NA	S	S	S	S	S	S	S	S	S	S	S	S	S	G	G	G	G	G	S	S	S	S	S	S	S	S	S	S	G	G	G	G	G	G	G	G	G	G	G	G	G	G	G	G	G	G	G	G	G	G	G	S	S	S	S	NA	S	S	S	S	S	G	G	G	G	S	G	G	G	G	G	G	G	G	G	G	G	S	G	G	G	G	G	G	G	NA	G	G	G	NA	G	G	G	G	G	G	G	G	G	G	G	G	G	G	G	G	G	G	G	NA	G	G	G	G	G	G	G	G	G	G	G	G	G	G	G	G	G	G	G	NA	G	G	G	G	G	G	G	NA	G	G	G	G	G	G	G	G	NA	G	G	G	G	G	G	G	G	G	G	S	S	S	S	S	S	S	G	G	NA	G	G	G	G	G	G	G	G	G	G	G	G	G	G	G	G	G	G	G	G	G	G	G	G	G	G	G	G	NA	NA	S	G	G	G	G	G	G	G	G	G	G	G	G	G	G	G	G	G	S	S	S	S	S	S	S	S	S	S	S	S	S	S	S	S	S	S	S	S	S	S	S	S	S	S	S	S	S	S	S	S	S	S	S	S	S	S	S	S	S	S	S	S	S	S	S	S	S	S	S	S	S	S	S	S	S	S	S	S	S	S	S	S	NA	S	S	S	S	S	S	S	S	S	S	S	S	S	S	S	S	S	S	S	G	G	G	NA	G	NA	G	G	G	G	NA	NA	G	G	G	G	G	G	G	G	G	G	G	G	G	G	G	G	G	G	G	G	G	G	G	G	G	G	G	G	G	G	G	G	S	S	S	S	S	S	S	S	G	S	S	S	S	S	G	S	S	S	S	S	S	S	S	S	S	S	S	S	S	S	S	S	S	S	S	S	S	S	NA	S	S	S	S	S	NA	S	S	S	S	S	S	S	S	S	S	S	S	S	S	S	G	S	S	S	S	S	S	S	S	S	S	S	S	S	S	S	S	S	S	G	S	G	S	S	S	S	S	S	NA	S	S	S	S	S	S	S	S	S	S	S	S	S	S	S	S	S	S	S	G	G	G	G	G	G	G	G	G	G	G	G	G	G	G	G	G	G	G	G	NA	G	G	G	G	G	G	G	G	G	G	G	G	G	S	S	S	S	S	S	S	S	S	S	S	S	S	S	S	S	S	NA	S	S	S	G	G	G	G	NA	G	G	S	NA	S	NA	NA	S	S	S	S	S	S	S	S	NA	NA	S	S	S	S	S	S	S	S	S	S	S	S	S	S	S	S	S	S	S	G	S	G	G	G	G	G	G	G	G	G	G	G	G	G	G	G	G	G	G	G	G	G	G	G	G	G	S	S	S	S	S	S	S	S	S	S	S	S	S	S	S	S	S	S	NA	S	S	S	S	S	S	NA	S	S	S	S	S	S	S	S	S	S	S	S	S	S	S	S	NA	S	S	S	S	S	S	S	S	S	S	S	S	S	S	S	S	S	S	S	S	S	S	S	S	S	G	S	S	S	S	S	S	NA	S	S	S	S	S	S	S	S	S	S	S	S	S	S	S	S	S	S	S	S	S	S	S	S	S	S	S	S	S	S	S	S	S	S	S	S	S	NA	S	S	NA	S	S	S	S	S	S	S	S	S	S	S	S	S	S	S	S	S	S	S	S	NA	S	S	S	S	S	S	S	S	S	S	S	S	S	S	S	G	S	S	S	S	S	S	S	S	S	S	S	S	S	G	G	G	G	G	G	G	G	G	G	G	G	G	G	G	G	NA	NA	G	G	G	G	G	G	G	G	G	G	G	NA	G	G	G	NA	G	G	G	G	G	G	G	G	NA	G	G	G	G	G	G	G	G	G	G	G	G	G	G	G	S	G	G	G	G	G	NA	G	G	G	G	G	G	G	G	G	G	G	G	G	G	G	G	G	G	G	G	G	G	G	G	G	G	G	G	G	G	G	G	G	G	G	G	G	G	G	G	G	G	G	G	G	G	G	G	G	G	G	G	G	G	G	G	G	G	G	NA	G	G	G	G	G	G	G	G	G	G	G	G	G	G	G	G	G	G	S	G	G	G	G	G	G	G	G	G	G	G	G	G	G	G	G	G	G	G	G	G	NA	G	G	G	G	G	G	G	G	G	G	G	G	G	G	G	G	G	G	G	G	G	G	G	G	NA	G	G	G	G	G	G	G	G	G	G	G	G	G	G	G	G	G	G	G	G	G	G	G	G	G	G	G	G	G	G	G	G	G	G	G	G	G	S	G	NA	G	G	G	G	G	G	G	G	G	G	G	G	G	G	G	G	G	S	S	S	S	S	NA	G	S	S	S	S	S	S	S	S	S	S	G	G	G	G	G	G	G	G	G	G	G	G	G	G	G	NA	G	G	S	G	G	G	G	G	G	S	S	NA	S	S	S	S	S	S	S	S	S	S	S	S	S	S	S	S	S	S	S	NA	S	S	S	S	S	S	S	NA	S	S	S	S	S	G	S	S	S	S	S	S	S	S	S	S	S	S	S	S	S	S	NA	S	G	S	S	S	NA	S	S	G	G	G	G	G	G	G	G	G	G	G	G	G	G	G	G	G	G	G	G	G	G	G	G	G	G	G	G	G	G	G	G	G	G	G	G	G	G	G	G	G	G	G	G	NA	G	G	G	G	G	G	G	G	G	G	G	NA	G	G	G	G	NA	G	G	G	G	G	G	G	G	G	G	G	G	G	G	G	G	G	G	G	G	G	G	G	G	G	G	G	G	G	NA	G	S	S	S	S	S	S	S	S	S	S	S	S	S	S	S	S	S	S	S	S	S	S	S	S	S	S	S	S	S	S	S	S	S	S	S	S	S	S	S	S	S	S	G	G	G	G	NA	G	G	G	G	G	G	G	G	S	G	NA	G	G	G	G	G	G	S	S	S	S	S	S	NA	S	S	S	S	S	S	S	S	S	S	S	S	S	S	S	S	S	S	S	S	S	S	S	S	S	S	S	S	S	S	S	S	S	S	G	G	G	G	G	G	G	G	G	G	G	S	S	S	S	S	S	S	S	S	S	S	S	S	S	S	S	S	S	G	G	G	G	G	G	G	G	G	G	G	G	G	G	G	G	G	G	G	G	G	G	G	G	G	G	G	G	G	G	G	G	G	G	G	G	G	S	S	S	S	S	S	S	S	S	S	S	S	S	S	S	S	S	S	S	S	S	S	S	S	S	S	S	G	S	S	S	S	S	S	S	S	S	S	S	S	S	S	S	S	S	S	S	S	S	S	S	S	NA	S	S	S	S	S	S	S	S	G	G	G	G	G	G	G	G	G	G	G	G	G	G	G	G	G	G	G	G	G	G	G	G	G	G	S	S	G	G	G	G	S	S	S	S	S	S	S	S	S	S	S	S	S	S	S	S	S	S	S	S	S	NA	S	S	S	S	S	S	S	S	S	G	NA	S	S	S	S	S	S	S	S	S	S	S	S	S	S	S	S	S	S	S	S	S	S	S	NA	S	S	S	S	S	S	S	S	S	S	S	S	S	S	S	S	NA	S	S	S	NA	NA	S	S	S	S	S	S	S	S	S	S	S	S	S	S	S	S	S	S	S	G	S	G	S	S	S	S	G	G	G	G	G	G	G	G	G	G	G	G	G	G	G	G	G	G	G	G	G	G	G	G	G	NA	G	G	G	G	G	G	G	G	G	G	G	G	G	G	G	G	G	G	G	S	S	S	S	S	NA	S	S	S	S	NA	S	S	S	S	S	S	S	S	S	S	S	S	S	S	S	S	S	S	S	S	S	S	S	NA	S	S	S	S	S	S	S	S	S	S	S	S	S	S	S	S	S	G	S	S	S	S	S	S	S	S	G	S	S	S	S	S	S	S	S	S	S	S	S	S	S	S	S	S	S	S	S	S	S	S	S	S	S	NA	S	S	S	S	S	S	S	S	NA	S	S	S	S	S	S	S	S	S	S	S	S	G	S	S	S	S	S	S	S	S	S	S	S	S	S	S	S	S	NA	S	S	S	S	S	S	S	S	S	S	S	S	S	S	S	S	G	G	G	G	G	S	S	S	S	S	S	S	S	S	S	S	G	G	G	G	G	G	G	G	G	G	G	G	G	G	G	G	G	G	G	G	G	G	G	G	G	G	G	G	G	G	G	G	S	S	S	S	S	S	S	NA	S	S	S	G	S	S	S	S	S	S	S	S	NA	S	S	NA	S	S	S	S	S	S	S	S	S	S	S	S	S	S	S	S	S	S	NA	NA	S	S	S	S	S	S	S	S	S	S	S	S	NA	S	S	G	G	G	G	S	S	S	G	NA	NA	S	S	S	S	S	S	S	NA	S	S	S	S	S	S	S	S	S	S	S	S	S	S	S	S	S	S	S	NA	S	S	S	S	S	S	S	S	S	S	S	G	G	G	G	NA	G	G	G	G	G	G	G	G	G	NA	G	G	NA	G	G	G	G	G	G	G	G	G	G	G	G	G	G	G	G	G	G	G	G	G	G	G	G	G	G	G	G	G	G	G	G	G	G	G	G	G	G	G	G	G	G	G	G	G	G	G	G	G	G	G	G	G	G	G	G	G	G	G	G	G	G	G	G	G	G	G	G	G	G	G	G	G	G	G	G	G	G	G	G	G	G	G	G	G	G	G	G	G	NA	G	G	G	NA	G	G	G	G	G	G	G	G	G	G	S	S	S	S	S	S	S	S	S	S	S	S	S	S	S	S	S	S	S	S	S	S	S	S	S	G	NA	S	S	S	S	S	S	S	S	S	S	S	S	S	S	G	S	S	S	S	S	NA	S	S	S	S	S	NA	G	G	G	G	G	G	G	G	G	G	G	G	G	G	G	G	G	G	G	G	G	G	G	G	G	G	G	G	G	G	G	G	G	G	G	G	G	G	G	G	G	G	G	G	G	G	G	G	S	S	S	S	S	S	S	S	NA	S	S	S	S	S	S	S	S	S	S	S	S	S	S	S	S	S	S	S	S	S	G	S	S	S	S	S	S	NA	NA	S	S	S	S	S	S	G	G	G	G	G	G	G	G	G	G	G	G	G	G	G	G	G	G	G	G	G	G	S	S	S	S	NA	S	S	G	G	G	G	G	G	G	G	G	G	G	G	G	G	G	G	S	NA	G	G	S	G	G	G	G	G	G	G	G	G	G	G	G	G	G	G	G	NA	G	G	G	G	G	G	G	G	G	NA	G	G	NA	G	G	G	G	G	G	G	G	G	G	G	G	G	G	G	G	NA	G	G	G	G	G	G	G	G	G	G	G	G	G	NA	G	G	G	G	G	G	G	G	G	G	G	G	G	G	G	G	G	G	G	G	G	S	S	S	S	G	G	G	NA	G	G	G	G	G	G	G	G	G	G	G	G	G	G	G	G	G	G	G	G	G	G	G	G	G	G	G	G	G	G	G	G	G	G	S	S	S	S	S	S	S	S	S	S	S	S	S	S	NA	S	S	G	S	S	S	S	S	S	S	S	S	S	S	S	S	S	S	S	S	S	S	G	S	S	S	S	S	S	S	S	S	S	S	S	S	S	S	S	S	S	S	S	S	S	S	S	S	S	S	S	S	S	S	S	S	S	S	S	S	S	S	S	S	S	S	S	S	S	S	S	S	G	S	S	S	S	S	G	S	NA	S	S	S	S	S	S	S	S	S	S	S	S	S	S	S	S	S	S	S	S	S	S	S	S	S	S	S	S	S	S	S	S	S	S	S	S
X43a	S	NA	G	G	G	G	G	G	G	G	G	G	G	G	G	G	G	G	NA	G	NA	G	S	G	S	G	NA	G	S	G	S	S	S	G	NA	G	G	S	G	NA	NA	G	G	G	G	G	G	G	G	G	G	S	G	G	G	G	G	G	G	G	G	G	G	G	G	G	G	G	G	G	G	G	G	G	G	G	NA	S	G	G	G	G	G	G	G	G	S	NA	G	G	G	G	G	G	G	G	G	G	G	G	G	G	G	S	S	S	G	S	S	NA	S	S	S	S	S	S	G	S	S	NA	S	S	S	S	S	S	S	S	G	S	S	S	S	S	NA	NA	S	NA	S	NA	S	S	S	S	S	S	G	G	G	G	G	G	G	G	NA	G	G	G	G	G	G	G	G	G	G	NA	S	G	G	G	G	G	G	G	G	S	G	G	G	G	G	NA	NA	NA	G	S	G	G	NA	G	G	G	G	G	G	S	G	G	G	NA	NA	G	NA	G	S	S	NA	NA	S	S	G	S	G	S	S	S	S	S	S	S	S	S	S	NA	S	S	S	S	S	S	S	NA	S	S	S	S	S	S	S	S	S	S	S	S	S	S	S	S	S	S	S	S	S	NA	NA	S	S	NA	G	G	G	NA	NA	G	G	G	G	G	G	G	G	NA	G	G	G	G	G	G	G	NA	G	G	G	G	G	G	G	G	G	G	G	NA	G	G	G	G	S	S	S	S	S	G	S	NA	G	S	S	G	G	G	G	G	G	G	NA	NA	NA	G	G	G	NA	NA	G	G	NA	G	G	NA	G	G	G	G	G	NA	NA	S	G	G	S	G	G	G	G	G	G	G	G	G	G	G	NA	G	G	G	NA	G	NA	S	S	NA	S	NA	S	S	S	NA	NA	G	G	G	G	G	G	G	G	G	G	NA	G	G	G	G	G	G	G	G	S	S	S	S	S	S	S	S	S	S	S	S	S	S	S	S	S	S	S	G	G	G	G	S	G	G	G	G	G	G	G	NA	G	G	G	G	G	G	NA	G	G	G	G	G	NA	G	S	G	G	NA	G	G	G	NA	G	NA	G	G	G	G	G	G	G	G	S	S	S	S	S	S	NA	S	S	S	S	NA	S	NA	S	S	S	S	G	NA	NA	NA	S	NA	NA	S	S	S	S	NA	S	S	S	S	G	NA	S	S	S	S	S	S	NA	NA	S	S	G	G	G	G	NA	G	G	G	G	G	G	G	G	NA	G	G	NA	G	NA	NA	G	G	G	G	NA	G	G	G	G	NA	G	NA	G	G	G	G	NA	G	S	S	S	S	S	S	NA	NA	S	S	S	G	NA	S	NA	S	NA	S	S	S	S	S	S	S	S	S	S	S	S	S	S	G	NA	NA	G	G	G	G	G	NA	NA	S	G	G	G	G	G	G	G	NA	G	G	G	G	G	G	G	G	G	G	NA	NA	G	G	S	G	G	G	G	G	G	G	G	G	G	G	G	G	G	S	NA	G	G	G	G	G	NA	G	NA	G	G	G	G	G	G	G	G	G	NA	G	G	G	G	G	G	G	G	G	G	G	G	G	G	G	G	G	G	G	G	NA	G	G	G	G	G	NA	G	G	G	G	G	G	G	G	G	G	G	G	G	G	G	G	G	G	G	NA	G	G	G	NA	NA	S	S	S	NA	S	NA	S	S	S	S	NA	S	S	G	S	S	S	S	G	S	S	G	G	S	S	G	S	NA	G	NA	G	G	G	G	G	NA	NA	NA	NA	NA	NA	G	G	G	G	G	G	G	G	G	G	G	G	G	G	G	G	G	G	G	NA	G	G	G	G	G	S	G	G	G	NA	S	S	S	S	NA	S	NA	S	G	G	G	G	G	G	G	G	G	NA	S	S	S	NA	S	NA	G	NA	G	S	S	S	S	G	S	S	S	S	NA	S	S	S	S	S	S	S	S	S	S	S	S	G	G	S	S	S	S	S	G	NA	S	S	S	S	S	S	S	S	S	S	NA	S	S	S	G	G	G	G	G	G	G	G	G	G	G	G	G	G	G	G	G	NA	NA	G	NA	G	G	G	NA	G	G	NA	S	G	G	G	G	G	G	G	G	G	NA	G	G	G	G	G	G	G	G	G	G	G	G	G	G	G	G	G	G	G	G	NA	NA	G	G	NA	NA	NA	G	S	S	S	S	S	S	S	G	S	S	S	G	S	NA	NA	S	G	S	S	S	NA	NA	S	NA	S	S	S	S	G	NA	NA	S	S	G	S	NA	NA	S	NA	NA	G	G	G	G	G	G	G	G	G	G	G	NA	G	G	G	G	G	NA	NA	G	NA	G	G	S	S	NA	G	G	G	G	G	NA	NA	NA	NA	G	G	G	G	NA	NA	G	G	G	G	G	NA	G	G	G	G	G	G	G	S	S	S	G	S	S	S	S	S	NA	G	NA	NA	NA	S	G	S	NA	NA	S	S	S	NA	G	G	G	G	S	G	S	S	S	S	G	NA	S	S	S	S	S	S	S	S	S	S	S	S	S	NA	NA	NA	S	S	S	S	S	S	S	S	S	S	S	S	S	S	S	S	S	S	NA	S	S	S	S	G	G	G	G	NA	NA	G	G	G	G	G	G	G	NA	NA	G	G	NA	G	G	G	G	G	NA	NA	G	G	G	G	NA	NA	G	G	G	G	G	NA	G	G	G	G	G	G	G	S	G	G	G	G	G	G	G	G	G	G	NA	G	G	NA	NA	G	G	NA	G	G	S	S	NA	S	S	S	S	NA	S	S	S	S	S	S	NA	S	S	S	S	S	S	NA	S	S	S	S	S	S	S	NA	S	S	S	S	S	S	NA	S	S	S	S	S	S	S	S	G	S	NA	NA	S	S	S	NA	S	S	S	NA	S	S	S	NA	S	S	NA	S	S	NA	G	G	G	G	G	NA	G	G	NA	S	G	NA	G	G	G	G	S	G	G	G	G	G	NA	G	G	G	G	NA	NA	NA	NA	G	G	S	S	S	G	G	NA	S	S	S	NA	S	S	S	S	S	NA	S	NA	S	S	S	S	S	NA	S	S	S	G	S	S	NA	S	S	S	S	G	S	S	S	S	G	G	G	G	NA	G	G	G	S	G	S	G	NA	G	G	NA	NA	G	G	NA	G	G	NA	G	G	G	G	G	NA	G	S	G	NA	G	G	S	S	G	S	S	S	S	S	S	S	NA	S	G	G	S	S	S	NA	S	S	S	S	S	G	G	NA	S	G	G	NA	G	G	G	G	NA	G	G	G	G	NA	NA	G	S	NA	G	G	G	G	G	G	G	NA	G	G	G	G	G	G	NA	G	G	NA	G	NA	G	G	G	G	G	G	NA	NA	G	G	NA	G	G	G	G	G	G	S	G	G	G	G	S	G	NA	G	G	NA	G	G	NA	NA	G	G	G	G	G	G	G	G	NA	G	G	G	G	G	G	S	S	S	S	G	S	NA	S	NA	NA	S	S	NA	S	S	S	S	S	G	G	S	G	S	S	S	S	NA	S	S	G	S	G	G	G	G	G	G	G	S	S	S	S	S	S	S	G	S	G	G	G	NA	S	S	S	S	S	NA	S	S	S	S	S	NA	G	G	G	G	G	G	G	G	G	G	G	G	G	G	S	S	NA	G	S	S	S	NA	G	S	S	G	S	NA	S	G	S	S	S	S	S	S	NA	S	S	S	S	S	NA	S	NA	NA	S	S	S	S	S	S	S	NA	S	S	S	S	NA	S	S	S	G	NA	G	G	NA	NA	NA	G	G	G	G	G	G	NA	G	S	G	NA	G	G	G	NA	G	G	G	G	G	G	G	G	G	NA	G	NA	G	NA	G	G	G	G	G	G	NA	G	G	G	NA	NA	NA	G	G	G	G	G	G	G	G	G	G	G	G	G	NA	NA	G	NA	G	G	G	S	NA	G	G	G	NA	G	NA	G	G	G	G	G	G	G	G	G	NA	G	G	G	G	G	G	G	G	G	G	G	G	NA	G	G	G	G	G	G	G	G	G	NA	G	G	G	G	G	G	NA	G	G	G	G	G	G	G	G	G	G	NA	G	G	NA	G	G	G	G	G	G	G	S	S	S	NA	S	S	S	S	S	S	G	S	NA	NA	NA	S	S	S	NA	S	S	S	NA	G	G	S	G	G	G	G	G	G	S	G	S	S	S	S	S	S	S	S	NA	S	S	S	S	S	S	NA	G	G	G	G	G	G	G	G	G	G	S	NA	S	NA	S	S	S	S	G	NA	S	NA	S	G	S	S	NA	S	NA	S	NA	NA	S	G	S	S	S	G	S	S	S	NA	NA	S	S	S	S	S	S	NA	S	S	S	G	S	NA	G	S	NA	NA	S	S	S	S	NA	S	S	S	NA	NA	G	G	G	G	G	G	G	S	NA	NA	G	G	NA	G	G	G	G	NA	NA	G	NA	G	G	G	G	G	G	G	G	G	G	G	G	G	G	G	G	G	G	G	G	NA	G	G	G	S	G	G	G	G	G	G	G	G	NA	NA	G	G	G	G	G	G	G	NA	G	G	G	G	G	G	G	NA	G	G	G	G	G	G	G	G	G	G	G	G	G	G	G	G	G	G	G	G	G	NA	G	G	G	G	G	G	G	G	G	G	NA	NA	NA	G	G	G	G	G	NA	G	G	G	G	NA	G	G	G	G	G	G	G	G	G	NA	G	NA	G	NA	G	G	G	G	G	NA	G	G	G	G	G	G	G	G	G	G	G	G	G	G	NA	G	G	G	G	G	G	G	NA	G	S	NA	S	S	S	S	S	G	G	G	G	G	S	G	G	G	G	G	G	G	S	NA	G	G	G	G	S	S	S	S	NA	NA	S	S	NA	S	NA	S	S	S	S	S	S	S	S	S	S	S	S	S	S	S	S	S	S	S	S	NA	S	S	S	S	S	S	S	NA	S	S	S	S	NA	NA	NA	NA	S	NA	S	S	S	S	G	S	S	S	G	S	NA	S	G	G	G	G	G	G	G	G	G	G	G	G	G	NA	G	G	G	G	G	G	G	G	G	G	G	G	NA	NA	NA	G	G	G	G	G	G	G	G	G	G	G	G	G	G	G	S	S	S	S	S	S	S	NA	S	S	NA	S	S	NA	S	S	S	S	S	S	S	S	S	S	NA	NA	S	S	S	S	NA	S	S	S	S	S	S	S	S	S	S	S	S	S	NA	S	S	S	S	S	S	S	S	S	G	NA	S	S	S	S	S	S	S	S	S	S	S	S	S	NA	S	S	S	S	NA	S	S	S	S	NA	NA	NA	S	S	S	S	S	S	S	NA	S	G	G	G	G	G	G	S	NA	NA	G	S	G	G	G	NA	S	G	G	S	NA	G	G	NA	G	NA	NA	NA	NA	NA	S	NA	S	NA	S	NA	S	S	S	S	S	S	S	S	G	G	G	G	G	G	NA	NA	NA	G	G	G	S	S	S	NA	G	S	G	S	NA	NA	S	S	S	S	S	NA	S	NA	NA	NA	S	S	S	S	S	S	S	S	S	S	NA	S	S	NA	S	S	NA	S	S	S	S	S	S	S	S	S	S	G	G	G	G	G	G	G	G	G	G	G	G	G	NA	G	S	S	S	S	S	S	S	S	NA	S	S	NA	S	S	G	G	S	S	NA	NA	S	S	NA	S	S	S	S	S	S	S	S	NA	G	S	S	S	S	S	NA	S	S	S	NA	S	G	S	S	NA	S	S	S	S	S	NA	S	S	S	G	S	S	S	S	S	S	NA	NA	NA	S	NA	NA	S	S	S	G	S	S	S	G	S	S	NA	G	S	S	S	G	G	S	S	S	S	NA	S	S	NA	S	S	G	NA	S	S	S	NA	S	S	S	S	S	S	NA	S	S	S	NA	S	S	S	S	S	NA	NA	G	S	S	NA	NA	G	S	S	S	S	S	NA	S	S	S	S	S	S	S	NA	NA	S	S	S	S	S	S	S	G	S	S	S	S	NA	S	S	G	NA	S	S	S	S	S	S	S	NA	S	NA	G	NA	S	S	NA	NA	S	S	S	S	S	NA	S	S	S	S	S	NA	S	S	G	S	G	S	S	S	S	G	G	G	G	G	G	NA	G	G	S	G	G	G	G	G	G	G	G	G	G	G	G	NA	G	G	G	G	G	G	G	NA	G	NA	NA	G	G	G	G	G	NA	G	S	G	G	NA	G	G	G	G	G	G	G	G	G	G	G	G	G	G	G	G	NA	NA	G	G	G	G	NA	G	G	G	G	G	NA	G	G	G	G	NA	G	G	G	G	G	G	G	G	G	G	G	G	G	G	G	NA	G	G	G	G	NA	G	G	G	G	G	G	G	G	G	G	G	G	G	G	G	G	G	NA	G	G	G	G	G	G	G	NA	NA	NA	G	G	G	G	NA	G	G	G	G	G	G	G	G	G	G	G	G	G	G	G	NA	G	G	G	G	G	G	NA	NA	G	G	G	G	NA	NA	G	NA	G	NA	G	G	NA	G	G	NA	G	G	G	G	NA	G	G	G	G	G	G	G	G	G	NA	G	G	NA	G	G	G	G	G	G	G	G	G	G	S	S	S	S	S	S	S	S	S	S	S	S	S	S	NA	S	S	S	S	G	S	S	S	S	S	S	S	S	S	S	S	S	S	S	S	S	S	NA	S	S	S	S	S	S	S	S	S	S	S	S	NA	S	NA	S	NA	G	G	NA	G	G	G	G	G	G	G	G	G	G	G	G	G	G	G	G	S	NA	NA	G	G	G	G	G	G	G	NA	G	G	G	G	G	NA	G	G	G	G	G	G	G	G	G	G	G	G	G	G	G	G	G	NA	G	G	G	G	G	S	G	G	G	G	G	S	S	S	S	S	S	S	S	S	S	NA	S	S	S	S	S	S	S	G	NA	G	S	S	S	S	S	S	S	S	S	S	S	S	NA	S	NA	NA	NA	S	G	S	S	S	S	S	S	NA	S	S	S	S	S	S	S	S	S	S	S	S	S	NA	G	S	S	S	S	NA	S	S	S	NA	S	S	S	NA	S	S	S	NA	NA	S	S	NA	S	S	NA	S	S	G	S	S	NA	G	S	S	S	S	S	S	G	G	S	S	NA	NA	S	S	S	S	S	S	S	S	S	NA	S	S	S	NA	G	S	S	S	G	S	S	S	S	NA	NA	S	S	S	S	G	S	S	S	S	S	S	S	S	NA	S	S	G	S	NA	G	S	S	S	S	S	S	S	S	S	NA	S	NA	S	NA	S	S	G	S	S	S	S	S	S	S	G	G	S	S	G	S	NA	S	S	S	S	S	S	S	S	S	S	S	S	S	S	S	S	NA	NA	NA	S	S	NA	G	G	NA	G	G	G	G	G	G	S	G	G	G	G	G	G	G	G	G	S	G	G	G	NA	G	G	G	G	G	G	G	G	G	G	G	G	G	G	NA	G	G	G	G	G	G	S	NA	NA	G	NA	G	G	NA	G	NA	NA	G	G	NA	NA	S	S	S	G	NA	S	S	NA	S	S	G	S	S	S	S	S	S	S	S	S	NA	G	S	S	G	S	S	NA	NA	S	S	NA	S	NA	NA	S	S	S	S	NA	S	S	S	S	S	S	S	S	G	G	G	G	G	G	G	NA	G	G	G	NA	S	G	NA	NA	NA	G	NA	G	G	G	G	G	G	S	G	G	G	G	G	G	NA	S	G	G	NA	G	G	G	G	G	G	NA	NA	G	G	G	G	G	NA	NA	NA	G	G	G	G	G	G	G	S	G	G	S	S	S	S	S	S	S	S	S	S	S	S	S	S	S	S	S	S	S	NA	S	S	S	S	S	S	S	NA	NA	G	S	S	S	S	NA	NA	S	S	NA	S	S	NA	NA	S	S	S	S	NA	NA	S	NA	S	S	S	S	G	S	S	NA	S	S	S	S	S	S	S	S	S	S	S	S	S	S	S	NA	S	S	NA	NA	NA	NA	S	G	G	NA	G	S	S	G	G	G	G	G	G	G	S	G	G	G	NA	NA	G	G	G	G	G	G	G	G	G	G	S	NA	NA	S	S	S	S	S	S	S	S	S	S	NA	S	S	NA	NA	S	S	S	NA	NA	G	S	NA	NA	S	S	S	NA	S	S	S	S	S	S	S	S	S	S	S	NA	S	S	NA	G	NA	NA	S	NA	S	S	S	S	S	S	G	S	S	G	S	G	NA	S	S	G	S	S	S	S	S	S	S	G	S	NA	S	NA	S	S	S	S	S	S	S	S	S	S	S	S	NA	S	S	S	S	NA	NA	NA	S	NA	S	S	S	S	S	G	NA	G	G	G	G	G	G	G	G	NA	G	G	G	G	G	G	G	G	G	G	G	G	G	G	S
X45c	G	NA	G	G	G	G	G	G	G	G	G	G	G	G	G	G	G	G	G	NA	G	G	G	G	G	G	G	G	G	NA	G	G	NA	NA	G	G	G	G	G	G	G	G	G	G	NA	NA	G	G	G	G	G	G	G	G	G	G	G	G	G	G	G	G	G	G	G	G	G	G	G	G	G	G	G	G	G	G	G	G	G	NA	G	G	G	NA	G	G	G	G	G	G	G	G	G	G	G	G	G	G	G	G	S	S	S	S	NA	S	S	S	S	S	G	NA	G	G	NA	G	NA	G	G	NA	S	S	S	S	S	S	S	S	S	S	S	S	NA	S	S	S	S	S	S	S	S	S	S	S	NA	S	S	S	S	S	S	S	S	S	S	S	S	S	S	S	S	NA	S	S	S	NA	S	S	S	S	NA	S	S	S	S	S	S	S	S	S	S	S	S	S	S	S	S	S	S	S	S	S	S	S	NA	S	S	NA	S	S	S	S	S	S	S	S	S	S	S	S	S	S	S	S	NA	S	S	S	S	S	S	S	S	S	S	S	S	S	S	S	S	S	S	S	S	NA	S	S	S	S	NA	S	S	S	NA	S	S	S	S	S	S	S	S	S	S	S	NA	S	S	S	S	S	S	S	S	S	S	S	S	S	S	NA	S	S	S	S	S	S	S	S	S	S	S	S	S	S	S	S	S	S	S	S	NA	S	S	S	S	S	S	S	S	S	S	S	S	S	S	NA	S	S	NA	S	S	S	NA	S	S	S	S	S	S	G	NA	G	G	G	G	G	G	G	NA	G	G	G	G	G	G	G	G	G	G	G	G	G	G	G	NA	G	G	S	NA	S	G	G	NA	G	NA	G	G	G	G	G	G	G	G	G	G	G	G	G	NA	NA	G	G	G	G	G	G	G	G	G	G	G	G	G	G	G	G	G	G	NA	G	G	S	S	S	S	S	NA	NA	NA	S	S	S	S	NA	G	G	G	S	S	G	G	G	G	NA	NA	G	G	G	G	G	G	G	G	G	G	G	G	G	G	G	G	G	NA	G	G	G	G	G	G	NA	NA	NA	G	G	G	G	G	G	S	S	S	S	S	S	NA	S	S	S	S	S	S	S	NA	S	S	S	S	S	S	S	S	S	S	S	S	NA	S	S	NA	NA	NA	S	S	S	S	S	S	S	S	S	S	NA	S	S	NA	S	S	S	S	S	S	S	S	S	S	S	NA	S	S	S	S	S	S	S	S	S	NA	S	S	S	G	S	S	S	S	S	S	S	S	S	NA	G	G	S	S	S	S	S	S	S	S	NA	S	S	S	S	S	S	S	S	S	S	S	S	S	S	S	NA	S	S	S	S	S	S	S	S	S	NA	S	S	S	S	S	S	G	G	G	G	G	NA	NA	G	G	G	G	G	G	G	G	G	G	G	G	G	G	NA	S	S	S	S	S	S	S	S	S	S	S	S	S	S	NA	G	G	G	G	G	G	G	G	G	G	G	G	G	G	G	G	NA	G	G	G	G	G	G	G	NA	G	G	G	NA	G	G	G	NA	G	G	G	NA	G	G	G	G	G	G	G	G	G	NA	G	G	G	G	G	G	G	G	G	NA	G	G	G	G	G	G	G	G	G	G	G	G	NA	G	G	S	S	S	S	S	G	S	S	S	S	S	S	NA	S	S	S	S	S	S	S	S	S	S	S	S	S	S	S	S	S	S	S	S	S	S	NA	S	S	S	G	S	NA	S	S	S	S	S	S	S	S	S	NA	S	S	S	S	S	S	S	S	S	S	S	S	S	S	S	S	S	S	S	S	S	S	S	S	S	S	S	S	S	S	S	S	S	S	S	S	S	S	S	S	S	S	NA	S	S	S	S	S	S	S	S	NA	S	S	NA	S	S	S	S	S	S	S	S	S	S	S	S	S	S	S	S	S	S	S	S	S	S	S	S	S	S	S	S	NA	S	S	S	S	S	NA	NA	G	G	G	G	NA	NA	G	G	S	S	S	S	S	S	S	S	S	NA	S	S	S	NA	S	S	S	NA	S	S	NA	S	NA	NA	S	S	S	S	S	S	S	NA	S	S	S	S	S	S	S	NA	S	NA	S	S	S	S	S	S	S	S	S	NA	S	S	S	S	S	S	S	G	G	G	G	G	G	G	G	G	G	G	G	G	G	G	G	G	G	G	G	G	G	G	G	G	G	G	G	NA	G	G	NA	G	G	G	G	G	G	G	G	G	G	G	G	G	G	G	G	S	S	S	NA	S	S	S	S	S	S	S	S	S	S	S	S	S	S	S	S	S	S	S	S	S	S	S	G	S	S	NA	S	S	S	S	S	S	S	S	G	G	G	G	NA	G	NA	S	S	S	S	S	S	S	NA	S	S	S	NA	S	S	S	S	S	S	S	S	S	S	S	S	NA	S	S	S	G	G	G	G	G	G	S	G	G	G	NA	NA	G	G	G	NA	NA	G	G	G	G	G	G	NA	G	G	G	G	G	G	NA	G	G	NA	G	G	G	G	G	G	G	NA	G	G	G	G	G	G	G	G	G	G	G	G	G	G	NA	G	G	G	G	G	G	G	G	G	G	G	G	G	G	G	G	G	G	G	G	G	G	G	G	G	G	G	G	G	G	G	G	G	G	G	S	S	S	S	S	S	NA	S	S	S	S	S	S	S	S	S	S	S	S	S	S	NA	S	S	S	NA	S	S	S	S	NA	S	S	S	NA	S	S	S	NA	S	S	S	S	S	S	S	S	S	S	S	NA	NA	S	S	S	S	S	NA	NA	NA	NA	S	S	S	S	S	NA	NA	S	S	S	S	S	S	S	S	S	S	S	NA	S	S	S	S	S	S	S	S	NA	S	NA	NA	S	S	S	NA	S	S	S	S	S	S	S	S	S	S	S	S	S	NA	S	S	S	S	S	S	S	S	S	S	NA	S	G	G	G	G	G	G	G	G	G	G	G	G	G	G	G	G	G	G	G	G	G	G	G	G	G	G	G	G	G	NA	G	NA	G	S	S	S	S	NA	NA	S	S	S	S	S	S	S	S	S	S	S	NA	S	S	S	S	G	S	S	S	S	S	S	S	S	NA	S	S	NA	G	G	NA	NA	G	G	S	S	S	S	S	S	S	NA	S	S	S	S	S	S	S	S	S	S	S	S	S	S	S	NA	S	S	S	S	S	S	S	S	S	S	S	S	S	S	NA	S	S	S	S	NA	S	S	S	S	S	NA	S	NA	S	S	NA	S	NA	S	S	NA	NA	NA	G	G	G	NA	G	G	G	G	G	G	G	G	G	NA	G	NA	G	G	G	G	G	G	G	G	G	G	G	G	G	G	G	G	G	NA	G	G	G	G	G	S	S	G	S	S	NA	S	S	S	S	S	S	S	S	S	S	S	S	S	S	S	S	S	NA	S	S	G	G	G	G	G	G	G	G	G	G	G	S	S	S	S	S	S	NA	S	S	S	S	S	S	S	S	S	S	S	S	S	S	NA	NA	G	S	G	NA	G	NA	S	S	NA	NA	G	G	G	G	G	NA	G	G	G	G	G	NA	G	G	G	G	G	G	G	G	G	G	G	G	G	NA	G	G	S	S	NA	S	S	S	S	S	S	S	S	NA	S	S	G	G	G	G	G	G	G	G	G	G	G	G	G	G	G	G	G	G	G	G	G	G	S	G	G	G	G	G	G	G	G	NA	G	G	G	G	G	G	G	G	G	G	G	G	NA	G	G	G	G	G	NA	G	G	G	NA	G	G	G	G	G	G	G	G	G	G	G	G	G	G	G	G	G	G	G	G	G	G	G	G	G	G	G	G	G	G	G	G	G	G	G	G	G	G	G	G	G	G	G	G	G	G	G	G	NA	NA	NA	G	G	G	G	NA	G	G	G	G	G	NA	NA	G	NA	G	G	G	G	G	G	NA	G	G	G	G	G	G	G	G	G	G	G	G	G	G	G	G	G	G	G	G	G	G	G	G	G	G	G	G	G	G	G	G	G	G	NA	G	G	G	NA	G	G	G	NA	G	G	G	NA	G	G	G	G	G	G	G	G	G	G	G	S	G	G	G	G	G	G	G	G	NA	G	NA	G	G	G	NA	G	G	NA	G	G	G	G	G	G	G	NA	G	G	G	G	G	NA	G	G	G	G	G	G	G	G	NA	G	G	G	NA	G	NA	G	NA	G	G	G	G	G	G	G	G	G	G	G	G	G	G	G	NA	G	G	NA	NA	G	G	G	G	G	NA	G	G	G	G	G	G	G	G	G	G	G	G	G	G	G	G	G	G	G	G	G	G	G	G	G	G	G	G	G	G	G	NA	G	G	NA	NA	NA	G	G	G	G	G	G	G	G	G	G	G	NA	NA	G	G	G	G	G	G	G	G	G	G	G	G	G	G	G	G	G	G	G	G	G	G	G	G	G	G	G	NA	NA	G	G	G	G	G	G	G	G	G	G	G	NA	G	G	G	G	G	NA	G	G	G	G	NA	G	NA	NA	NA	G	G	G	G	G	G	G	G	G	G	G	G	G	G	G	G	G	G	G	NA	G	G	G	G	G	G	G	G	G	G	G	NA	NA	G	G	G	G	G	G	G	G	G	G	G	G	G	G	G	G	G	G	NA	G	G	NA	NA	NA	G	G	G	G	G	G	G	G	G	G	NA	G	G	NA	G	G	G	G	G	G	G	G	G	G	G	G	G	G	G	G	G	G	NA	G	G	G	G	G	G	G	G	G	G	G	G	G	G	NA	G	G	NA	NA	G	NA	G	G	G	G	G	NA	G	G	G	G	G	G	NA	G	G	G	G	NA	G	NA	G	NA	G	G	G	G	G	G	NA	G	NA	G	G	S	S	S	S	S	S	S	S	NA	NA	S	S	S	S	S	S	S	S	S	S	S	S	S	S	S	NA	S	S	S	S	S	NA	S	S	S	S	NA	NA	NA	S	G	S	S	S	NA	NA	S	S	NA	S	S	S	S	S	S	S	S	S	S	S	S	S	S	S	S	S	S	S	S	S	S	S	S	S	S	S	S	S	S	S	S	S	S	S	S	S	NA	S	S	S	S	S	S	S	S	S	S	S	NA	S	S	S	S	S	S	S	S	S	NA	NA	S	S	S	S	NA	S	S	NA	S	S	NA	S	S	S	S	S	S	S	S	S	S	S	S	NA	S	S	S	S	S	S	S	S	S	G	G	G	S	G	G	G	G	G	G	G	G	G	G	G	G	G	NA	NA	G	S	G	NA	NA	G	G	G	G	G	G	G	S	G	G	S	NA	G	G	G	G	G	G	G	G	G	G	G	G	G	G	G	G	G	NA	S	S	NA	S	S	S	S	S	S	S	S	S	S	S	S	G	G	G	NA	G	G	G	NA	G	G	G	G	G	G	G	G	G	G	G	G	G	G	S	NA	NA	S	NA	S	S	S	S	NA	S	S	NA	NA	NA	S	S	S	S	S	S	S	S	S	S	S	S	S	G	S	S	S	S	S	S	S	S	S	S	S	S	NA	S	S	S	S	S	S	S	S	S	S	G	G	G	G	G	G	G	G	G	G	G	G	G	G	G	G	G	G	G	G	G	G	G	G	G	G	NA	G	G	G	G	G	G	G	G	G	G	G	G	G	G	G	G	G	G	NA	G	G	G	G	G	G	G	G	G	G	G	G	G	G	G	G	G	NA	G	G	G	G	G	G	S	S	S	S	S	S	S	S	S	S	NA	S	S	S	S	S	NA	S	NA	S	S	S	S	G	NA	G	G	G	G	G	G	G	G	G	G	G	G	G	G	G	G	G	G	G	G	G	G	G	G	G	G	NA	G	G	NA	G	NA	G	G	G	G	G	G	G	G	G	NA	G	G	G	G	G	G	G	G	G	G	G	G	G	G	NA	G	G	NA	G	G	G	G	G	G	G	G	G	G	G	G	G	G	G	NA	G	G	G	G	G	G	G	G	G	G	G	G	G	G	NA	G	G	G	G	G	G	G	G	G	G	G	G	G	G	G	G	G	G	G	G	G	G	G	S	S	S	S	S	S	NA	S	S	S	NA	S	S	NA	S	S	S	S	S	S	NA	S	S	S	S	S	S	S	S	S	S	S	G	G	G	G	G	G	G	G	G	G	G	G	G	G	G	NA	NA	G	G	G	G	G	G	G	G	G	G	G	G	G	NA	G	G	G	G	G	G	G	G	G	G	G	G	G	G	NA	G	G	G	G	G	G	G	G	G	G	G	G	G	G	G	G	G	G	G	G	G	G	G	G	G	NA	G	G	G	G	G	G	G	G	G	G	S	S	S	NA	S	S	S	S	S	S	NA	S	NA	S	S	S	S	S	S	S	S	S	S	NA	S	S	S	S	S	S	NA	S	S	S	S	S	S	S	S	S	S	S	S	S	S	S	S	S	S	NA	S	S	S	S	S	S	S	S	S	S	S	S	NA	S	S	NA	S	S	S	S	S	S	S	S	S	S	S	S	S	S	S	S	S	S	NA	S	S	S	S	S	S	S	S	S	S	S	S	S	S	S	S	S	G	G	G	G	G	G	G	G	G	G	S	S	S	S	S	NA	S	S	S	S	S	NA	S	NA	S	S	S	S	S	S	NA	S	S	S	S	NA	S	S	S	S	S	S	S	S	S	S	S	S	S	S	S	S	S	S	S	S	NA	S	S	S	S	S	S	S	S	NA	S	S	S	S	S	NA	S	S	S	S	G	NA	S	S	S	S	S	S	S	S	S	S	S	S	NA	NA	S	S	S	S	S	S	G	S	S	S	S	S	S	S	NA	S	NA	NA	S	NA	S	S	S	S	S	S	S	S	S	S	S	NA	S	S	S	S	S	NA	NA	NA	S	S	S	S	S	S	S	NA	S	S	S	S	S	S	S	S	S	S	S	S	S	S	S	S	S	S	NA	S	S	S	S	G	G	G	G	G	G	G	G	G	G	G	G	G	G	G	G	G	G	G	G	G	G	G	G	G	G	G	G	G	G	G	G	G	G	G	G	G	G	G	G	G	G	G	NA	G	G	G	G	G	G	G	G	G	G	G	G	G	G	G	G	G	G	NA	NA	G	G	G	G	G	NA	G	G	G	S	S	S	S	S	S	S	NA	S	S	S	NA	S	S	S	S	S	S	S	S	S	S	G	G	G	G	G	G	G	G	G	G	G	G	G	G	G	G	G	G	G	G	NA	S	S	S	S	S	S	S	S	S	S	NA	S	S	S	S	S	NA	NA	NA	NA	S	S	S	S	S	S	S	S	S	S	S	S	NA	NA	S	S	S	S	S	S	S	NA	S	S	S	NA	NA	S	S	S	S	S	NA	S	S	S	NA	S	S	S	S	S	S	S	NA	S	NA	S	S	NA	NA	S	S	S	S	S	S	NA	NA	S	NA	S	NA	S	S	NA	NA	S	S	S	G	G	G	G	G	G	G	G	G	G	G	G	G	G	G	G	G	G	S	S	S	S	S	S	S	S	S	S	S	S	S	S	S	S	S	S	S	S	S	S	S	NA	S	S	S	S	S	S	S	S	S	NA	S	S	S	S	S	S	S	S	S	G	G	G	G	G	G	G	G	G	G	G	G	G	G	NA	NA	NA	G	G	G	G	G	G	NA	NA	NA	NA	NA	G	G	G	G	G	G	G	G	G	G	G	G	G	G	G	G	G	G	G	G	G	G	G	G	NA	G	G	G	G	G	G	G	G	G	G	G	G	G	G	G	G	G	G	G	G	G	G	G	G	G	G	G	G	G	G	G	NA	G	G	G	G	S	S	S	NA	S	S	S	S	S	NA	NA	NA	S	S	S	NA	S	S	S	S	S	S	S	S	S	S	NA	S	S	S	NA	S	S	S	S	S	S	S	S	S	S	S	G	G	G	G	G	G	G	G	G	NA	G	G	G	G	G	G	G	G	G	G	G	G	G	G	G	G	G	G	G	G	G	G	G	G	G	G	G	G	G	G	G	G	G	G	G	G	G	G	G	G	NA	S	S	S	S	S	S	S	S	S	S	S	S	S	NA	S	S	S	S	S	G	S	S	S	S	S	S	NA	S	S	S	NA	S	S	S	S	S	S	S	S	S	S	S	S	S	S	S	S	S	S	S	S	S	S	S	S	S	S	S	S	S	NA	S	S	S	S	S	S	S	S	S	S	S	S	S	NA	S	S	S	S	S	S
X46a	G	S	S	S	S	S	NA	S	S	S	S	S	NA	S	S	S	S	S	S	S	S	NA	S	NA	S	NA	NA	S	NA	S	S	S	NA	G	G	G	G	G	G	G	G	NA	G	G	G	G	G	G	G	G	G	G	G	G	G	G	G	G	S	S	G	G	G	G	G	G	G	NA	S	G	G	G	S	NA	G	G	G	G	G	G	S	G	G	G	G	G	G	G	G	S	NA	NA	NA	NA	S	G	G	G	G	G	NA	G	G	S	S	S	S	S	S	S	S	NA	G	G	G	NA	NA	G	NA	G	G	G	G	G	G	G	G	NA	G	G	NA	G	G	NA	S	S	S	S	G	S	NA	S	S	NA	G	NA	S	S	S	S	S	S	S	S	NA	S	S	NA	S	S	S	S	S	S	S	S	S	NA	S	S	S	S	NA	S	S	S	S	S	S	S	S	S	S	S	S	NA	S	S	NA	S	S	S	S	S	S	S	S	S	S	S	S	S	S	S	S	S	NA	S	S	S	NA	S	S	S	S	NA	NA	S	S	S	S	S	G	S	S	S	S	S	S	S	S	NA	S	S	S	S	S	S	NA	S	G	NA	G	G	G	G	G	S	NA	G	G	G	G	S	G	G	G	NA	G	G	G	G	G	G	NA	G	G	G	G	G	G	G	G	G	NA	G	G	G	G	G	G	G	G	G	G	G	G	G	NA	G	G	G	G	G	S	S	S	G	G	G	G	G	G	G	G	G	NA	G	NA	NA	S	S	S	S	NA	S	S	S	S	S	S	S	NA	S	S	NA	S	S	NA	NA	S	S	S	S	S	S	S	S	S	S	NA	S	S	S	NA	NA	S	S	NA	G	S	G	NA	G	G	G	G	G	G	G	NA	G	NA	G	G	G	G	G	G	NA	G	G	S	S	S	S	NA	S	S	S	S	S	S	S	S	S	NA	S	S	NA	S	S	G	NA	NA	G	G	G	G	G	NA	NA	S	G	G	NA	G	G	G	G	G	G	G	G	G	G	G	G	G	G	G	NA	G	G	NA	G	S	G	G	G	G	G	G	G	G	G	G	G	G	G	NA	S	NA	S	S	S	S	S	S	S	S	S	S	S	S	S	S	S	S	S	G	S	S	S	S	NA	G	S	NA	S	G	S	S	S	G	NA	S	S	S	G	G	S	S	S	S	NA	S	S	S	S	S	S	S	S	G	NA	NA	S	S	S	S	S	S	NA	S	S	S	G	S	S	S	G	G	S	S	S	S	S	S	S	S	S	S	S	G	S	S	S	S	S	S	S	G	G	S	G	G	G	G	G	G	G	NA	G	G	G	G	G	NA	G	G	G	G	G	G	G	G	G	G	G	G	G	G	G	S	S	S	NA	S	S	S	S	S	S	S	S	S	S	S	S	S	S	S	S	S	S	S	S	NA	S	G	G	G	G	NA	G	S	NA	G	G	G	S	G	G	G	G	G	NA	G	G	G	G	NA	G	G	G	G	G	NA	NA	G	NA	NA	NA	G	G	NA	S	G	G	S	G	G	NA	G	NA	NA	NA	NA	G	G	G	G	G	G	G	G	S	G	G	G	G	G	G	G	G	G	G	G	S	S	S	S	S	S	NA	NA	S	S	NA	S	S	S	S	S	S	S	S	S	S	S	S	S	S	S	NA	S	S	S	S	NA	S	G	S	S	S	NA	S	S	S	NA	S	NA	S	G	G	G	G	G	G	G	G	G	NA	NA	NA	G	G	G	NA	G	G	G	G	NA	NA	G	G	G	G	G	G	G	G	G	G	G	G	G	G	NA	NA	S	G	G	G	S	S	S	S	G	S	S	S	S	S	S	NA	S	S	NA	S	S	S	NA	S	G	G	S	NA	NA	G	S	G	G	G	G	G	G	G	G	G	G	G	G	G	G	G	S	S	S	S	S	S	S	NA	S	S	S	S	S	S	S	S	S	S	S	NA	NA	NA	S	S	S	S	S	S	S	S	S	S	S	S	S	S	G	S	G	S	S	S	S	S	S	S	G	G	G	G	G	G	G	NA	NA	G	G	G	G	G	NA	G	G	G	G	G	G	G	G	NA	G	G	G	G	G	G	G	G	G	G	G	G	G	G	G	G	G	G	G	S	G	G	NA	G	G	G	G	G	G	NA	S	S	S	S	S	S	S	G	G	G	G	G	G	G	G	G	G	G	G	NA	G	G	G	NA	G	G	G	NA	G	G	G	G	G	G	G	NA	G	G	G	G	NA	G	G	NA	S	NA	G	G	G	G	G	G	G	G	G	G	NA	G	G	G	G	G	G	G	G	G	G	G	G	G	G	NA	G	G	NA	NA	NA	NA	S	S	S	NA	G	G	G	G	G	G	G	G	G	G	G	G	G	G	G	NA	S	S	S	S	S	S	G	S	S	S	S	NA	S	S	S	NA	NA	S	S	S	S	S	S	S	S	S	S	S	G	S	G	S	S	S	S	S	S	G	NA	S	NA	S	S	S	S	NA	S	S	S	S	S	S	NA	S	S	NA	NA	NA	S	S	S	S	S	G	NA	S	NA	S	NA	NA	S	NA	S	S	S	S	S	S	S	S	S	NA	S	S	S	S	S	S	S	NA	S	S	S	S	S	S	S	S	S	S	S	S	S	S	S	S	NA	G	S	G	S	S	S	S	S	S	S	S	S	S	S	S	NA	G	NA	G	G	G	G	G	G	G	G	G	NA	G	NA	G	G	G	NA	G	NA	G	G	G	G	G	G	G	G	G	NA	G	G	G	G	G	G	NA	G	G	G	G	G	G	G	G	G	G	G	G	G	G	G	G	G	G	G	G	G	NA	NA	NA	G	G	G	NA	G	G	G	G	G	G	G	G	G	G	G	G	G	G	G	G	G	G	G	G	NA	NA	G	G	NA	S	G	S	NA	S	S	S	S	S	S	S	S	S	S	S	S	S	S	S	G	G	G	G	G	G	G	G	G	G	G	NA	G	NA	NA	G	G	G	S	NA	G	G	G	S	NA	G	G	G	G	G	NA	NA	G	G	G	G	G	NA	G	G	S	S	S	S	S	S	S	NA	S	S	S	S	S	S	S	S	S	S	S	S	S	NA	S	S	S	NA	NA	NA	S	S	S	NA	NA	NA	NA	NA	G	G	G	G	S	G	G	G	G	S	S	S	S	S	S	S	S	S	S	NA	S	S	S	S	S	NA	NA	S	S	S	S	S	S	S	S	NA	S	S	NA	S	S	S	S	S	S	S	S	S	S	S	S	S	G	G	G	G	G	G	G	G	G	G	G	G	G	G	NA	G	NA	G	NA	G	NA	G	G	NA	G	G	G	G	G	G	G	NA	G	G	NA	G	G	G	G	G	G	G	G	NA	G	G	G	G	G	G	G	G	G	NA	G	NA	G	G	G	G	G	G	S	G	S	NA	S	S	S	S	S	S	S	S	G	NA	S	S	S	S	S	S	S	NA	S	S	G	S	S	NA	S	S	S	NA	NA	S	S	G	G	G	G	G	G	G	G	G	G	G	G	G	G	G	NA	NA	G	G	S	S	G	NA	NA	NA	S	S	S	G	NA	S	S	S	G	G	S	S	NA	NA	NA	NA	S	S	S	S	S	S	S	S	S	G	NA	S	S	NA	S	S	S	S	G	S	S	S	S	G	NA	S	S	S	S	NA	S	G	S	S	S	S	S	NA	S	S	S	S	NA	S	S	S	G	G	G	G	NA	G	NA	G	G	G	G	G	G	G	G	G	NA	G	G	G	G	G	NA	G	G	G	G	G	NA	G	G	G	G	G	G	G	G	G	S	G	G	G	S	S	S	S	G	S	S	S	S	S	S	S	S	S	S	S	NA	S	NA	S	S	G	S	S	S	S	S	S	S	S	S	S	S	S	G	NA	NA	S	S	S	S	G	S	S	S	S	S	S	S	S	S	S	NA	NA	S	S	S	S	S	S	S	S	S	S	S	NA	S	S	S	S	S	S	S	S	S	S	S	NA	S	S	S	S	NA	S	S	S	S	NA	S	S	S	S	NA	S	S	S	S	S	S	S	NA	S	S	NA	S	S	NA	S	G	NA	G	G	G	G	G	G	NA	G	G	G	G	G	G	G	G	G	G	G	NA	G	G	S	G	NA	G	G	G	G	S	S	S	S	G	G	G	G	G	G	G	G	G	S	G	G	G	NA	G	G	G	G	S	S	S	NA	S	S	S	NA	S	S	S	S	S	S	S	S	S	S	S	S	S	S	NA	S	S	S	S	S	S	S	S	S	S	S	S	S	S	G	S	S	S	S	NA	S	S	S	NA	NA	NA	G	S	S	NA	G	S	G	G	S	S	S	S	S	NA	S	NA	S	S	S	NA	S	S	S	NA	S	S	S	S	NA	S	S	S	NA	G	S	S	S	NA	S	S	S	S	S	S	S	S	NA	NA	S	NA	S	S	S	S	NA	S	S	G	S	S	G	S	NA	NA	NA	G	S	S	S	S	S	S	NA	S	S	S	S	S	S	S	S	NA	S	S	G	G	S	NA	S	S	S	G	S	S	S	S	NA	NA	NA	NA	S	G	S	G	NA	S	S	S	S	S	S	S	S	S	G	NA	S	S	S	S	S	S	NA	S	S	S	S	NA	S	S	G	G	S	S	NA	S	NA	S	S	NA	NA	S	G	NA	S	S	S	NA	S	S	S	NA	S	S	NA	S	S	NA	S	S	S	S	S	S	NA	S	S	G	S	S	S	NA	S	S	NA	S	S	NA	S	NA	S	S	S	S	S	S	S	S	S	S	S	S	S	S	S	S	S	NA	S	S	NA	S	S	S	S	S	S	S	S	S	NA	S	NA	S	S	S	S	S	G	G	NA	G	G	G	G	G	NA	S	G	G	G	G	G	NA	G	NA	G	G	G	G	NA	NA	G	G	NA	NA	NA	G	G	G	S	S	S	S	S	S	S	NA	G	S	S	S	S	S	S	G	G	S	S	S	S	S	S	S	S	S	S	S	S	S	S	S	NA	S	S	S	S	S	S	NA	S	S	S	S	S	NA	S	S	S	S	NA	S	S	G	G	G	G	S	G	G	G	G	G	G	G	NA	NA	G	G	G	S	NA	NA	G	G	G	G	G	G	S	G	G	G	NA	G	G	G	G	S	G	G	G	G	G	G	G	G	G	G	G	G	G	G	G	G	G	G	G	G	G	G	G	G	G	G	G	G	G	G	NA	NA	NA	G	G	G	G	G	G	G	G	S	S	S	NA	S	S	S	S	S	S	S	NA	G	G	G	NA	NA	G	G	NA	G	NA	G	G	NA	G	G	G	NA	G	G	S	NA	G	NA	G	G	G	S	G	G	G	G	G	G	G	G	S	S	S	NA	S	S	S	S	S	S	S	S	S	S	S	S	S	S	S	NA	S	S	S	S	S	S	S	S	S	S	S	S	S	S	S	S	S	S	S	S	S	S	S	S	G	S	S	S	NA	S	S	S	G	G	G	G	G	G	NA	G	G	G	G	S	G	G	G	G	G	G	G	S	G	G	G	NA	G	G	G	S	G	NA	S	S	S	NA	NA	S	S	S	S	S	S	S	S	S	S	S	S	S	S	NA	S	S	S	G	G	S	NA	NA	NA	S	NA	S	NA	S	S	S	S	S	G	NA	G	G	G	G	NA	G	G	G	G	G	G	G	G	G	G	G	G	S	G	G	G	G	G	G	G	G	NA	G	S	S	S	S	S	S	S	S	NA	S	S	S	S	S	S	S	S	S	S	S	NA	G	G	G	G	G	G	G	G	G	G	G	G	G	G	G	G	G	NA	G	G	G	NA	G	NA	G	G	G	G	G	S	G	S	G	G	G	NA	G	S	NA	G	G	NA	G	G	G	G	G	G	NA	G	G	G	G	G	NA	NA	G	G	NA	G	NA	G	G	G	G	G	G	G	NA	G	G	G	G	NA	G	NA	NA	S	S	S	S	S	NA	NA	S	NA	S	S	S	S	S	S	NA	S	NA	S	S	S	G	S	NA	S	NA	S	G	G	G	G	G	G	G	G	G	NA	G	G	G	S	G	G	G	G	G	G	G	G	NA	G	G	G	G	G	G	G	G	G	NA	G	G	NA	G	S	G	G	G	G	G	G	NA	G	G	G	NA	G	G	G	G	G	G	G	G	G	G	S	G	NA	G	G	G	G	G	NA	G	G	G	G	NA	G	G	S	S	S	S	S	S	S	S	G	G	G	G	S	S	S	S	S	S	S	S	NA	S	S	NA	S	S	S	S	S	NA	S	S	S	G	NA	S	NA	S	S	S	S	S	NA	S	S	S	S	S	S	S	S	S	S	S	S	NA	S	S	NA	S	NA	S	S	S	S	S	NA	G	S	S	S	NA	S	S	S	S	S	S	S	S	S	G	S	S	S	S	S	G	S	NA	S	S	G	G	S	S	S	S	NA	S	NA	S	S	NA	S	S	G	NA	S	S	S	S	S	S	S	S	S	G	S	NA	NA	S	S	S	G	S	NA	NA	S	S	S	S	S	S	S	S	NA	S	S	G	S	S	S	S	S	S	S	S	NA	G	G	G	G	G	G	G	G	G	G	S	G	S	S	S	S	NA	S	NA	S	S	S	NA	S	S	S	S	NA	S	S	NA	S	S	NA	NA	S	S	S	S	S	NA	S	NA	NA	G	NA	G	NA	G	G	G	G	NA	G	G	G	G	G	G	G	G	G	G	G	G	G	G	G	G	G	NA	G	NA	G	G	G	G	G	G	G	G	NA	G	G	G	G	G	G	G	G	G	NA	G	G	G	G	G	G	G	S	G	NA	G	S	G	G	NA	G	NA	G	G	G	G	G	G	G	NA	NA	G	G	G	G	NA	G	G	G	G	G	G	G	G	G	G	NA	G	G	NA	G	G	G	G	G	G	G	G	G	G	G	G	G	G	G	G	G	NA	G	NA	S	NA	G	G	G	G	G	G	G	G	G	G	G	G	NA	G	S	S	S	NA	S	S	S	NA	S	NA	S	NA	S	S	S	S	NA	S	S	S	S	S	NA	G	G	G	G	G	G	G	G	G	G	G	G	G	G	G	G	G	G	NA	NA	G	G	G	G	NA	G	NA	G	G	G	G	G	G	G	G	G	G	G	NA	G	G	NA	G	NA	G	G	G	G	G	G	G	G	G	G	G	G	G	G	NA	NA	G	G	G	NA	G	NA	G	G	G	G	G	G	NA	S	NA	S	S	S	NA	G	S	S	S	S	S	NA	S	S	G	S	S	S	S	S	NA	G	G	G	G	G	G	G	G	G	G	NA	G	G	G	G	G	G	NA	G	G	G	G	G	G	G	S	G	NA	S	NA	S	S	S	S	S	S	S	S	S	S	S	S	S	S	G	NA	S	G	S	S	NA	S	S	S	G	S	S	NA	S	S	G	S	S	S	S	S	S	NA	S	G	S	S	G	G	G	NA	G	G	G	G	G	G	G	G	S	NA	S	S	S	S	S	G	S	S	S	S	S	S	S	S	NA	S	S	S	S	S	S	S	S	S	S	S	S	S	S	S	S	S	S	S	S	S	S	S	S	NA	S	S	S	S	S	G	S	S	S	S	S	S	S	S	G	S	S	S	G	S	S	S	S	S	S	S	S	S	S	S	S	S	S	S	S	S	S	NA	NA	S	S	S	S	S	NA	S	NA	S	S	S	S	S	S	S	S	S	S	S	S	S	S	S	NA	S	S	S	S	NA	S	S	S	NA	NA	G	S	S	S	S	S	S	S	S	S	NA	NA	S	NA	S	S	S	S	S	G	S	NA	S	S	S	NA	S	S	G	S	S	S	S	S	NA	S	S	S	S	S	S	NA	S	NA	G	G	G	G	NA	G	NA	G	G	G	G	G	G	G	G	G	G	NA	G	G	G	G	G	G	G	NA	G	G	G	G	G	NA	G	NA	G	G	G	S	NA	NA	G	G	G	G	S	NA	NA	G	G	G	G	G	S	S	G	G	G	G	NA	G	S	S	S	S	S	G	S	NA	S	S	S	S	S	S	G	NA	S	S	S	NA	S	S	S	S	S	S	G	NA	S	S	S	S	S	S	S	S	S	G	G	G	G	G	G	G	G	G	G	G	G	NA	G	NA	G	G	G	G	G	G	NA	G	G	G	G	G	G	G	G	G	NA	G	G	G	G	G	G	G	G	G	NA	G	G	G	G	G	G	G	G	G	G	G	G	G	G	G	G	G	G	G	G	G	G	G	G	G	G	G	G	G	G	G	G	G	G	G	G	G	NA	G	G	G	G	G	G	G	S	NA	G	G	G	G	NA	NA
X46b	S	G	G	G	G	G	G	G	G	G	G	G	G	G	G	G	G	G	G	G	G	G	NA	NA	G	G	G	G	G	G	G	G	G	G	G	G	G	G	NA	S	S	S	S	S	S	S	S	S	S	S	S	S	NA	NA	S	S	S	S	S	S	S	S	S	S	S	S	S	S	S	S	S	S	S	S	G	S	S	S	S	S	S	S	NA	S	S	S	S	NA	S	S	S	S	S	S	NA	S	S	S	S	S	G	G	G	S	S	S	S	S	S	NA	S	S	G	G	G	G	G	G	G	G	G	G	G	G	NA	NA	G	G	G	G	G	NA	G	G	G	G	G	G	G	NA	G	G	G	G	G	S	S	S	S	S	S	NA	S	S	S	S	S	S	S	S	S	S	S	S	S	S	S	S	S	S	S	NA	S	S	S	S	S	S	G	G	NA	G	G	G	G	G	G	G	G	G	G	G	G	G	NA	G	G	G	G	G	G	G	G	G	G	G	G	G	G	G	G	G	G	G	G	G	G	S	G	S	G	G	G	G	G	G	G	G	G	G	G	G	NA	G	G	G	G	G	G	G	G	G	G	G	G	G	NA	G	G	G	S	G	G	G	G	G	G	S	G	G	G	G	G	G	G	G	G	G	NA	G	G	G	G	G	G	G	G	G	G	G	G	G	G	G	G	G	NA	G	NA	G	G	G	G	G	G	S	S	G	G	G	G	G	G	G	G	G	G	G	S	G	G	G	G	G	G	G	G	G	G	G	G	G	G	G	G	G	G	G	G	G	G	G	G	G	G	G	S	G	G	G	G	S	G	G	G	G	G	G	NA	S	S	S	S	S	G	S	S	S	S	S	S	S	S	S	S	NA	S	S	S	S	NA	S	S	S	S	S	NA	S	S	S	S	S	S	S	G	G	G	G	G	G	G	G	G	G	G	G	G	S	G	G	G	G	G	G	G	NA	G	G	G	G	G	S	S	S	S	NA	S	S	S	S	S	NA	S	NA	S	S	S	S	S	S	S	S	S	NA	S	S	S	S	S	S	S	S	S	S	S	S	S	S	S	S	S	G	G	G	G	G	G	G	G	G	G	G	G	G	G	G	G	G	G	G	NA	G	G	G	G	G	G	G	G	G	G	G	G	S	S	S	NA	NA	G	S	S	S	S	G	S	S	G	S	S	S	S	S	S	S	S	S	S	S	S	S	S	S	S	S	S	S	S	NA	G	S	S	S	S	S	S	S	S	S	S	G	G	G	G	G	S	G	NA	G	G	NA	G	G	G	G	G	G	G	G	G	G	G	G	G	G	G	G	G	G	G	G	G	G	G	G	G	G	G	G	G	G	G	NA	NA	G	G	G	G	G	G	G	G	G	G	G	G	G	G	NA	G	G	G	G	G	G	G	G	G	G	G	NA	G	G	G	G	G	NA	G	G	G	G	G	G	S	S	S	S	S	S	S	S	S	S	S	S	S	S	S	S	S	S	S	S	S	G	S	S	NA	S	S	S	S	S	S	S	S	S	S	S	S	NA	NA	S	S	S	S	G	S	S	G	S	S	S	NA	S	S	S	S	S	S	G	G	S	S	S	S	S	S	S	S	S	S	S	S	S	G	G	G	G	G	NA	G	G	G	G	G	G	G	G	G	S	G	G	NA	G	G	G	G	G	G	G	G	G	G	G	G	G	G	G	G	G	G	G	G	G	G	G	G	NA	G	G	G	G	G	G	G	G	G	NA	G	G	G	G	G	G	G	G	G	G	G	G	G	G	G	G	G	G	G	G	G	G	G	G	G	G	G	G	G	G	G	G	G	NA	NA	G	G	G	G	G	G	G	NA	G	G	G	NA	G	G	G	G	G	G	G	G	G	G	G	G	NA	NA	G	G	G	G	G	G	G	G	G	G	G	G	G	G	NA	G	G	G	G	G	G	G	G	G	G	G	G	G	G	G	G	G	G	G	G	NA	G	G	G	G	G	G	G	G	G	G	G	G	G	G	NA	G	G	NA	NA	G	G	G	G	G	G	G	G	G	G	G	G	G	G	NA	G	G	G	G	G	G	G	G	G	G	G	G	G	S	G	G	G	G	NA	G	G	G	G	G	G	NA	S	G	S	S	S	S	S	S	S	S	S	S	NA	S	NA	S	S	S	S	S	S	S	G	S	S	S	S	S	S	S	S	S	S	S	S	S	NA	S	S	S	S	G	G	G	NA	G	G	G	G	G	G	G	G	G	G	G	G	G	NA	G	G	G	G	G	NA	NA	G	S	G	G	G	G	G	G	G	S	G	G	G	G	G	G	G	G	G	G	NA	G	G	G	G	G	G	G	G	G	G	NA	G	G	G	G	G	G	G	G	G	G	G	G	G	G	G	G	G	G	G	G	G	G	G	G	G	G	S	S	S	G	S	NA	G	G	G	G	G	G	G	G	S	S	S	S	S	S	NA	S	S	G	S	S	S	NA	S	NA	S	S	S	S	S	S	S	S	S	S	S	S	S	NA	S	G	S	S	S	S	S	S	S	S	S	S	S	S	S	S	S	S	S	S	S	S	S	S	S	S	S	S	S	S	S	S	S	S	S	G	S	S	S	S	S	S	NA	S	G	S	S	NA	S	S	NA	G	G	G	G	G	G	G	G	G	G	G	G	G	G	G	NA	G	G	NA	G	G	G	G	G	S	G	G	G	G	G	NA	G	G	S	G	G	G	NA	G	G	G	S	G	NA	G	S	G	G	G	G	G	G	G	G	G	G	G	G	G	G	G	G	G	G	G	G	G	G	G	G	G	G	G	G	G	G	G	G	G	G	G	G	G	G	G	G	NA	G	NA	G	G	G	G	G	G	G	G	G	G	G	G	G	G	G	G	G	G	G	G	G	G	G	G	G	G	G	G	G	G	G	G	NA	G	G	NA	G	G	G	G	G	G	G	G	G	G	G	G	G	G	G	G	G	G	G	G	G	G	G	G	G	G	G	G	G	G	G	G	G	G	G	G	S	G	G	G	G	G	G	G	G	G	NA	G	G	G	G	G	G	G	G	G	G	G	G	G	G	G	S	S	S	S	S	S	S	S	S	S	S	NA	S	S	S	S	S	S	S	S	S	S	NA	S	NA	NA	NA	S	S	S	NA	S	NA	G	S	S	S	S	S	NA	S	S	S	S	S	S	S	S	S	NA	NA	S	S	S	S	S	S	G	S	G	S	S	S	NA	S	S	S	NA	S	S	S	G	NA	G	G	G	G	G	G	G	NA	G	G	G	G	G	G	G	NA	G	G	G	G	G	G	G	G	G	G	G	G	G	G	G	G	G	G	G	G	G	G	G	G	G	G	G	G	G	G	G	G	G	G	G	G	G	G	G	G	G	S	NA	S	S	S	S	S	S	S	NA	S	S	G	G	G	S	S	S	S	S	S	NA	S	S	S	S	S	S	S	S	S	S	S	S	G	NA	NA	NA	G	S	G	G	G	NA	NA	NA	NA	G	G	NA	G	G	G	G	G	G	G	G	NA	G	G	G	G	G	G	G	G	G	G	G	G	G	G	G	G	G	G	G	G	G	G	G	G	G	G	G	G	G	G	G	G	G	G	G	G	G	G	G	G	G	G	G	G	G	G	G	G	NA	G	G	G	G	G	G	NA	G	NA	G	NA	G	G	S	S	S	S	S	S	S	S	S	S	S	S	S	S	S	S	S	S	S	S	S	S	NA	NA	S	S	S	S	S	S	S	S	NA	S	S	S	S	S	S	S	S	S	S	S	S	S	S	S	S	S	S	S	S	S	S	S	S	S	S	S	S	S	S	S	S	NA	G	G	NA	NA	G	G	G	NA	G	G	G	G	G	G	NA	G	G	G	G	G	G	G	G	G	G	G	G	G	G	G	G	G	S	S	S	S	S	S	S	S	S	S	NA	S	S	S	S	S	S	S	S	NA	S	S	NA	S	S	S	S	S	S	S	S	S	S	S	S	S	S	S	NA	G	S	S	NA	NA	S	S	S	S	NA	S	S	S	S	S	S	S	S	S	NA	NA	S	S	S	S	S	S	S	S	NA	S	S	S	S	S	S	S	G	G	NA	G	S	S	S	S	S	NA	S	S	S	S	S	S	S	S	NA	G	S	S	S	S	S	G	S	S	S	S	S	G	G	G	G	G	G	G	G	G	G	G	G	G	G	G	G	G	G	G	G	G	G	G	G	G	G	G	G	G	G	NA	G	G	G	G	G	G	G	G	G	G	G	G	G	G	G	G	G	G	G	G	G	G	G	G	G	G	G	G	G	G	G	G	G	G	G	G	G	G	G	G	G	G	G	G	G	G	G	G	G	G	G	G	G	G	NA	G	G	G	G	G	NA	G	G	G	G	G	G	G	G	G	G	G	G	G	G	G	G	G	G	G	G	G	G	G	G	G	G	G	G	G	G	G	G	G	G	G	G	G	G	G	NA	G	G	G	G	G	G	G	G	G	G	G	G	G	G	G	G	G	G	G	NA	G	G	G	G	G	G	G	G	G	G	G	G	G	G	G	G	NA	G	G	G	G	G	G	G	G	G	G	G	G	G	G	G	G	G	G	G	G	NA	G	G	G	G	NA	NA	S	S	S	S	S	S	G	G	G	G	G	G	G	G	S	S	S	S	S	S	S	S	S	S	S	S	S	S	S	S	NA	S	S	NA	S	S	S	NA	NA	S	S	S	S	S	S	S	S	S	S	S	S	NA	S	S	S	S	S	S	S	S	S	S	S	S	NA	NA	S	S	S	S	S	S	S	S	S	NA	S	S	S	S	S	S	S	S	S	S	G	S	S	S	S	G	G	G	G	G	G	G	G	G	NA	G	G	G	NA	G	NA	G	G	G	G	G	G	G	G	G	G	G	G	G	G	G	G	G	G	G	G	G	G	G	NA	G	G	G	G	G	G	G	G	NA	G	G	G	G	G	G	G	G	G	G	NA	G	G	NA	G	S	S	G	G	G	G	NA	G	S	S	S	S	S	S	S	S	S	S	S	S	NA	S	S	NA	S	S	S	S	S	S	S	S	S	S	S	S	S	S	S	S	S	S	S	S	S	S	S	S	S	S	S	S	S	S	S	S	S	S	S	S	S	S	S	S	S	S	S	S	S	S	S	S	G	G	G	G	G	G	G	G	G	G	G	G	G	G	G	G	NA	G	G	G	S	G	G	G	NA	G	G	G	S	S	S	S	G	G	G	G	G	G	G	G	G	G	G	G	NA	G	G	G	G	G	G	G	G	G	G	G	G	G	G	G	G	G	NA	G	G	G	G	G	G	NA	NA	G	G	G	G	G	G	S	G	G	S	S	S	S	S	S	S	S	S	NA	NA	S	S	S	S	S	S	S	S	S	G	NA	G	G	G	G	G	G	G	G	G	G	G	G	G	G	G	S	S	G	G	NA	G	NA	G	G	G	G	G	G	G	G	NA	G	NA	G	G	G	G	G	NA	G	G	G	G	G	G	G	G	G	G	G	G	G	G	NA	NA	NA	G	NA	G	G	G	G	G	G	NA	G	G	G	G	G	G	G	G	G	G	G	G	G	G	G	G	NA	NA	S	G	S	S	S	S	S	S	S	S	S	S	S	S	NA	S	S	S	S	S	S	NA	S	S	S	S	S	S	S	S	NA	S	S	S	S	S	S	S	S	S	S	S	S	S	S	S	S	S	S	G	S	S	S	NA	S	S	S	S	S	S	S	S	S	NA	S	G	S	S	S	S	S	S	G	S	S	S	S	S	S	S	S	S	NA	S	S	S	S	S	NA	S	S	S	S	S	S	S	S	S	S	S	S	S	S	S	S	S	S	S	S	S	S	S	S	S	S	S	S	S	S	G	S	S	NA	S	S	G	S	S	S	S	S	S	S	S	S	S	NA	S	NA	S	S	S	NA	S	S	S	S	S	S	S	G	G	G	G	NA	G	G	G	G	G	G	G	G	G	G	G	G	G	G	G	G	S	G	G	G	NA	G	G	G	G	G	G	G	G	G	G	G	NA	G	G	G	NA	G	G	G	G	G	S	G	G	G	G	G	G	G	G	NA	G	G	G	G	G	G	G	G	G	G	G	G	NA	G	G	G	G	G	G	G	G	G	NA	G	G	G	G	G	G	G	G	G	G	G	G	G	G	G	G	NA	G	G	G	G	G	G	G	G	G	G	G	G	G	G	G	G	NA	G	G	G	NA	G	G	G	G	G	G	G	G	G	G	G	G	G	NA	G	G	G	G	G	NA	NA	G	G	G	G	G	G	G	G	G	G	G	G	G	G	G	G	G	NA	G	G	G	G	NA	NA	S	G	G	G	G	G	G	G	G	G	G	G	NA	NA	S	S	NA	S	S	S	S	S	S	S	S	S	S	S	S	NA	S	S	S	S	S	S	G	NA	G	G	G	G	G	G	G	G	G	NA	G	G	G	G	G	G	G	G	G	G	G	G	G	G	G	G	G	G	G	G	G	G	G	G	G	G	S	S	S	S	S	S	S	S	S	S	S	S	S	S	S	S	S	S	NA	S	S	S	G	S	S	S	S	S	S	S	S	S	S	G	S	S	S	S	S	S	G	G	G	G	G	G	G	G	G	G	G	G	G	G	G	G	G	G	G	G	G	G	G	G	S	NA	G	S	S	NA	S	S	S	NA	S	S	S	S	S	S	S	S	S	S	S	S	S	S	G	S	S	S	S	S	S	G	S	S	S	G	NA	NA	S	S	S	S	S	S	S	S	G	S	S	S	S	S	S	S	S	S	S	S	S	G	S	G	NA	S	S	S	S	S	S	NA	NA	S	S	S	S	S	S	S	S	S	S	S	S	S	S	S	S	S	S	S	S	NA	S	S	S	S	S	NA	S	S	S	G	NA	NA	S	S	S	S	S	S	G	S	S	S	S	S	S	S	S	S	S	S	S	S	S	S	S	S	S	S	S	S	S	S	S	S	S	S	S	S	S	S	S	S	G	S	NA	S	S	S	S	S	S	S	S	S	S	S	S	S	S	S	NA	S	S	S	S	S	S	S	S	S	S	S	S	S	S	S	S	S	S	S	S	G	S	S	S	S	S	S	G	G	NA	NA	G	G	G	G	G	NA	G	G	G	G	G	NA	S	S	NA	S	S	S	S	S	NA	S	S	NA	S	S	S	S	S	S	S	G	S	S	S	S	S	S	S	S	S	NA	NA	S	NA	S	S	S	S	NA	S	S	NA	S	S	S	S	S	S	S	S	S	NA	S	G	G	G	NA	G	G	G	G	G	S	S	S	NA	S	S	S	S	S	S	S	S	NA	S	S	S	S	NA	S	NA	S	S	S	S	NA	S	S	S	S	S	S	S	S	S	S	S	S	NA	S	S	NA	S	S	S	G	G	G	G	G	G	G	G	NA	G	G	G	G	G	G	G	G	G	G	G	G	G	G	G	G	G	NA	G	G	G	G	G	G	S	G	G	G	G	G	S	G	G	G	G	NA	G	G	G	G	G	G	G	G	G	G	G	G	G	G	G	G	G	G	G	G	G	G	G	G	G	G	G	G	G	G	S	G	G	G	G	S	G	G	G	G	G	G	G	G	G	G	G	NA	G	NA	G	G	G	G	G	G	NA	G	G	G	G	NA	G	G	G	NA	G	G	G	G	G	G	NA	G	G	G	NA	NA	S	G	G	G	G	G	G	G	G	G	G	G	G	NA	G	G	S	S	S	S	S	S	S	S	S	S	S	S	S	S	S	S	S	S	S	S	S	S	S	S	S	S	S	S	S	S	S	S	S	S	S	G	G	G	G	S	S	S	S	S	S	S	S	S	S	NA	S	NA	NA	G	S	S	S	S	S	S	S	S	S	S	S	S	NA	S	S	S	S	S	S	S	S	S	S	S	S	S	S	S	S	G	G	G	G	G	G	G	G	G	G	G	G	G	G	G	G	G	G	G	G	NA	G	NA	G	G	G	G	G	NA	G	G	G	G	G	G	G	G	G	G	G	G	G	G	G	G	G	G	G	G	G	G	G	G	G	G	G	G	S	NA	S	S	S	S	S	S	S	S	S	S	S	S	S	G	G	S	S	S	S	S	S	S	S	S	S
X46d	G	NA	S	S	S	S	S	S	NA	NA	NA	S	S	S	G	NA	G	S	S	G	S	S	S	S	S	NA	S	S	S	S	S	S	S	S	S	S	S	S	S	S	S	S	S	S	S	S	NA	NA	NA	NA	S	S	S	S	S	S	S	S	S	S	S	S	S	S	S	S	S	S	S	S	S	S	S	NA	S	S	S	S	S	S	S	S	S	S	S	S	S	S	S	S	S	S	S	S	S	S	S	S	S	S	S	NA	NA	NA	NA	NA	S	S	S	NA	S	S	NA	G	S	S	S	S	NA	S	S	S	S	S	NA	S	S	S	S	S	S	NA	S	S	S	S	NA	S	S	S	NA	S	S	S	S	NA	NA	S	S	S	S	S	S	S	S	S	S	S	S	S	S	S	S	S	S	S	S	NA	S	S	S	S	S	NA	S	S	S	NA	S	S	S	NA	S	S	S	S	S	S	S	S	NA	S	S	S	NA	S	S	S	S	S	NA	S	S	S	S	S	NA	S	S	S	S	S	S	S	S	S	S	S	NA	S	S	S	NA	S	S	S	S	S	S	S	S	NA	S	S	S	S	S	S	S	S	S	S	NA	S	S	S	S	S	S	S	S	S	S	S	S	S	S	S	S	S	S	S	NA	NA	NA	S	NA	G	S	NA	S	G	S	S	S	S	S	S	S	S	S	S	S	S	S	S	NA	NA	S	S	NA	S	S	S	NA	S	NA	S	S	S	S	S	S	S	S	S	S	S	S	S	NA	S	S	S	NA	S	S	S	S	NA	G	S	S	NA	G	NA	G	G	G	NA	G	S	G	NA	NA	NA	S	G	G	G	NA	G	G	G	G	G	G	NA	S	S	NA	S	S	S	S	NA	G	S	NA	S	NA	NA	S	S	S	S	S	S	S	NA	S	S	S	S	S	S	NA	S	S	S	S	NA	NA	NA	NA	S	S	S	S	S	S	S	S	S	S	S	S	S	S	S	NA	NA	S	S	NA	S	S	S	S	NA	S	G	G	G	G	G	G	G	G	NA	G	G	G	NA	G	G	G	S	G	G	G	NA	G	G	S	NA	G	G	G	G	G	G	G	G	G	G	G	G	G	S	G	NA	S	G	S	S	S	S	S	NA	G	NA	S	S	S	NA	S	S	S	NA	S	S	S	NA	NA	NA	NA	G	G	NA	S	NA	S	NA	NA	NA	G	NA	S	S	G	G	S	G	G	G	S	G	NA	G	NA	S	NA	NA	S	S	NA	S	S	S	G	G	S	NA	S	S	S	S	S	NA	G	S	S	S	S	NA	S	S	S	NA	S	S	S	G	G	S	S	NA	S	S	S	S	S	S	G	S	NA	NA	S	S	NA	S	S	S	S	G	S	S	S	S	NA	S	G	S	S	S	S	S	S	S	NA	S	S	S	NA	S	S	S	S	S	S	S	S	NA	S	S	S	S	S	S	S	S	NA	S	NA	NA	NA	S	S	NA	S	S	S	S	S	NA	NA	S	S	S	NA	S	G	G	NA	NA	G	G	S	G	G	G	G	G	S	G	G	G	G	S	G	G	G	G	G	G	G	G	G	S	G	G	NA	NA	NA	G	G	G	G	NA	NA	NA	NA	NA	NA	G	G	G	G	G	G	G	G	G	G	G	G	G	G	NA	G	G	G	NA	G	G	G	NA	NA	G	G	G	NA	NA	G	G	G	G	G	G	G	G	G	G	G	G	NA	G	G	G	G	G	G	G	NA	G	NA	G	S	S	S	S	NA	S	S	S	NA	NA	NA	NA	S	S	S	S	S	S	S	S	S	NA	NA	G	S	S	S	S	S	S	S	S	S	S	S	S	G	S	S	S	S	S	S	NA	S	S	S	G	G	NA	G	G	NA	G	G	G	NA	G	NA	G	G	G	G	G	S	S	G	G	G	G	S	G	G	G	NA	G	NA	G	NA	G	G	G	G	G	G	G	G	G	G	G	G	G	G	G	G	G	G	G	G	G	G	G	G	G	G	G	NA	G	G	G	NA	G	G	G	G	G	G	G	G	NA	G	G	G	G	G	G	G	G	G	G	S	G	NA	S	S	S	S	NA	NA	S	NA	G	S	S	NA	S	NA	S	NA	S	S	S	S	S	S	G	S	S	S	S	S	S	S	S	S	S	S	G	G	S	S	S	NA	S	NA	NA	S	S	S	S	S	S	S	S	S	S	NA	G	G	G	G	G	G	G	G	G	G	G	G	G	S	G	S	G	NA	S	S	S	S	S	NA	S	S	S	S	S	S	NA	NA	S	S	S	S	S	S	S	S	G	S	S	NA	S	S	S	S	S	S	S	S	NA	S	NA	S	S	S	S	S	S	S	S	S	S	S	S	S	S	S	S	NA	S	S	S	G	S	S	S	S	NA	S	S	G	G	G	NA	NA	NA	G	G	G	G	G	NA	NA	G	G	G	G	G	G	G	G	G	G	G	G	G	G	G	G	G	NA	G	S	S	S	NA	S	NA	S	S	S	G	G	NA	S	G	S	S	NA	S	S	S	S	NA	S	S	S	S	S	S	S	S	S	S	S	S	S	S	NA	S	S	NA	G	NA	S	NA	S	S	NA	G	G	NA	NA	G	G	G	G	G	NA	G	G	G	G	G	G	NA	NA	G	G	G	NA	G	G	NA	NA	G	G	G	G	G	G	G	G	G	G	NA	G	G	S	NA	G	G	G	G	G	G	G	G	G	G	G	G	G	G	G	G	G	G	G	G	G	G	NA	NA	G	G	G	G	G	G	G	S	G	G	G	G	S	S	G	NA	G	G	G	NA	NA	G	S	G	S	G	G	NA	G	S	G	G	G	S	S	S	S	S	S	NA	NA	S	S	S	S	S	S	S	S	S	S	S	S	S	S	S	S	S	S	S	NA	S	S	S	S	S	S	S	S	S	S	S	S	S	S	S	S	S	S	NA	NA	S	S	S	NA	S	S	NA	S	S	NA	NA	S	S	S	S	G	S	S	S	S	S	NA	S	S	S	S	S	S	S	S	S	NA	NA	S	G	S	NA	S	S	NA	S	S	S	S	S	NA	S	S	S	S	S	S	NA	S	G	G	NA	G	G	G	G	G	NA	G	G	NA	G	NA	G	G	G	G	G	G	G	G	G	NA	G	NA	G	G	G	G	G	G	G	NA	G	G	G	NA	G	NA	G	G	S	S	S	S	S	S	S	S	S	S	S	NA	S	S	S	S	S	S	S	S	NA	S	S	NA	NA	S	S	S	S	S	S	NA	S	G	G	G	S	G	G	G	G	G	G	G	G	G	G	G	G	G	G	G	G	G	G	G	G	NA	G	G	G	G	G	G	G	G	G	G	G	G	NA	G	G	S	G	G	NA	G	G	G	G	NA	G	G	NA	G	G	G	G	NA	NA	G	G	G	G	G	G	G	G	G	G	G	G	G	G	G	G	G	G	G	G	G	G	G	G	NA	G	NA	G	G	G	G	G	G	G	G	G	G	G	G	G	G	G	NA	NA	G	G	G	G	G	G	G	G	G	S	S	S	S	S	S	S	S	S	S	G	S	S	S	S	S	S	G	NA	S	S	NA	NA	NA	G	G	G	G	G	NA	NA	G	G	G	G	G	G	NA	NA	G	G	G	G	NA	G	G	G	G	G	NA	G	G	G	G	G	G	G	NA	G	G	G	NA	G	G	G	G	G	G	G	G	G	NA	NA	G	G	G	NA	G	G	G	G	G	G	G	G	NA	G	G	G	G	G	G	NA	NA	G	G	G	G	G	G	NA	G	G	S	S	S	NA	NA	S	S	G	G	G	G	NA	G	G	G	G	G	G	G	G	G	G	G	G	G	G	S	G	G	G	G	NA	G	G	G	G	G	S	G	G	G	G	G	G	G	G	G	NA	G	G	G	G	G	G	G	NA	G	G	G	G	G	G	G	G	G	G	G	G	G	G	G	G	G	G	NA	G	G	G	NA	NA	G	G	G	G	G	G	NA	G	G	G	G	G	G	G	G	G	G	G	G	G	G	G	G	G	NA	G	G	G	NA	NA	G	G	S	G	G	G	G	G	G	G	G	NA	G	NA	G	G	G	G	G	G	G	G	G	G	G	G	G	NA	G	G	G	G	G	G	G	G	G	S	G	NA	G	G	G	G	G	G	G	G	G	S	G	G	G	NA	G	G	G	NA	G	NA	G	G	S	G	G	G	NA	S	G	G	S	S	S	S	NA	NA	S	NA	S	G	G	S	S	S	S	S	S	S	S	G	S	S	NA	S	G	G	G	G	G	G	G	G	G	G	G	G	G	G	NA	G	G	G	G	G	G	NA	NA	G	G	G	G	G	NA	NA	NA	G	G	G	G	G	G	G	G	G	NA	G	G	G	NA	G	G	G	G	G	NA	G	G	G	G	G	S	G	G	NA	G	G	NA	G	G	G	NA	G	G	G	G	G	G	G	G	G	G	G	G	G	G	G	G	G	G	NA	G	G	G	NA	G	G	G	G	G	NA	NA	NA	G	G	G	G	G	G	G	G	G	G	G	G	G	NA	NA	G	G	G	G	NA	G	NA	G	G	G	G	NA	G	NA	G	G	G	G	G	G	G	G	G	G	G	G	G	G	G	G	G	G	G	G	NA	NA	NA	G	G	G	G	G	G	G	G	G	G	NA	G	G	G	G	G	G	G	G	G	G	G	NA	NA	G	G	G	G	G	G	G	G	G	G	G	G	G	G	G	G	NA	NA	G	G	G	G	NA	G	G	G	G	G	G	G	G	NA	G	G	G	G	G	G	G	G	G	G	G	S	S	NA	G	G	G	G	G	G	G	G	G	NA	G	G	G	G	NA	NA	NA	G	G	NA	G	S	G	NA	S	NA	NA	S	S	S	S	S	S	S	NA	S	S	S	G	G	NA	NA	G	G	G	G	G	NA	NA	G	S	G	G	S	G	G	G	NA	G	NA	NA	G	G	G	G	G	G	G	NA	G	G	G	G	G	G	S	G	G	G	G	G	G	G	NA	NA	G	G	NA	G	G	G	NA	NA	NA	G	G	G	G	G	G	NA	G	NA	G	G	G	G	G	G	G	G	G	G	NA	G	G	G	G	G	G	G	S	S	G	S	S	S	G	S	S	NA	S	S	S	NA	S	S	S	S	S	S	S	S	S	S	NA	S	S	S	NA	S	S	S	S	S	S	S	S	S	S	S	S	S	S	S	S	S	S	NA	S	S	S	S	S	NA	S	NA	S	S	S	S	S	S	S	S	S	S	S	S	S	NA	G	S	G	S	S	NA	S	S	S	NA	NA	S	S	S	S	S	S	S	NA	S	S	S	S	S	S	NA	S	S	S	S	S	NA	S	S	S	NA	S	S	S	S	S	S	S	S	S	S	S	G	G	NA	G	NA	NA	G	G	G	G	G	G	G	G	S	S	S	S	S	S	NA	NA	NA	S	S	S	G	S	S	S	NA	NA	NA	S	S	S	S	S	S	NA	G	S	S	S	NA	S	S	S	S	S	S	S	G	S	S	S	S	S	S	NA	NA	S	NA	NA	S	S	S	S	S	S	S	NA	NA	G	S	G	S	S	S	S	S	S	S	NA	NA	S	S	S	G	G	G	G	G	G	NA	G	G	G	G	G	G	NA	G	G	G	G	G	G	NA	G	NA	G	NA	G	G	G	G	G	G	NA	G	G	G	G	NA	NA	NA	G	G	NA	G	G	G	G	G	G	G	NA	G	S	G	NA	G	NA	G	G	G	G	G	G	G	G	G	NA	G	G	G	G	G	G	NA	NA	G	G	NA	NA	NA	G	G	G	G	G	NA	G	G	G	G	G	G	S	S	S	S	S	S	S	S	S	S	S	NA	NA	S	S	NA	S	S	NA	S	NA	S	NA	S	S	S	S	S	S	S	S	S	S	S	S	S	NA	NA	NA	S	S	S	S	G	G	G	G	S	NA	G	S	G	S	G	S	G	G	G	G	G	G	G	G	S	G	NA	G	G	G	G	G	G	G	G	G	G	G	G	G	G	G	NA	G	G	G	G	NA	G	G	G	G	G	G	G	G	G	G	G	NA	G	G	G	G	G	G	S	G	G	G	G	G	G	G	NA	G	G	G	G	NA	G	NA	G	G	G	G	G	G	G	NA	G	G	NA	G	G	G	NA	NA	G	G	G	G	G	G	NA	G	NA	NA	G	G	NA	NA	NA	G	NA	G	G	G	G	G	G	G	G	G	G	G	G	NA	G	G	G	G	G	G	G	G	G	G	G	S	S	S	S	S	G	S	S	S	S	S	S	NA	NA	S	NA	S	S	S	S	NA	NA	NA	S	NA	S	S	NA	S	S	S	S	S	S	S	NA	S	S	NA	NA	S	S	S	S	S	S	NA	S	G	S	S	S	NA	S	S	S	S	S	S	S	G	S	S	NA	S	S	NA	S	S	S	NA	S	S	NA	S	S	G	NA	S	S	S	NA	NA	S	NA	S	S	S	S	S	NA	S	S	G	G	G	G	S	S	S	S	NA	S	S	S	S	NA	G	S	S	NA	NA	S	S	S	S	S	S	S	NA	S	S	S	S	NA	S	NA	S	NA	NA	S	NA	G	S	S	S	S	S	NA	S	S	S	NA	S	S	S	S	S	NA	S	S	S	S	S	S	S	S	S	NA	S	NA	S	S	S	S	S	S	S	NA	G	S	NA	S	S	S	S	S	NA	S	NA	S	NA	S	S	S	S	S	S	S	S	NA	S	S	S	S	S	S	S	S	S	S	NA	S	S	NA	NA	S	S	S	S	S	S	S	S	S	G	NA	G	G	S	S	NA	S	S	S	S	NA	S	S	S	S	S	S	S	S	S	S	NA	S	S	S	S	S	S	S	S	NA	S	S	S	S	G	G	NA	G	S	S	NA	NA	NA	S	S	S	NA	G	NA	NA	NA	S	S	S	G	S	G	S	G	S	S	S	G	G	NA	G	NA	G	G	G	G	G	G	G	G	NA	G	NA	NA	S	S	G	G	G	G	G	S	G	G	G	G	G	G	G	G	G	G	G	G	G	G	G	G	G	G	G	G	G	NA	S	NA	G	G	G	G	G	G	G	G	G	S	S	S	G	S	S	S	S	NA	S	NA	NA	S	S	NA	NA	NA	G	NA	S	NA	NA	S	NA	S	S	S	S	S	S	S	NA	S	G	S	S	NA	S	NA	G	G	S	S	S	S	S	S	S	S	S	S	S	NA	NA	S	NA	G	G	G	S	S	S	S	G	S	S	S	S	S	G	NA	S	S	S	S	S	S	NA	NA	S	NA	S	S	S	NA	NA	NA	NA	S	S	S	S	S	G	NA	NA	S	S	S	S	S	S	NA	S	S	S	S	S	S	NA	NA	S	S	S	S	S	S	NA	NA	G	G	S	G	G	G	G	NA	G	G	G	G	G	G	G	G	G	NA	G	G	G	G	G	NA	G	NA	NA	S	G	G	G	G	NA	G	G	G	G	G	G	G	G	G	G	G	G	G	NA	S	G	G	G	G	G	S	S	S	NA	S	S	S	S	NA	NA	G	NA	NA	G	G	G	NA	G	G	G	G	G	G	G	G	G	G	G	G	NA	G	G	G	G	G	G	G	G	G	G	NA	G	G	G	G	G	G	G	G	G	NA	NA	G	G	G	G	G	G	NA	NA	G	NA	G	G	G	G	G	G	G	G	G	G	NA	NA	G	G	G	G	NA	G	G	G	G	G	G	G	G	NA	NA	G	S	G	G	G	G	G	G	G	G	G	G	G	G	G	G	G	G	S	G	G	S	S	S	S	S	S	S	S	NA	NA	S	S	S	G	NA	S	NA	S	S	S	S	S	S	G	G	NA	NA	S	G	G	NA	S	G	G	G	G	NA	NA	G	NA	G	NA	G	G	G	G	G	G	G	NA	G	NA	G	NA	NA	G	G	G	G	G	G	G	NA	G	S	G	G	G	G	G	G	NA	G	G	NA	G	G	NA	G	G	G	G	NA	G	G	G	G	G	G	G	G	G	G	G	NA	NA	G	S	G	NA	G	S	NA	G	G	NA	G	G	NA	G	G	G	G	G	G	G	G	NA	S	S	NA	NA	S	G	S	S	S	G	G	G	NA	NA	NA	S	S	S	S	S	NA	NA	G	S	S	S	S	G	S	S	S	S	S	S	NA	S	S	S	S	NA	S	G	G	NA	G	G	G	G	G	G	G	G	G	NA	G	G	G	G	G	G	G	G	NA	NA	G	G	G	G	G	G	G	G	G	G	G	G	NA	G	G	G	NA	G	G	NA	G	G	G	G	G	G	G	G	G	G	NA	G	NA	NA	G	G	G	G	G	G	G	G	NA	G	G	G	G	G	G	G	G	G	NA	NA	NA	NA	NA	S	S	S	S	S	S	NA	NA	NA	S
X49d	NA	G	G	G	G	S	G	G	G	G	G	G	G	G	G	G	NA	G	NA	NA	G	G	G	G	G	G	G	G	G	G	G	G	G	G	G	G	G	G	G	G	G	G	G	G	G	G	G	G	G	G	G	G	G	G	G	G	G	NA	G	G	G	G	G	G	G	G	G	G	G	G	G	G	G	G	G	G	G	G	G	G	G	G	G	S	G	G	G	G	G	G	G	G	G	G	G	G	G	G	G	G	G	NA	G	S	S	S	S	S	S	S	G	NA	G	G	G	G	G	G	G	G	NA	G	G	G	G	NA	G	G	G	G	G	G	G	G	G	G	G	G	G	G	G	G	G	G	G	G	G	G	G	G	G	G	G	G	G	G	NA	G	G	G	G	G	G	G	G	G	S	G	G	G	G	G	G	G	G	S	G	NA	NA	G	G	G	G	G	G	G	G	G	NA	G	G	G	G	S	S	S	S	NA	S	S	S	S	S	S	S	S	S	G	NA	S	S	S	S	S	S	S	S	S	S	S	NA	S	S	S	S	S	S	S	S	NA	S	S	S	S	S	S	S	NA	S	S	S	S	S	S	S	G	G	S	G	G	NA	G	G	G	G	G	G	G	S	S	S	S	S	S	S	S	NA	S	S	S	S	S	S	S	S	S	S	S	S	S	S	S	S	S	S	G	S	S	G	G	G	NA	G	G	G	NA	G	G	NA	G	G	G	G	G	G	G	G	G	G	NA	G	G	G	NA	G	G	G	G	NA	NA	G	G	G	G	S	NA	G	G	G	G	G	G	G	G	G	G	G	G	G	G	G	G	G	G	NA	G	G	G	G	NA	S	S	S	G	NA	S	S	S	S	G	NA	S	S	S	S	S	S	S	S	NA	S	S	S	S	S	S	S	G	G	G	G	G	G	G	G	G	G	G	G	NA	S	G	G	G	G	G	G	G	G	NA	G	S	G	G	G	G	G	G	G	G	S	S	S	S	S	S	S	G	G	NA	S	S	S	S	S	NA	S	S	S	S	S	S	S	S	S	S	S	S	S	S	S	S	S	S	S	S	S	NA	S	S	S	S	S	S	S	S	S	S	S	S	S	S	S	S	NA	S	S	NA	S	S	S	S	S	S	S	S	S	S	S	S	S	G	S	S	S	S	S	S	S	S	S	S	G	S	S	S	S	S	NA	NA	S	S	S	S	S	S	S	S	S	G	G	NA	S	G	S	S	S	S	S	S	S	S	S	S	G	G	S	S	S	S	S	NA	G	G	S	G	G	G	G	G	G	G	G	G	G	G	G	G	G	G	G	G	G	G	G	G	G	G	G	G	G	G	G	NA	G	G	G	G	G	G	G	G	G	G	G	G	G	G	G	G	G	G	G	G	G	G	G	G	NA	G	NA	NA	G	G	G	G	G	S	G	G	NA	G	G	G	G	G	G	G	G	NA	G	S	S	S	S	S	S	S	S	S	S	S	S	S	S	S	S	NA	S	S	S	S	S	S	S	S	S	NA	S	S	S	S	NA	NA	S	S	S	S	S	S	S	S	S	S	NA	S	NA	G	S	S	S	S	S	S	S	S	S	S	S	S	S	S	S	S	S	S	S	S	S	S	S	G	NA	S	S	S	S	S	S	S	S	S	S	S	S	S	S	S	S	S	NA	S	S	S	S	S	S	G	S	S	G	G	S	S	S	S	S	S	S	NA	S	S	S	S	S	S	S	S	S	S	S	S	S	S	S	S	S	S	S	S	S	S	S	S	S	S	S	S	S	S	S	S	S	S	S	NA	G	S	S	S	NA	S	S	S	S	S	G	G	G	NA	G	G	G	G	G	G	G	G	G	G	G	S	NA	S	S	S	S	G	S	S	NA	S	S	S	S	S	S	S	S	S	S	S	S	S	S	S	S	S	S	S	NA	G	G	S	NA	S	S	S	S	S	NA	S	S	S	S	S	S	S	NA	S	S	S	NA	NA	S	S	S	S	S	NA	S	NA	S	S	S	S	S	S	S	S	S	S	S	NA	G	G	G	G	G	G	G	G	G	G	G	G	G	G	G	G	G	NA	G	G	G	G	NA	G	G	G	G	G	NA	NA	G	G	G	NA	G	G	G	G	G	G	G	S	S	S	S	S	S	S	S	S	S	S	G	G	G	G	G	G	G	G	G	G	G	G	G	G	G	G	G	G	G	G	G	G	G	G	G	G	G	G	G	G	G	G	G	G	G	G	NA	G	G	G	G	G	G	G	G	G	G	G	G	G	G	G	G	G	G	G	G	G	G	S	G	G	G	G	S	NA	G	S	S	S	S	S	S	S	S	S	S	NA	S	S	G	G	G	G	G	G	G	G	G	G	G	G	G	G	G	G	G	G	G	G	G	G	G	G	G	G	G	G	G	G	G	G	G	S	S	S	G	S	G	G	G	G	G	S	S	S	S	S	S	S	S	S	S	S	S	S	NA	S	S	S	S	S	S	NA	S	S	S	S	S	S	NA	S	S	S	S	S	S	G	S	S	S	S	S	S	S	S	S	S	S	S	NA	S	S	S	S	S	S	S	S	S	S	S	S	S	S	S	S	NA	S	S	S	S	S	S	S	S	S	S	S	S	NA	S	S	S	S	S	S	S	S	S	S	G	S	S	S	S	S	G	G	S	S	S	S	S	S	S	S	S	S	S	S	S	S	S	S	S	S	S	S	S	S	S	S	S	S	S	S	S	S	S	S	NA	S	S	S	S	S	S	S	S	S	S	S	S	S	S	S	S	S	S	S	S	S	S	S	S	S	G	S	S	S	S	S	S	S	S	S	S	S	S	NA	S	S	S	S	NA	S	NA	S	S	S	S	S	S	S	S	S	S	G	S	S	S	S	S	G	S	S	S	S	S	S	S	S	S	S	S	S	S	S	S	S	S	S	S	S	S	S	S	NA	S	NA	NA	S	S	S	S	S	S	S	G	S	S	S	S	S	S	S	S	S	S	S	S	S	S	S	S	S	S	S	S	S	S	S	NA	S	S	S	G	G	G	G	G	G	G	G	G	G	G	G	G	G	G	G	G	S	NA	NA	G	G	G	G	S	G	NA	G	G	G	S	S	S	S	S	S	S	S	S	S	S	S	S	S	S	S	S	S	S	S	S	S	S	S	NA	S	S	S	S	S	S	S	G	S	S	S	S	S	S	S	S	S	S	S	S	S	S	S	S	S	S	S	S	S	G	G	G	G	NA	S	S	S	S	S	S	S	S	G	S	S	S	S	G	G	S	S	S	S	S	S	S	S	NA	S	S	S	S	S	S	S	S	S	S	NA	S	S	S	S	S	S	S	G	G	G	G	G	G	G	G	G	G	G	G	G	G	G	G	G	G	G	G	G	G	G	G	G	G	G	G	G	G	G	G	G	G	G	G	G	G	NA	G	G	G	G	G	G	G	G	G	NA	G	NA	NA	S	S	NA	G	G	NA	S	S	S	S	S	S	S	S	NA	S	S	S	S	S	S	S	S	S	S	S	S	S	S	S	S	S	S	S	S	G	S	S	S	S	S	S	S	S	S	S	S	S	S	S	S	S	S	S	S	S	S	S	S	S	S	S	S	S	S	S	G	G	G	G	G	NA	G	G	G	G	G	G	G	S	NA	G	G	G	G	G	NA	G	G	G	G	G	G	G	G	G	G	G	G	G	G	G	NA	G	G	G	NA	G	G	G	G	G	G	G	G	G	G	G	G	NA	G	G	G	G	G	G	NA	NA	G	NA	G	NA	NA	G	G	G	G	G	G	G	S	G	G	NA	S	S	S	S	S	S	S	NA	G	S	S	S	S	S	S	S	S	S	S	S	NA	S	S	S	NA	S	S	S	S	S	S	NA	S	S	S	S	S	S	S	S	S	S	S	S	S	S	S	S	S	S	G	S	S	S	S	S	S	S	S	G	S	S	S	S	S	S	S	S	S	S	G	G	G	G	G	G	G	G	G	G	G	G	G	G	G	G	G	G	G	G	G	G	G	G	G	G	G	G	G	G	G	G	G	S	G	S	S	S	S	NA	S	S	S	S	S	S	S	S	S	NA	S	S	S	S	S	S	S	S	S	NA	S	S	S	S	NA	S	S	NA	S	S	S	S	S	S	S	S	S	S	S	S	S	S	S	S	S	S	S	S	S	S	S	S	S	S	S	NA	S	S	S	S	S	S	S	S	S	S	S	S	S	S	S	S	S	G	NA	S	S	S	S	S	S	S	G	NA	S	S	S	S	S	S	S	S	S	S	S	S	S	S	S	S	S	S	S	S	S	S	S	S	S	S	S	S	S	S	S	S	S	S	S	S	S	S	S	S	S	S	S	G	S	S	S	S	S	S	S	S	NA	S	S	S	S	S	S	S	S	G	G	S	S	G	S	S	S	S	S	NA	S	S	G	G	G	S	S	S	S	S	S	S	S	S	S	S	S	S	S	NA	S	S	S	S	S	NA	S	S	NA	S	S	S	S	S	S	S	S	S	S	S	S	S	S	S	S	G	S	S	S	S	NA	S	S	S	S	S	G	G	G	G	G	G	G	G	G	G	G	G	G	G	G	G	G	G	G	G	G	S	S	G	S	S	G	G	G	G	G	G	G	G	G	G	G	G	S	G	NA	NA	G	NA	G	NA	G	G	NA	G	G	NA	G	G	G	G	G	G	NA	NA	S	S	S	NA	S	S	S	S	S	NA	S	S	S	S	S	S	S	S	S	S	S	S	S	S	S	S	S	S	NA	S	NA	S	NA	S	NA	S	S	S	G	G	G	G	G	G	G	G	G	G	G	G	G	G	G	G	G	G	G	G	G	G	G	G	G	G	G	NA	G	G	G	G	G	G	G	G	G	G	G	G	G	G	G	G	G	G	G	G	G	G	G	G	G	G	S	S	S	S	S	S	S	S	S	S	NA	S	S	S	S	S	S	S	NA	S	S	S	NA	S	S	S	S	S	G	S	S	S	S	S	S	S	S	S	S	S	S	G	S	S	S	S	S	S	S	S	S	G	S	S	NA	S	NA	S	S	S	S	G	S	S	S	S	S	S	S	S	S	S	S	S	S	NA	S	S	S	S	S	S	S	S	S	S	S	S	S	S	S	S	S	S	S	S	S	S	S	S	S	S	S	G	G	G	G	G	G	G	G	NA	G	G	G	G	S	G	G	G	S	G	G	G	S	S	S	S	S	S	S	S	S	S	S	S	S	S	S	S	S	S	S	S	S	S	NA	S	S	G	S	S	S	S	S	S	NA	S	S	NA	S	S	S	S	S	S	S	S	S	S	S	S	S	S	S	S	G	S	G	G	G	NA	NA	G	G	G	G	G	G	G	G	G	G	G	G	G	G	G	G	G	G	G	G	G	G	G	G	G	G	G	G	G	G	G	G	G	NA	G	G	G	G	G	G	NA	G	G	G	G	G	G	G	G	G	G	G	G	G	S	G	G	G	G	G	G	G	G	G	G	G	G	G	G	G	G	NA	G	G	NA	NA	G	G	G	G	G	G	G	G	G	G	G	G	S	S	S	S	S	S	S	S	S	S	S	S	S	S	S	S	S	S	S	S	S	S	S	S	S	S	S	NA	S	NA	S	NA	S	S	S	S	S	NA	S	S	S	S	S	S	S	S	S	S	S	S	NA	S	S	G	G	G	NA	NA	G	G	G	G	G	G	G	G	G	G	G	G	G	G	G	G	G	G	G	G	G	G	G	G	G	G	NA	G	G	G	G	G	G	NA	G	G	G	G	S	G	G	G	G	G	G	G	G	G	G	G	NA	G	G	G	G	G	G	G	G	NA	G	G	G	G	G	G	G	G	G	S	G	G	G	G	G	G	G	G	NA	G	G	G	G	G	G	G	G	G	G	G	G	G	G	G	G	G	G	G	G	G	G	G	G	G	G	NA	G	G	NA	S	S	NA	S	S	S	S	S	S	S	S	S	S	S	NA	S	S	S	S	S	S	S	S	S	S	NA	S	S	S	S	S	S	S	S	G	S	G	G	G	G	G	G	G	S	S	S	S	S	S	S	S	S	S	S	S	S	S	S	S	S	S	NA	S	S	S	S	S	S	S	S	S	NA	S	S	S	S	S	S	S	S	S	S	S	G	NA	NA	NA	NA	S	S	S	S	S	S	S	NA	S	S	S	S	S	NA	S	S	S	G	S	G	S	S	S	S	S	S	S	S	S	S	S	S	S	S	S	S	S	S	S	S	S	S	S	S	S	S	S	S	S	S	S	S	S	S	S	NA	S	S	S	S	S	S	S	S	S	S	S	S	S	S	S	S	S	S	S	NA	S	S	S	S	S	S	S	S	S	S	S	S	S	S	S	S	S	S	S	S	S	S	S	S	S	S	S	NA	S	G	G	G	G	G	G	G	G	G	G	G	S	G	G	G	G	G	G	G	G	G	NA	S	S	S	S	NA	S	S	S	S	S	G	S	S	S	S	G	S	S	S	G	S	S	NA	G	S	S	S	S	S	S	S	S	S	G	G	G	G	G	G	G	G	G	G	G	NA	G	G	G	G	G	G	NA	G	G	G	G	G	G	G	G	S	S	S	S	S	S	S	S	NA	S	NA	S	S	NA	S	S	S	S	S	S	S	S	S	S	S	S	S	S	S	S	S	S	S	S	S	S	G	S	S	S	S	S	S	S	S	S	S	S	S	G	S	NA	G	S	S	S	S	S	S	S	G	S	NA	NA	NA	S	S	S	NA	S	S	S	S	S	S	S	S	S	NA	NA	S	NA	S	S	S	S	G	G	G	NA	G	G	G	G	G	G	G	NA	NA	G	G	NA	G	G	G	G	G	S	G	S	S	S	S	S	S	G	NA	S	S	S	S	S	S	S	S	S	G	S	S	S	S	S	S	S	S	S	S	S	G	S	S	S	G	S	S	G	S	S	S	S	S	S	S	S	S	S	S	S	S	NA	S	S	NA	G	NA	S	G	G	S	S	G	G	G	S	G	G	S	S	S	NA	S	S	S	S	S	S	S	S	S	S	NA	S	S	S	S	S	S	S	S	S	S	S	S	S	S	S	S	S	S	S	S	S	S	S	S	S	S	S	G	S	S	S	NA	NA	S	S	S	S	S	S	S	S	S	S	S	S	S	S	S	S	S	NA	S	S	S	S	S	NA	S	S	S	S	S	S	S	S	S	S	S	S	S	S	S	S	S	S	S	S	NA	S	NA	G	S	S	S	S	S	S	S	G	S	S	S	S	G	S	S	G	G	S	S	S	S	S	S	S	S	S	NA	NA	NA	S	S	S	S	S	S	S	G	S	S	S	S	G	G	G	G	G	G	G	G	G	S	G	G	G	G	G	G	G	G	G	G	G	NA	G	G	G	G	G	G	NA	G	G	G	G	G	G	G	G	G	G	G	G	G	G	NA	G	G	G	G	G	G	NA	G	G	NA	S	G	G	G	G	G	G	G	G	G	G	G	S	G	G	G	NA	G	G	NA	G	G	G	G	G	G	G	G	G	G	G	NA	NA	NA	G	G	G	G	G	G	G	G	G	G	G	G	G	G	G	G	G	G	G	NA	G	G	NA	G	G	G	G	G	G	G	G	G	G	G	G	G	G	G	G	G	G	G	G	G	G	G	G	G	G	G	S	G	G	G	G	G	G	G	G	G	G	G	S	S	S	S	S	S	S	S	S	S	S	S	S	S	S	S	S	S	S	S	S	S	S	S	S	S	NA	S	S	NA	S	S	S	S	S	S	S	S	S	S	S	G	G	G	G	G	G	G	G	G	S	S	S	S	S	G	S	S	S	S	S	S	S	S	NA	S	S	S	S	NA	S	S	S	S	NA	S	S	S	S	S	S	S	G	G	S	G	G	G	G	S	NA	S	S	S	S	S	S	S	S	S	S	G	S	S	S	S	S	S	S	S	NA	S	S	NA	S	S	S	NA	G	S	NA	S	S	S	S	S	S	S	S	S	S	S	S	S	S	S	S	S	S	S	S	S	S	S	G	S	S	S	S	S	S	S	S	S	S	S	S	S	S	S	S	S	S	S	S	NA	S	G	G	NA	S	S	NA
X50a	S	G	G	G	G	G	G	G	G	G	G	G	G	G	G	G	G	G	NA	G	G	G	NA	NA	G	G	G	G	NA	G	G	G	G	G	G	S	NA	NA	S	S	S	S	S	S	S	S	S	S	S	S	S	NA	NA	S	S	S	S	S	S	S	S	NA	S	S	S	NA	S	S	S	S	S	NA	S	S	S	NA	S	S	S	NA	S	S	S	S	S	S	S	S	S	S	S	S	S	S	S	S	S	S	S	S	S	S	NA	S	S	NA	S	S	S	S	S	S	NA	S	S	S	NA	S	S	S	S	NA	S	S	S	S	S	S	S	S	S	S	NA	S	S	S	S	S	S	S	S	S	NA	S	S	NA	NA	S	S	S	S	S	NA	S	NA	S	S	S	NA	S	S	S	S	S	S	S	S	S	S	S	NA	S	S	S	S	S	S	S	S	S	S	S	S	S	S	S	S	S	S	S	S	S	S	S	S	S	S	S	S	S	NA	NA	S	S	S	S	S	S	S	S	S	S	S	S	S	S	S	S	S	S	S	S	S	S	S	S	S	S	S	S	S	S	S	S	S	S	NA	S	S	S	S	S	NA	S	S	S	S	S	S	S	S	S	S	S	S	S	S	S	S	NA	S	S	S	NA	S	S	S	NA	S	S	S	NA	S	S	S	S	NA	S	S	S	S	S	S	S	S	S	S	S	S	NA	S	S	NA	S	S	S	S	G	NA	G	G	G	G	G	NA	G	G	NA	NA	S	NA	S	S	S	S	NA	S	NA	S	S	NA	S	S	NA	S	S	S	S	NA	S	S	S	S	NA	NA	S	S	S	S	S	NA	S	NA	S	S	S	S	NA	G	S	S	S	S	S	NA	G	G	G	NA	G	NA	G	G	G	G	G	G	NA	G	NA	NA	NA	G	G	G	G	G	G	G	G	NA	S	S	S	S	S	S	S	S	S	NA	S	S	S	S	S	S	S	S	NA	NA	NA	NA	S	S	G	G	S	S	S	S	S	S	S	S	S	S	S	S	S	S	S	S	S	S	NA	NA	S	S	S	NA	S	NA	S	S	S	NA	S	S	S	S	NA	S	S	S	S	NA	S	S	S	S	S	NA	S	S	S	S	S	S	S	S	S	S	S	S	S	S	S	S	S	S	S	S	NA	S	S	S	NA	S	S	S	S	S	S	S	S	S	S	S	S	S	NA	S	S	S	S	NA	S	S	S	S	NA	S	S	S	S	S	S	S	S	S	S	S	S	S	S	NA	S	S	S	S	S	NA	NA	S	S	S	S	S	S	S	S	S	S	S	G	G	G	G	G	G	G	NA	G	G	G	NA	NA	G	G	G	G	G	G	G	G	G	G	G	G	G	G	G	G	G	G	G	G	G	G	G	G	G	G	NA	G	G	G	G	G	G	G	G	G	G	G	G	G	G	G	NA	G	G	G	G	G	G	G	G	G	G	G	G	G	NA	S	NA	S	S	NA	S	S	S	S	S	S	S	NA	S	S	S	S	NA	S	S	S	S	S	S	S	NA	S	S	NA	S	S	S	S	NA	NA	S	S	NA	NA	S	S	S	S	S	S	NA	S	S	NA	NA	S	S	NA	S	S	S	S	S	S	G	G	G	G	G	G	G	G	G	G	G	NA	NA	G	G	G	G	G	G	S	G	G	G	G	NA	G	G	G	G	G	G	G	G	G	G	G	G	G	G	NA	G	G	G	G	G	G	NA	G	G	G	G	G	G	G	G	G	G	G	G	G	G	G	G	G	G	G	G	G	G	G	G	G	G	G	G	G	G	G	G	NA	NA	NA	G	G	G	G	G	G	G	G	G	NA	G	G	G	G	G	G	G	S	S	NA	G	G	NA	NA	NA	G	G	G	G	G	G	G	NA	G	G	G	NA	G	G	G	G	NA	G	G	S	NA	S	S	S	NA	S	S	S	S	S	S	S	S	S	S	S	S	S	S	S	NA	S	S	S	S	S	S	S	S	NA	S	S	S	S	S	S	S	S	S	S	S	S	S	S	S	S	S	S	S	NA	S	S	S	S	S	S	S	S	S	S	S	NA	S	S	NA	S	S	S	S	S	S	NA	S	NA	NA	S	S	NA	S	S	S	S	G	G	G	G	G	G	G	G	G	G	G	G	G	NA	G	G	G	G	G	G	G	G	S	NA	S	S	NA	S	S	S	S	S	S	S	S	NA	S	S	S	S	S	S	S	S	NA	S	S	S	NA	S	NA	S	NA	NA	S	S	S	S	NA	S	S	S	S	S	NA	S	S	NA	S	S	S	NA	S	S	S	S	S	S	S	NA	S	S	S	S	NA	S	S	S	G	G	G	G	G	G	G	G	G	S	S	S	S	S	S	S	S	S	S	S	S	S	S	S	G	G	G	NA	NA	S	S	NA	S	NA	S	S	S	S	S	S	S	S	S	S	S	S	S	S	S	S	NA	S	S	S	S	S	S	S	G	G	G	S	G	S	NA	G	NA	G	NA	G	NA	G	G	S	S	NA	NA	S	S	NA	S	S	S	S	S	S	S	NA	G	S	S	NA	NA	S	S	S	S	S	S	S	S	S	S	S	S	S	S	NA	S	S	S	S	S	S	S	S	S	S	NA	S	S	S	S	S	S	S	S	S	S	S	S	S	NA	S	S	S	S	NA	S	S	S	S	S	S	S	S	S	S	S	S	S	S	NA	S	S	S	S	NA	S	S	NA	NA	NA	G	NA	NA	G	G	G	G	G	G	NA	G	G	G	S	G	G	G	G	G	G	G	NA	G	NA	G	NA	G	G	G	G	G	G	S	S	S	S	S	S	S	S	S	S	S	S	S	S	S	S	NA	S	S	S	S	S	S	NA	S	S	S	S	NA	S	S	S	S	S	S	S	S	NA	S	S	S	S	S	S	S	S	S	S	S	NA	S	S	NA	S	G	G	S	G	G	G	G	G	G	G	G	G	G	G	G	NA	G	G	G	G	G	G	G	NA	G	G	G	G	G	G	G	G	G	G	G	G	G	G	G	G	G	G	G	NA	NA	G	G	S	S	S	S	S	S	NA	S	S	S	S	S	S	S	S	S	S	S	NA	S	S	S	S	S	NA	S	S	NA	S	NA	S	S	S	S	S	S	G	G	G	G	G	G	G	G	NA	NA	S	S	S	S	S	S	S	NA	S	S	S	S	S	S	S	S	S	NA	S	G	G	NA	S	S	S	S	S	NA	S	S	S	S	S	S	S	S	S	S	S	S	S	S	S	S	S	S	S	S	S	S	S	S	S	S	S	S	S	S	S	S	S	NA	S	S	S	NA	NA	S	S	S	S	NA	S	S	S	S	S	NA	S	S	S	S	S	S	S	S	S	NA	S	S	S	NA	S	S	S	S	S	S	S	NA	S	S	S	S	NA	S	G	G	G	G	NA	G	G	G	G	G	G	G	G	G	NA	G	G	G	G	G	G	NA	G	G	G	G	G	G	G	G	G	G	G	NA	S	S	S	G	G	G	G	G	G	G	G	G	G	G	G	G	G	NA	G	G	G	G	S	S	S	NA	S	S	NA	G	NA	NA	NA	S	S	S	S	S	S	S	S	S	S	S	S	NA	S	G	G	NA	NA	G	G	G	G	G	G	NA	G	G	G	G	G	NA	G	G	G	G	G	G	G	G	G	NA	G	G	G	NA	G	G	NA	NA	G	G	NA	G	NA	G	G	G	G	G	G	G	G	G	NA	NA	G	G	G	G	G	G	NA	G	G	G	G	NA	G	G	G	G	G	G	G	G	G	G	G	G	G	G	G	G	G	G	G	G	G	G	G	G	G	G	G	G	G	G	G	G	S	G	G	NA	G	G	NA	G	NA	NA	G	G	NA	G	G	G	G	G	G	G	G	NA	NA	NA	NA	G	G	G	G	G	G	G	G	G	G	G	G	G	G	G	G	NA	G	G	G	G	G	NA	NA	G	G	G	G	G	G	G	G	G	G	G	G	G	G	G	G	NA	G	G	G	G	G	G	G	G	G	G	NA	G	G	G	G	G	NA	G	NA	G	G	G	G	G	G	G	G	G	S	G	G	G	G	G	G	G	G	G	G	NA	G	G	NA	NA	G	G	G	G	G	G	G	G	G	G	G	G	G	G	G	G	G	G	G	G	G	NA	NA	G	G	G	G	G	G	G	G	S	S	S	S	S	S	S	S	NA	S	S	S	S	S	S	NA	S	S	S	S	S	S	NA	S	NA	NA	S	S	S	G	G	G	G	G	G	G	G	G	G	G	G	G	G	G	G	G	G	G	G	G	G	G	G	G	NA	G	G	G	G	G	G	G	G	G	G	G	G	G	NA	G	G	G	G	G	G	G	G	G	G	G	G	G	G	NA	G	G	G	G	NA	NA	G	G	NA	G	G	G	G	NA	G	G	G	G	G	G	G	G	G	G	G	G	G	G	G	G	G	G	G	G	G	NA	G	G	G	NA	G	G	G	G	G	G	G	G	G	G	G	G	G	NA	NA	NA	NA	G	G	G	G	G	G	G	G	G	G	G	NA	NA	G	G	G	G	G	G	G	G	NA	G	G	G	G	G	G	G	NA	G	G	G	G	G	G	G	NA	G	G	G	G	G	NA	G	G	G	G	G	G	G	G	G	G	G	G	G	G	G	G	G	NA	G	G	G	G	NA	G	G	G	G	G	G	G	G	G	G	G	G	G	G	G	NA	G	S	S	S	NA	S	S	NA	S	G	G	G	NA	G	G	NA	G	G	G	G	G	G	G	G	G	NA	NA	G	G	G	G	G	G	G	G	G	G	NA	G	G	G	NA	G	NA	NA	NA	G	G	G	NA	G	NA	G	NA	G	G	G	G	G	G	G	G	G	G	G	G	G	G	G	G	NA	G	G	G	NA	G	S	S	S	S	S	S	S	S	S	G	S	S	S	S	S	S	S	S	S	S	S	S	S	S	NA	S	S	S	S	S	S	NA	S	S	S	S	NA	S	S	S	NA	NA	NA	NA	S	S	NA	S	S	S	S	S	NA	G	G	G	G	NA	G	G	NA	G	G	G	NA	G	G	G	G	G	NA	NA	G	G	NA	NA	G	G	G	G	G	NA	NA	NA	G	G	G	G	G	NA	G	G	G	NA	NA	NA	G	G	G	G	G	G	G	NA	G	NA	G	G	S	S	S	S	S	NA	S	S	S	NA	S	S	S	S	S	S	NA	NA	S	S	S	S	S	S	S	S	S	S	S	S	S	NA	NA	S	S	S	NA	NA	S	S	S	S	S	NA	S	S	S	S	G	G	G	G	G	G	G	G	G	G	G	G	G	G	NA	G	G	G	NA	G	NA	G	NA	G	S	S	G	G	NA	G	G	G	G	G	NA	G	G	G	G	G	G	NA	G	G	G	G	G	G	G	NA	G	G	G	G	G	NA	G	G	NA	G	G	G	G	G	G	G	G	G	NA	G	G	G	G	G	G	G	G	NA	G	G	S	S	S	S	S	NA	S	NA	S	S	S	S	S	S	S	S	NA	S	S	NA	S	S	NA	S	S	S	NA	S	NA	S	S	S	S	S	NA	NA	S	S	S	S	G	S	S	S	S	S	S	S	S	S	S	S	S	S	S	S	S	S	S	S	NA	S	S	S	S	S	S	NA	S	S	S	S	S	S	S	S	S	S	NA	S	S	S	S	S	S	NA	NA	S	S	S	S	NA	S	S	S	S	S	S	NA	S	NA	S	S	S	S	S	S	S	S	NA	S	S	NA	S	NA	S	S	S	S	S	S	S	S	S	S	S	S	S	S	S	NA	NA	S	NA	S	S	NA	NA	S	S	S	NA	S	S	NA	S	S	S	G	G	G	G	G	G	G	G	G	G	G	G	G	G	G	G	G	G	G	G	G	G	S	S	S	NA	S	S	NA	NA	S	S	S	S	S	S	S	S	S	S	S	S	S	NA	S	S	NA	S	S	S	S	S	NA	NA	S	S	S	NA	NA	S	S	NA	S	NA	NA	S	S	S	S	S	S	S	S	S	S	S	S	S	S	S	S	S	S	S	S	S	S	S	S	S	S	S	S	S	S	S	S	S	S	S	S	S	S	NA	S	S	S	S	S	S	S	S	S	S	S	S	S	S	S	S	S	NA	NA	S	NA	S	S	S	S	NA	S	S	S	S	S	NA	S	S	NA	S	S	S	S	S	S	NA	S	S	S	S	S	NA	S	NA	NA	S	S	S	S	S	S	S	S	S	NA	S	S	S	S	S	S	S	S	S	S	S	S	S	S	S	S	S	S	S	S	NA	S	S	S	S	S	NA	NA	S	S	S	S	S	S	S	S	S	S	S	S	S	S	NA	S	S	S	S	S	NA	S	S	S	S	S	S	S	S	S	S	S	S	NA	S	S	G	G	NA	G	G	G	NA	G	G	G	G	G	G	NA	G	G	G	G	G	G	S	S	S	S	S	NA	S	S	S	S	S	S	S	S	S	S	S	S	S	S	NA	S	S	S	S	S	NA	S	S	S	S	S	S	S	S	S	S	S	S	NA	S	NA	S	S	S	S	S	G	G	G	G	G	G	G	G	G	NA	G	G	G	G	G	G	G	G	NA	G	G	G	G	G	G	NA	NA	G	G	G	G	G	G	G	G	G	G	NA	G	G	G	G	G	G	G	G	G	G	G	G	G	G	NA	NA	G	G	G	G	G	NA	G	G	G	G	G	G	G	G	G	G	G	G	G	G	G	G	G	G	G	G	G	G	G	G	G	G	NA	NA	G	NA	S	NA	S	S	S	S	S	S	S	S	S	NA	S	S	S	NA	S	S	S	S	NA	NA	S	S	S	S	S	S	S	S	S	S	S	S	S	S	S	S	S	S	NA	S	S	S	NA	S	S	S	S	G	S	S	S	S	S	S	S	S	S	NA	NA	S	S	S	S	NA	S	S	S	S	NA	S	S	NA	NA	NA	NA	S	NA	S	S	S	NA	S	S	S	S	S	S	S	S	NA	S	S	S	S	S	S	S	S	S	S	S	S	NA	G	G	G	G	G	G	G	G	G	G	G	G	G	G	G	G	G	G	G	G	G	G	G	G	G	G	G	G	G	G	G	G	G	G	G	G	G	G	G	G	G	G	G	G	G	G	G	G	G	G	G	G	G	G	G	G	G	G	G	G	G	G	G	G	G	NA	G	G	G	G	G	G	S	S	G	S	S	NA	S	S	NA	S	S	S	S	S	S	NA	S	S	S	S	S	NA	S	S	S	S	S	S	S	S	NA	S	S	S	S	NA	S	S	S	S	S	S	S	NA	S	S	NA	S	S	S	S	S	S	S	S	NA	NA	S	S	S	NA	S	S	S	S	S	S	S	S	S	S	S	S	NA	S	S	S	S	S	S	NA	NA	S	S	S	S	S	S	S	S	S	S	NA	S	NA	S	S	S	S	S	S	S	S	S	S	S	S	S	S	S	S	S	S	S	S	S	NA	S	S	S	S	S	S	S	S	NA	S	S	S	S	S	S	NA	S	NA	S	NA	S	S	S	NA	S	S	S	S	NA	S	S	S	S	S	S	NA	S	G	G	G	G	G	NA	G	G	G	G	G	NA	G	NA	G	G	G	NA	G	G	G	G	G	NA	S	S	S	S	S	S	S	S	S	NA	S	S	S	S	S	S	S	S	NA	S	S	S	S	NA	NA	S	S	S	S	S	S	NA	S	S	S	S	NA	S	S	S	S	NA	S	S	S	S	S	S	S	NA	S	S	NA	S	S	S	S	S	S	S	S	S	S	S	S	S	S	S	S	S	S	NA	S	S	S	S	S	S	S	NA	S	S	S	S	S	S	NA	S	NA	S	NA	G	G	NA	G	G	G	S	S	NA	S	S	S	NA	NA	S	S	S	S	NA	S	S	S	S	S	S	S	S	S	S	S	S	S	S	S	S	S	S	S	S	NA	S	S	S	NA	NA	NA	S	S	S	S	NA	S	NA	NA	S	NA	S	S	S	S	S	S	S	NA	S	S	NA	S	S	NA	NA	NA	G	NA	G	G	G	G	G	G	G	G	NA	G	G	G	NA	G	S	S	S	S	S	S	S	S	S	S	S	NA	S	S	S	S	S	S	S	S	S	S	NA	G	NA	NA	G	G	G	G	G	G	G	G	G	G	G	G	G	G	G	G	NA	G	G	G	G	G	G	G	G	G	NA	G	G	G	G	G	G	NA	G	G	G	G	G	NA	G	G	G	G	G	G	G	G	G	G	NA	G	G	G	G	NA	G	NA	G	G	G	G	S	S	S	S	S	S	S	S	S	S	S	S	S	S	S
X50b	S	G	G	NA	G	G	G	G	G	G	G	G	G	G	G	G	G	G	G	G	G	G	G	NA	G	NA	NA	NA	NA	G	G	G	NA	G	NA	G	G	G	G	G	NA	G	G	G	G	NA	NA	G	G	G	G	G	S	NA	NA	NA	G	NA	NA	NA	NA	G	G	NA	G	G	S	NA	G	G	G	G	G	G	G	G	G	G	NA	G	NA	G	G	NA	NA	NA	G	G	G	NA	NA	NA	NA	NA	NA	NA	G	G	G	G	NA	NA	G	G	S	G	G	G	G	NA	G	G	NA	S	S	S	S	NA	S	S	NA	NA	NA	NA	NA	NA	G	NA	S	G	G	G	G	G	G	G	G	G	G	G	G	G	G	G	S	NA	G	G	G	NA	NA	G	G	G	NA	NA	G	G	G	G	G	G	G	G	G	G	G	G	G	G	G	NA	G	G	G	G	G	G	S	S	S	S	S	NA	S	S	NA	S	NA	S	S	NA	NA	S	NA	S	NA	S	S	NA	S	S	NA	NA	NA	S	S	S	S	S	S	S	NA	S	S	S	NA	S	S	NA	NA	S	S	NA	S	S	NA	G	G	NA	NA	NA	G	G	G	G	G	G	G	G	NA	G	G	NA	G	NA	NA	G	G	NA	S	NA	NA	G	G	G	NA	NA	NA	G	G	G	NA	G	G	S	G	G	G	NA	NA	G	NA	G	NA	NA	G	G	G	NA	NA	G	G	G	G	NA	G	G	NA	G	G	G	G	NA	NA	G	G	G	G	G	NA	NA	G	G	S	S	S	NA	S	S	S	S	G	S	S	S	S	S	S	S	S	S	S	S	S	NA	NA	S	S	S	S	S	S	S	S	NA	S	S	S	NA	S	NA	S	S	S	NA	NA	S	S	G	S	S	S	S	G	G	G	G	G	S	S	S	S	S	S	NA	S	NA	NA	NA	NA	NA	S	S	S	NA	NA	S	S	S	NA	NA	NA	NA	NA	S	S	S	S	S	S	NA	NA	NA	S	S	S	NA	S	NA	S	NA	S	S	S	NA	G	G	NA	G	S	NA	S	S	S	NA	S	G	S	S	S	S	S	S	S	S	S	S	S	S	NA	G	S	S	S	S	NA	S	S	S	NA	S	NA	NA	S	G	S	NA	NA	S	S	S	NA	G	S	S	S	S	S	NA	S	NA	NA	S	S	NA	S	NA	S	NA	G	G	G	G	G	G	NA	NA	G	NA	NA	NA	G	NA	G	G	G	G	G	G	G	G	G	NA	NA	G	G	NA	G	G	G	G	NA	NA	NA	S	G	G	G	G	NA	G	G	NA	G	G	G	G	G	NA	NA	G	NA	G	G	G	NA	G	G	NA	NA	G	G	S	G	S	NA	NA	S	NA	G	NA	NA	NA	S	NA	G	S	S	S	G	NA	NA	NA	G	S	S	S	S	NA	S	NA	G	S	G	G	G	G	NA	S	S	S	S	S	S	NA	NA	NA	S	S	S	G	S	S	S	NA	S	S	S	NA	S	S	S	S	S	S	S	NA	S	S	S	S	S	S	NA	NA	NA	G	G	G	NA	G	NA	NA	G	G	NA	NA	NA	NA	G	NA	S	G	G	G	S	G	G	G	NA	G	NA	NA	G	NA	NA	NA	G	G	G	NA	NA	NA	S	S	G	G	NA	G	G	G	G	G	G	NA	G	G	G	NA	G	G	G	G	S	NA	NA	S	S	NA	NA	S	S	S	S	S	S	S	S	S	NA	NA	NA	NA	S	NA	S	S	S	S	NA	NA	S	S	S	S	NA	S	NA	S	S	S	NA	NA	NA	S	S	S	NA	NA	G	S	NA	S	S	S	NA	NA	NA	S	S	S	S	S	S	S	S	S	NA	NA	NA	G	S	G	NA	NA	S	S	S	S	S	S	S	S	S	G	S	S	NA	NA	G	NA	NA	S	S	NA	S	S	NA	S	S	S	S	NA	NA	S	NA	G	G	NA	G	G	G	G	G	G	G	G	NA	G	G	G	NA	G	G	G	NA	G	G	G	NA	G	G	NA	G	NA	G	NA	NA	G	G	G	G	G	G	NA	G	NA	NA	NA	G	G	NA	NA	G	G	G	G	NA	G	G	NA	NA	G	NA	G	G	G	G	G	G	G	G	NA	G	NA	G	G	G	G	NA	G	NA	G	G	NA	G	NA	G	NA	G	NA	G	G	NA	G	G	G	G	G	NA	G	G	G	G	G	G	G	NA	NA	G	NA	G	NA	S	S	NA	S	S	S	S	S	NA	G	NA	S	S	S	S	S	S	S	S	S	G	NA	NA	G	G	G	G	G	G	NA	G	G	G	G	NA	NA	G	G	G	NA	NA	NA	G	NA	G	NA	NA	G	NA	NA	NA	G	G	G	G	G	NA	G	S	G	G	NA	G	G	G	G	G	G	G	G	NA	G	G	G	G	G	G	G	NA	G	G	G	NA	G	S	NA	NA	G	G	NA	NA	S	G	G	NA	NA	G	NA	NA	G	NA	G	NA	G	G	NA	NA	NA	NA	NA	G	G	G	NA	G	G	G	G	G	G	G	G	G	G	NA	G	G	G	G	NA	NA	G	NA	NA	G	G	G	G	G	G	G	G	G	G	G	G	G	NA	S	G	NA	S	NA	NA	NA	S	S	S	S	S	NA	S	G	NA	G	G	NA	G	G	G	NA	G	G	G	NA	NA	NA	G	NA	G	G	G	G	G	G	NA	NA	G	NA	G	G	G	NA	NA	NA	G	G	G	G	G	G	G	G	NA	G	G	G	G	G	NA	NA	NA	G	NA	G	G	NA	G	G	NA	G	G	NA	G	NA	G	G	G	G	G	G	G	G	G	S	S	S	G	S	NA	S	NA	S	S	NA	S	S	NA	S	G	G	S	S	S	S	S	NA	NA	S	S	S	S	S	S	S	S	S	S	S	S	S	NA	S	S	NA	S	S	S	S	NA	NA	S	NA	S	S	S	S	S	S	S	NA	S	NA	S	S	S	S	S	G	NA	S	NA	NA	NA	S	S	NA	S	S	S	NA	S	G	S	S	NA	NA	NA	S	NA	NA	NA	NA	S	NA	S	S	NA	S	NA	NA	S	NA	S	NA	NA	S	S	NA	S	G	S	S	S	S	S	S	NA	NA	S	S	NA	S	G	S	S	S	S	NA	S	S	S	S	S	NA	NA	S	S	G	S	NA	S	S	S	S	S	NA	S	S	NA	S	S	NA	S	NA	S	S	S	S	NA	S	S	NA	NA	NA	NA	S	NA	S	S	NA	S	S	S	S	NA	S	NA	NA	S	S	S	S	S	NA	NA	S	S	S	NA	NA	S	S	S	S	S	S	S	S	G	G	G	NA	NA	G	G	NA	G	G	G	G	G	G	NA	NA	NA	NA	G	G	S	G	G	G	G	G	G	S	G	NA	G	G	NA	G	G	G	G	G	G	G	NA	G	G	G	NA	G	NA	G	G	G	NA	NA	NA	G	G	G	G	NA	G	G	G	NA	G	G	G	NA	G	NA	NA	G	NA	G	G	NA	NA	G	NA	G	NA	G	G	G	G	G	NA	NA	G	G	NA	G	G	G	NA	G	G	G	NA	G	G	G	G	G	G	G	G	G	G	NA	G	G	G	G	G	G	NA	NA	NA	NA	G	G	G	G	NA	G	G	NA	NA	G	NA	G	G	G	G	G	G	G	G	G	G	NA	S	NA	S	NA	NA	S	NA	S	S	S	NA	S	S	S	NA	NA	S	S	NA	S	S	S	NA	S	G	NA	G	G	S	S	S	NA	NA	G	G	G	NA	G	G	G	G	G	G	G	G	G	G	G	S	S	G	S	S	G	NA	G	S	S	NA	S	S	S	S	S	S	S	G	S	S	NA	G	G	G	G	G	G	G	G	G	G	G	G	G	G	NA	NA	G	G	G	G	G	G	G	G	G	G	NA	G	G	G	NA	G	NA	G	G	G	NA	G	NA	NA	G	S	G	NA	NA	G	G	G	NA	NA	G	G	S	S	NA	NA	NA	NA	NA	NA	NA	NA	S	S	S	S	S	S	S	S	S	S	NA	S	S	S	NA	S	S	S	G	S	S	S	S	NA	S	NA	NA	NA	S	S	S	S	NA	NA	NA	NA	S	NA	S	G	S	S	S	G	S	S	S	S	S	S	S	S	G	S	S	S	S	S	NA	S	S	NA	S	NA	G	S	S	NA	S	G	G	NA	G	NA	G	NA	NA	NA	G	NA	G	G	NA	G	G	NA	NA	G	G	NA	NA	NA	NA	NA	G	G	NA	G	G	G	G	NA	G	G	G	NA	G	G	G	G	G	NA	G	NA	G	G	G	G	G	G	S	G	G	NA	G	NA	G	G	G	NA	G	G	G	G	G	G	NA	G	S	S	NA	S	S	S	S	S	NA	NA	NA	S	S	NA	S	NA	NA	G	G	G	G	G	NA	NA	S	NA	S	NA	S	S	G	S	NA	S	S	S	S	S	S	S	S	NA	S	S	NA	G	S	S	S	S	S	S	S	S	S	NA	NA	NA	NA	NA	S	S	NA	S	S	S	S	G	S	NA	G	NA	S	S	S	S	NA	S	S	NA	NA	NA	G	G	S	S	S	NA	NA	NA	NA	S	NA	NA	NA	NA	S	S	S	S	NA	G	NA	G	S	S	S	NA	NA	NA	S	S	S	NA	NA	S	NA	NA	S	S	S	NA	NA	NA	NA	G	S	S	NA	S	S	G	S	S	G	G	S	S	S	S	S	S	S	S	S	S	S	NA	NA	S	S	NA	S	S	S	S	NA	S	S	S	S	S	S	NA	NA	S	S	G	S	NA	S	S	S	NA	S	NA	S	S	S	S	S	S	G	G	NA	NA	NA	NA	S	NA	NA	NA	S	G	S	S	NA	S	NA	NA	NA	G	S	G	NA	S	S	S	S	S	G	NA	S	NA	S	S	NA	S	S	NA	NA	S	S	NA	S	S	S	NA	NA	S	G	S	NA	S	NA	G	G	S	G	G	G	G	NA	G	NA	G	NA	S	S	S	S	NA	S	S	S	S	S	S	S	NA	NA	S	S	S	S	S	NA	S	S	S	S	NA	NA	NA	G	G	S	NA	S	S	NA	NA	S	NA	NA	S	NA	S	S	NA	NA	NA	S	S	NA	S	G	G	G	NA	NA	NA	G	S	NA	NA	G	NA	NA	NA	G	NA	NA	G	G	NA	NA	G	G	G	G	G	G	G	G	NA	NA	G	G	G	G	G	NA	G	G	G	G	G	G	G	G	NA	G	G	G	NA	G	G	G	G	NA	NA	NA	NA	NA	NA	NA	G	G	G	G	G	G	G	S	G	S	S	S	S	S	S	S	S	NA	S	S	S	S	S	S	S	NA	S	S	NA	S	NA	S	NA	S	S	NA	NA	NA	NA	NA	S	NA	S	S	S	S	NA	S	S	S	S	S	S	S	S	S	NA	NA	NA	S	S	NA	S	S	S	G	S	S	S	S	S	NA	NA	S	S	S	S	S	S	S	S	S	S	S	S	S	S	S	S	S	S	S	NA	S	S	NA	NA	S	S	S	NA	NA	S	NA	S	NA	NA	NA	S	S	S	S	S	S	S	S	S	S	S	NA	S	S	S	S	S	NA	NA	S	S	NA	NA	S	NA	S	S	S	S	G	NA	NA	S	S	S	NA	S	S	NA	S	S	S	G	S	NA	S	S	G	G	NA	G	S	S	NA	NA	NA	NA	S	S	S	S	S	NA	S	S	S	S	S	S	G	S	S	S	NA	S	S	NA	NA	S	S	NA	S	S	S	S	S	NA	S	S	S	S	S	NA	NA	NA	S	S	NA	NA	S	S	S	S	S	S	NA	S	S	S	S	S	NA	S	S	S	NA	NA	NA	S	G	G	G	G	G	G	G	NA	G	G	NA	NA	NA	G	G	G	G	G	G	G	G	NA	G	NA	NA	G	G	G	G	G	NA	G	G	G	G	NA	NA	NA	NA	G	G	NA	NA	NA	NA	G	G	G	NA	G	G	G	G	G	G	G	G	G	S	NA	NA	G	S	S	S	S	NA	G	G	G	G	G	G	NA	G	G	G	G	G	G	G	G	NA	G	G	G	G	G	G	NA	NA	G	NA	NA	G	G	G	G	G	NA	G	G	G	NA	NA	NA	G	NA	S	G	G	G	NA	G	G	G	G	G	G	G	NA	G	G	G	G	S	G	G	G	G	G	G	G	G	G	G	NA	G	NA	G	NA	G	S	G	G	G	G	G	G	NA	G	G	G	G	S	NA	NA	G	G	G	G	G	G	G	G	G	G	G	G	NA	G	NA	G	NA	NA	NA	NA	G	G	NA	G	S	S	NA	NA	NA	S	S	S	NA	S	S	G	NA	NA	S	S	S	G	G	NA	NA	G	NA	NA	G	G	G	G	G	G	G	G	G	G	NA	G	NA	G	G	G	G	G	S	NA	NA	NA	G	NA	G	NA	G	G	G	G	G	G	G	G	G	G	G	NA	G	NA	G	G	NA	G	NA	G	G	G	G	NA	NA	G	G	G	NA	NA	G	G	G	G	NA	NA	G	G	G	NA	G	NA	G	G	G	G	NA	NA	NA	NA	G	NA	G	G	G	NA	NA	G	G	G	NA	G	G	G	G	G	G	G	G	NA	NA	NA	G	G	G	G	G	G	NA	NA	G	G	G	G	NA	NA	G	G	G	NA	NA	NA	G	G	G	NA	NA	G	NA	G	G	G	G	G	G	NA	G	G	G	G	NA	NA	NA	G	S	S	G	S	S	G	S	S	S	S	S	S	S	NA	S	S	G	G	G	G	NA	G	NA	G	G	G	G	G	G	G	NA	NA	NA	G	G	G	G	G	G	G	G	NA	G	NA	NA	G	G	G	G	NA	G	G	G	G	NA	NA	NA	G	G	G	G	NA	S	G	NA	G	S	S	S	S	S	NA	S	S	S	S	G	NA	S	S	S	NA	NA	NA	S	NA	S	S	S	S	G	S	NA	S	S	S	S	S	S	NA	S	NA	NA	G	S	NA	NA	S	S	S	S	S	NA	S	G	S	S	NA	S	S	S	S	S	S	S	NA	S	S	S	S	NA	S	NA	S	NA	S	S	S	NA	G	S	S	S	S	NA	S	S	S	G	S	S	S	S	G	G	G	G	G	G	NA	G	G	G	G	G	G	S	S	G	NA	G	G	G	G	G	G	G	NA	NA	G	G	G	G	G	G	G	G	NA	NA	NA	G	NA	NA	NA	G	G	G	G	NA	G	G	G	G	G	NA	G	NA	G	NA	G	NA	G	G	G	G	G	G	NA	NA	NA	G	NA	G	NA	G	G	G	S	NA	NA	NA	G	NA	NA	G	G	G	G	S	NA	G	G	G	G	NA	G	G	S	G	NA	S	S	NA	S	S	S	NA	NA	NA	S	S	G	NA	NA	S	NA	G	NA	G	G	G	S	S	NA	S	G	NA	S	NA	NA	S	G	S	S	S	S	G	NA	S	NA	NA	NA	S	S	S	S	S	NA	NA	S	G	S	NA	S	NA	NA	NA	S	S	S	G	S	NA	S	S	NA	NA	NA	S	S	G	S	S	S	G	G	NA	S	NA	S	NA	NA	S	S	NA	S	NA	NA	S	S	NA	NA	S	S	G	S	NA	NA	S	S	S	S	S	S	S	NA	NA	NA	S	S	S	S	S	S	S	S	S	S	S	S	NA	S	G	S	NA	NA	G	G	G	NA	G	NA	G	G	NA	G	NA	NA	G	G	G	S	NA	NA	S	S	G	NA	G	G	G	NA	NA	G	NA	NA	G	G	NA	NA	G	NA	G	NA	NA	G	G	G	G	NA	G	G	G	G	G	G	G	G	G	NA	G	G	G	NA	G	NA	G	NA	NA	G	NA	NA	G	NA	NA	G	G	G	G	G	NA	NA	NA	NA	G	G	NA	G	G	G	G	NA	G	G	G	G	G	G	G	G	G	NA	G	G	G	G	G	NA	NA	NA	G	G	NA	G	NA	NA	NA	S	S	NA	S	NA	G	NA	G	S	S	NA	S	S	S	NA	S	S	NA	S	S	NA	G	NA	NA	G	NA	NA	G	G	G	NA	G	S	G	G	G	G	G	G	G	G	G	G	G	NA	G	NA	NA	NA	NA	NA	NA	G	G	G	G	G	G	G	G	G	G	S	G	G	G	G	G	G	NA	G	NA	NA	G	G	G	G	NA	G	G	G	G	G	G	G	NA	G	NA	G	G	G	NA	NA	NA	G	NA	G	G	G	G	G	G	G	NA	G	G	NA	NA	G	NA	NA	G	S	NA	NA	S	S	S	S	G	G	G	G	NA	NA	G	NA	G	G	G	NA	NA	G	G	NA	NA	G	NA	G	G	G	NA	NA	G	G	G	G	G	G	G	G	S	NA	NA	G	G	G	G	G	G	G	G	G	G	G	G	G	NA	G	G	G	G	S	S	S	NA	NA	G	S	S	S	S	S	S	S	NA	S	G	S	S	S	NA	S	NA	NA	S	NA	NA	S	NA	G	S	S	NA	NA	S	S	S	NA	S	NA	NA	S	G	S	S	S	NA	NA	NA	S	S	NA	NA	S	S	S	S	NA	G	S	S	G	S	NA	S	NA	S	S	NA	S	S	G	S	S	S	NA	S	S	NA	S	S	S	S	NA	S	NA	S	NA	S	S	NA	S	S	S	G	S	S	NA	G	G	S	S	S	S	NA	S	G	NA	NA	NA	NA	S	S	G	NA	S	S	S	NA	NA	NA	G	G	S	S	NA	NA	G	G	NA	S	S	NA
X50c	G	NA	S	S	S	S	S	S	S	S	S	S	S	S	S	S	S	NA	S	NA	NA	S	S	S	S	S	S	S	S	S	G	S	NA	S	NA	S	S	NA	S	S	NA	G	S	S	S	S	S	S	S	S	S	S	S	S	S	S	S	S	S	S	S	NA	S	S	NA	S	S	S	S	S	S	S	S	NA	S	S	S	S	S	S	S	S	S	S	S	S	S	S	S	S	S	S	S	S	S	S	S	S	S	S	S	S	S	G	NA	G	G	NA	NA	G	G	G	NA	G	G	G	G	G	NA	G	G	G	G	G	G	G	G	G	G	S	S	S	S	S	S	S	S	S	S	S	S	S	NA	S	S	S	S	S	S	S	S	S	S	S	S	S	S	S	S	S	S	NA	S	S	S	NA	S	S	S	S	S	NA	S	S	S	S	NA	S	G	G	G	G	G	G	NA	NA	G	S	NA	G	G	G	G	G	G	S	S	G	NA	G	NA	G	G	NA	G	NA	G	G	G	G	NA	G	NA	G	G	G	NA	G	NA	G	G	G	G	G	G	G	NA	S	S	S	S	S	S	S	S	S	S	S	S	S	S	S	S	S	S	S	S	S	S	S	S	S	S	S	S	S	S	S	S	NA	S	S	S	G	S	S	S	S	S	S	S	S	NA	S	S	S	S	S	S	G	S	S	G	S	S	S	S	S	S	S	NA	S	S	S	S	S	S	S	S	S	S	S	S	S	G	G	G	G	NA	NA	G	G	NA	G	G	G	G	G	G	G	G	NA	NA	NA	G	G	G	G	G	G	G	G	G	G	G	G	G	G	G	G	G	S	NA	G	G	G	G	G	S	G	NA	G	NA	G	S	S	S	S	S	S	S	G	G	G	G	G	G	G	G	G	G	G	S	G	G	G	NA	G	S	G	G	G	G	G	G	G	S	G	G	G	G	G	G	G	G	S	G	G	G	G	S	G	S	G	G	G	NA	G	G	G	G	G	G	G	G	G	G	G	G	G	G	G	G	G	G	G	G	G	G	G	G	G	G	G	G	G	G	G	G	G	G	G	NA	G	G	G	G	G	G	G	G	G	G	G	G	G	G	G	G	G	G	G	G	G	G	NA	G	G	G	S	S	S	S	S	S	S	S	NA	S	NA	S	S	NA	G	S	S	G	S	S	S	S	S	S	S	S	S	S	S	S	S	S	S	S	S	S	S	S	S	S	S	G	S	S	S	S	S	S	S	S	S	S	S	S	S	S	S	S	S	S	S	S	S	G	G	S	G	G	G	G	G	G	G	NA	G	G	G	G	G	G	G	G	G	G	G	G	G	G	G	G	G	G	G	G	G	G	S	S	S	S	S	S	G	G	G	G	G	G	G	G	G	G	NA	G	G	G	NA	G	G	G	S	G	G	G	G	G	G	G	G	G	NA	NA	G	G	G	G	G	G	G	G	G	G	G	G	G	G	NA	G	G	G	G	G	G	G	G	G	G	G	NA	G	S	G	G	G	G	S	G	NA	G	G	G	G	G	G	G	NA	G	G	G	G	G	G	G	G	G	G	NA	G	G	G	G	G	G	G	G	G	NA	NA	G	G	NA	G	G	G	G	G	G	G	G	G	G	G	G	G	G	S	S	S	S	S	S	NA	S	G	G	S	S	S	S	S	S	NA	NA	G	G	S	NA	S	S	S	S	S	S	S	S	S	S	NA	NA	NA	NA	G	S	S	S	S	S	S	S	S	S	S	S	S	S	S	S	S	S	S	S	S	S	S	S	S	S	NA	S	S	S	S	S	NA	S	S	S	G	S	S	S	NA	S	S	S	S	S	S	S	S	S	S	S	S	S	S	S	S	NA	S	S	S	S	S	S	S	S	NA	NA	S	G	S	NA	G	S	S	S	S	S	S	S	S	S	S	S	S	S	S	S	S	NA	S	S	S	S	S	S	NA	S	S	S	S	S	S	NA	G	S	S	S	G	G	G	G	G	G	G	G	G	G	G	G	G	NA	G	G	G	G	G	G	G	G	G	G	G	G	G	G	G	G	G	G	G	G	G	G	G	G	NA	G	G	G	G	G	G	G	G	G	G	G	G	G	G	S	G	G	G	G	G	G	G	G	G	NA	NA	NA	G	S	S	S	S	G	NA	NA	S	S	S	S	S	S	G	S	S	S	S	S	S	S	S	S	S	S	S	S	S	S	S	S	G	S	S	S	G	S	S	S	S	S	S	S	S	NA	S	S	S	S	S	S	S	S	S	G	G	G	G	G	G	G	G	G	G	S	G	S	NA	NA	S	S	NA	S	S	S	G	S	S	NA	S	S	S	S	S	S	NA	S	S	S	S	S	S	S	S	S	NA	S	S	S	S	S	S	S	S	S	S	S	S	S	S	S	S	S	S	S	S	S	NA	G	S	S	S	S	S	S	S	S	G	NA	G	G	G	G	G	G	G	G	G	G	G	G	G	G	G	G	S	NA	G	G	G	G	G	G	G	G	G	G	G	G	G	G	G	NA	G	G	G	G	NA	G	G	G	G	G	G	G	G	G	G	G	G	G	G	NA	G	G	G	G	G	G	G	G	G	G	G	G	G	G	G	G	G	G	G	G	G	G	G	G	G	G	G	G	G	G	S	G	G	G	G	G	G	G	G	G	G	G	G	G	G	G	G	G	G	G	G	G	G	G	G	NA	G	G	G	G	NA	G	G	G	G	G	G	G	G	G	G	G	G	G	G	G	G	S	G	G	G	G	G	G	G	S	G	NA	G	G	G	G	G	G	G	G	G	G	G	G	G	G	G	G	G	NA	G	G	G	G	G	G	G	G	G	G	G	G	G	G	G	G	G	G	G	G	G	G	G	G	G	G	G	S	S	S	G	S	S	S	S	S	S	S	S	S	S	S	S	S	S	S	S	S	S	S	S	S	S	G	S	S	S	S	S	S	S	S	S	S	S	S	S	S	S	S	S	S	S	G	NA	G	NA	G	G	G	G	G	G	G	G	G	G	G	G	G	G	G	G	G	S	G	G	G	G	G	G	G	G	G	G	G	G	NA	G	G	S	S	S	S	S	S	S	S	S	S	S	S	S	S	S	S	S	S	S	S	S	S	S	S	S	S	S	S	S	S	S	G	NA	NA	G	NA	G	G	G	G	G	G	NA	G	G	G	G	G	G	G	G	G	G	G	G	G	G	G	G	G	G	G	G	G	G	G	G	G	G	G	G	G	G	G	G	G	G	G	G	G	S	G	G	G	G	G	G	G	G	NA	G	G	NA	G	G	NA	G	G	G	G	G	G	G	G	G	G	G	G	G	G	G	G	G	G	G	NA	NA	NA	S	G	S	S	S	S	G	NA	S	S	NA	S	S	S	S	S	S	G	S	S	S	G	S	S	S	S	S	S	S	S	G	G	NA	G	S	S	S	S	S	S	S	S	S	S	S	S	S	S	S	S	S	S	S	NA	S	NA	G	S	S	NA	S	S	S	S	G	G	G	G	G	G	G	NA	G	G	NA	G	G	G	G	G	G	G	G	G	G	NA	G	G	G	G	G	G	NA	G	G	G	G	G	G	G	G	NA	S	G	S	S	NA	NA	NA	NA	S	S	S	NA	NA	S	S	NA	S	S	S	S	S	S	S	S	S	S	S	S	S	S	S	S	S	S	NA	S	S	S	S	S	S	S	S	S	S	S	S	S	S	S	S	G	G	G	G	G	G	G	G	G	G	G	G	G	G	G	G	G	G	G	G	G	G	G	G	G	G	G	G	G	G	G	NA	G	G	G	G	G	G	G	NA	NA	G	G	G	G	G	G	NA	G	G	G	G	G	G	G	NA	G	G	G	G	G	G	G	G	NA	G	G	G	G	G	G	G	G	G	G	G	NA	NA	G	S	S	S	S	S	S	S	NA	S	S	S	S	S	NA	S	NA	S	S	S	S	S	NA	NA	S	S	S	S	S	S	S	S	S	S	S	S	S	S	S	G	S	S	S	S	S	S	S	S	S	S	S	S	S	NA	S	S	S	S	S	S	S	S	S	S	S	S	S	S	G	G	G	G	G	G	S	G	NA	NA	G	G	G	G	G	G	G	NA	NA	S	S	S	S	S	S	S	G	G	G	G	G	G	G	G	G	G	G	G	G	G	G	G	G	G	NA	G	G	G	G	G	G	G	G	G	G	G	G	G	G	G	G	G	G	G	G	G	G	G	G	G	NA	G	G	G	G	G	G	G	G	NA	G	G	G	S	S	S	S	S	S	S	S	S	S	S	S	S	S	S	S	S	S	S	S	S	S	G	G	S	S	S	S	S	NA	NA	S	S	S	S	S	NA	S	S	S	S	NA	S	S	S	S	S	S	S	S	NA	NA	S	S	S	S	NA	NA	S	S	S	S	S	S	S	S	S	S	NA	S	S	S	S	S	NA	NA	S	S	S	S	S	S	S	S	G	G	S	S	S	S	S	S	G	S	S	S	S	S	S	S	S	S	S	NA	NA	NA	G	S	G	S	S	S	S	S	S	S	S	S	S	S	G	S	S	S	S	S	S	S	S	S	S	S	S	S	S	NA	S	S	S	S	NA	S	S	S	NA	S	S	S	S	S	S	S	S	S	S	S	S	S	S	S	S	S	S	S	S	G	NA	G	G	G	G	G	G	S	S	G	G	G	G	G	G	G	G	G	NA	G	G	S	G	G	G	G	G	S	S	NA	G	G	G	G	G	G	G	G	G	G	G	G	G	G	G	G	G	G	G	S	NA	S	NA	S	NA	G	S	S	S	S	S	S	S	S	G	S	S	NA	G	G	S	G	G	G	G	G	G	G	G	G	G	G	G	G	G	G	G	G	G	G	G	G	G	G	G	G	G	G	G	G	G	G	G	G	G	G	G	G	G	G	G	G	G	G	G	G	G	G	G	G	G	G	G	G	G	G	G	G	G	NA	G	G	G	G	G	G	G	G	NA	NA	G	G	G	G	G	G	G	G	G	G	G	G	G	G	G	G	G	S	G	G	G	G	G	G	G	G	G	G	G	G	G	G	G	G	G	G	G	G	G	G	G	G	G	G	G	G	G	G	NA	G	G	G	G	G	G	G	G	G	G	G	G	G	G	G	G	G	G	S	G	G	G	G	G	G	G	G	G	G	S	G	G	G	G	G	G	G	G	NA	NA	G	G	G	G	G	G	G	G	G	G	S	G	G	G	S	S	G	G	G	S	S	S	S	S	S	S	S	S	S	NA	NA	S	S	S	S	S	S	S	S	S	S	S	S	S	S	S	S	S	NA	NA	S	S	S	G	NA	S	S	S	S	S	S	S	S	S	S	NA	NA	S	S	S	S	S	G	G	G	G	S	G	G	G	G	G	G	G	G	S	G	G	G	G	G	G	G	G	G	G	G	G	G	G	G	G	G	G	G	G	G	G	S	S	NA	S	S	S	S	S	S	S	S	S	S	S	S	S	S	S	S	S	S	S	S	NA	S	S	S	S	S	S	S	S	S	S	S	S	S	S	S	S	S	S	S	S	S	S	S	S	S	S	S	NA	S	S	S	S	S	S	G	G	NA	G	G	G	G	G	G	S	S	S	S	S	S	S	S	S	NA	S	S	S	S	S	S	S	S	S	S	NA	G	NA	S	S	S	S	S	S	S	S	S	S	S	S	S	S	S	S	S	S	S	S	S	S	S	S	S	S	S	S	S	S	S	S	S	NA	S	S	S	S	S	S	G	NA	S	S	S	S	NA	S	S	S	NA	S	S	S	S	S	S	S	S	S	S	S	S	S	S	S	S	G	S	S	S	S	S	S	S	S	S	S	S	S	S	NA	S	S	S	NA	S	S	G	G	G	G	G	G	G	G	G	G	G	G	G	G	G	G	G	G	G	NA	S	S	S	S	S	NA	S	S	S	S	S	S	S	S	S	NA	S	S	S	S	NA	G	S	S	S	S	S	S	S	S	S	S	S	S	S	S	S	S	S	NA	S	G	NA	S	S	S	NA	S	S	G	G	G	G	G	G	G	G	G	G	G	NA	G	G	S	NA	S	S	S	S	S	S	S	NA	G	G	G	NA	G	G	G	G	G	G	G	G	G	G	G	G	G	NA	G	G	G	G	G	NA	G	G	G	G	G	NA	NA	G	G	G	G	G	G	G	G	G	G	G	G	G	G	G	G	G	G	G	G	G	G	G	G	NA	G	G	G	G	NA	G	G	G	G	G	G	NA	G	G	G	G	G	G	G	G	G	G	G	G	G	G	NA	G	NA	G	G	G	G	G	G	G	G	G	G	G	G	G	NA	G	G	G	G	G	G	G	G	G	G	G	G	G	G	G	G	G	G	G	G	G	G	G	G	G	NA	G	G	G	G	G	G	G	G	G	G	G	G	G	G	G	G	G	NA	NA	G	NA	NA	NA	G	G	G	G	S	S	S	S	S	S	S	S	S	S	S	S	NA	S	S	S	S	S	S	S	G	G	G	G	G	G	G	G	G	S	G	G	G	G	G	G	G	G	G	NA	G	G	G	G	G	G	G	G	G	G	G	G	G	G	G	G	NA	G	G	G	G	G	G	G	G	G	G	G	G	G	G	G	G	G	G	G	G	G	G	G	G	G	G	G	G	G	G	NA	G	S	S	S	NA	NA	S	S	S	S	S	S	S	G	S	S	G	S	S	S	S	S	S	S	S	NA	NA	NA	S	S	S	S	S	S	NA	S	S	NA	S	S	S	S	S	S	S	S	S	S	S	NA	S	G	S	S	S	S	S	S	S	NA	NA	S	S	S	S	S	S	S	G	S	S	S	S	S	NA	NA	S	S	NA	S	NA	S	S	S	S	G	G	G	G	G	G	G	G	G	G	G	G	G	G	G	G	G	G	G	G	G	G	G	G	G	G	G	G	G	G	G	G	G	G	G	G	G	G	G	G	G	G	G	G	G	G	G	G	G	G	G	G	G	G	G	G	S	S	S	S	NA	S	S	S	S	S	S	S	S	S	S	S	S	NA	S	S	S	S	NA	S	S	S	G	G	G	G	G	G	G	G	G	G	G	G	G	NA	G	G	G	G	G	G	G	G	G	G	G	G	G	G	G	G	G	G	G	G	G	S	G	NA	G	G	NA	G	NA	G	G	G	G	G	G	G	G	G	G	G	G	G	G	G	G	G	G	G	NA	G	G	G	G	NA	G	S	G	NA	G	G	G	G	G	G	NA	S	NA	S	S	S	S	S	S	S	S	S	NA	S	S	S	S	NA	S	G	G	G	G	G	G	G	G	G	G	G	G	G	G	G	G	G	G	G	G	G	G	G	G	G	G	G	G	G	G	G	G	G	G	G	G	G	NA	S	S	S	S	S	NA	S	S	NA	S	NA	S	S	S	S	G	S	S	S	S	G	S	S	NA	S	S	NA	G	S	S	S	S	S	S	S	S	NA	S	S	S	S	S	S	S	S	S	G	G	G	G	G	G	G	S	G	G	G	G	G	G	G	G	G	G	G	G	G	G	G	G	G	G	G	S	G	G	G	NA	G	G	G	G	G	G	G	G	G	G	S	G	G	G	G	G	G	G	NA	G	G	G	G	G	G	G	G	G	G	G	G	G	G	G	G	G	G	G	S	G	S	S	S	S	S	S	S	S	S	NA	S	S	S	S	S	S	S	S	S	S	S	S	S	S	S	S	S	G	S	S	S	S	NA	S	S	S	NA	S	S	S	G	G	NA	S	S	S	NA	NA	S	S	S	NA	S	S	S	S	S	S	S	S	S	S	S	NA	S	S	S	S	S	S	S	S	S	G	G	G	G	G	NA	G	G	G	G	NA	NA	NA	G	S	G	G	G	G	G	G	G	G	G	G	G	G	G	G	G	G	G	G	G	G	G	NA	G	G	G	G	G	G	G	G	G	G	G	G	G	G	G	G	G	G	G	G	G	G	G	G	G	G	G	G	G	G	G	NA	G	G	G	G	G	G	G	G	G	G	G	G	G	G	G	G	G	G	NA	G	G	G	G	G	G	G	G	NA	G	G	G	S	S	NA	G	S	S	NA	S	G	S	S	S	S	S	S	S	S	G	G	G	G	G	G	NA	G	G	G	G	G	G	G	G
X50d	S	NA	S	S	NA	S	S	S	NA	NA	NA	NA	S	S	S	S	NA	S	S	S	S	S	NA	NA	S	NA	NA	S	S	S	S	S	NA	S	S	G	G	G	G	NA	G	G	G	G	NA	G	G	NA	NA	NA	S	NA	NA	G	G	NA	NA	G	S	S	NA	NA	G	G	NA	NA	NA	G	G	G	NA	G	G	G	G	G	G	G	G	G	G	G	G	NA	S	G	NA	NA	NA	G	G	G	G	G	G	S	G	G	G	G	G	G	G	S	NA	S	NA	S	S	S	S	NA	S	G	G	G	NA	G	G	G	NA	G	NA	G	G	G	G	NA	G	G	G	G	NA	NA	NA	G	G	G	G	G	NA	G	NA	G	NA	G	NA	NA	NA	G	G	NA	G	S	S	G	G	NA	G	G	G	G	G	G	G	NA	S	G	G	G	G	G	G	G	G	S	G	NA	S	G	G	G	S	NA	S	G	G	G	NA	G	S	G	NA	G	G	G	G	NA	G	G	NA	G	NA	NA	S	NA	NA	G	NA	NA	NA	G	NA	NA	G	G	G	NA	G	G	NA	G	G	NA	G	G	NA	G	S	G	G	G	G	G	G	G	G	NA	G	G	G	G	G	NA	G	NA	G	NA	G	G	G	NA	NA	G	G	NA	G	G	G	G	G	G	NA	G	G	G	G	G	NA	G	G	NA	NA	G	NA	NA	G	NA	NA	G	NA	NA	G	G	G	NA	G	G	NA	G	G	G	G	G	NA	NA	G	S	S	S	S	S	S	S	S	S	NA	G	G	G	G	G	G	NA	G	G	G	G	G	G	G	G	NA	NA	NA	G	G	NA	G	G	G	NA	G	G	G	G	NA	S	NA	G	G	NA	G	G	NA	G	G	G	NA	G	G	G	NA	G	G	S	S	NA	S	NA	S	S	NA	S	S	S	S	NA	NA	NA	S	S	S	S	S	S	NA	S	S	NA	G	G	G	G	G	NA	G	G	G	NA	G	NA	G	G	G	S	NA	NA	G	NA	G	NA	NA	S	S	NA	S	NA	S	G	NA	G	G	G	G	G	G	G	NA	G	NA	NA	G	G	G	NA	S	S	G	G	NA	G	G	G	S	G	NA	G	G	NA	G	NA	G	G	G	G	G	NA	NA	NA	G	NA	G	NA	NA	G	G	G	NA	NA	G	NA	NA	NA	G	G	G	NA	G	NA	G	G	NA	NA	G	G	G	G	G	G	G	NA	G	G	NA	NA	NA	NA	G	G	NA	NA	NA	G	G	G	G	G	G	NA	G	G	S	G	G	G	G	G	G	G	NA	G	NA	G	G	G	G	G	NA	NA	NA	G	NA	G	G	G	G	G	G	G	G	G	S	S	G	S	NA	S	S	NA	S	NA	NA	S	S	G	NA	S	S	NA	NA	S	S	S	S	S	NA	S	S	S	S	S	S	S	S	NA	S	NA	S	NA	S	S	NA	NA	S	S	S	S	S	S	S	G	S	S	S	S	S	S	S	S	S	S	S	S	S	S	S	S	S	S	S	S	S	S	S	S	S	S	S	S	NA	G	S	S	S	S	S	G	NA	NA	S	S	S	NA	S	S	S	NA	S	S	S	S	S	S	NA	NA	S	S	S	S	S	NA	NA	NA	S	NA	NA	S	S	NA	S	NA	S	NA	S	S	NA	NA	S	NA	S	NA	NA	S	S	S	S	S	S	S	S	S	S	S	NA	S	S	NA	NA	S	S	NA	NA	G	G	G	G	G	G	NA	G	S	G	G	G	G	G	NA	G	G	NA	NA	G	G	G	G	NA	G	G	G	G	NA	NA	G	NA	NA	NA	NA	G	G	G	G	G	G	G	G	G	G	G	G	NA	NA	NA	G	G	G	G	G	G	G	G	G	G	NA	NA	NA	NA	NA	G	G	G	G	G	S	G	G	G	G	G	G	G	G	G	G	G	G	S	NA	S	S	S	S	S	S	G	S	G	NA	S	NA	NA	S	NA	S	NA	S	S	NA	G	G	G	NA	G	G	NA	G	G	G	G	G	G	G	G	G	NA	NA	G	G	G	G	G	NA	G	G	G	G	G	G	NA	G	G	G	G	G	NA	G	G	NA	NA	NA	S	S	S	NA	S	NA	NA	NA	G	NA	NA	S	NA	NA	NA	S	S	S	S	S	S	NA	S	S	G	S	S	NA	S	NA	S	S	NA	S	S	S	NA	S	S	S	G	S	G	NA	NA	S	S	NA	S	S	S	NA	S	S	S	S	NA	S	S	S	S	G	G	G	S	G	G	G	NA	NA	NA	NA	NA	G	NA	G	G	G	G	G	NA	G	G	NA	G	NA	NA	G	NA	NA	NA	G	G	NA	NA	G	G	G	G	G	G	G	G	G	G	G	G	NA	NA	G	G	G	G	NA	G	G	G	NA	G	NA	NA	S	S	NA	S	S	S	NA	NA	S	S	S	S	S	NA	NA	S	S	S	S	S	G	G	G	NA	G	G	G	G	G	G	G	NA	NA	S	G	NA	S	NA	NA	G	G	NA	NA	NA	NA	G	G	G	NA	G	G	G	NA	NA	G	NA	G	G	G	G	G	G	G	G	G	G	NA	G	NA	NA	NA	NA	NA	G	S	NA	NA	S	S	S	S	NA	S	S	S	S	NA	S	NA	S	S	S	NA	NA	S	S	S	S	NA	S	S	NA	S	NA	S	S	S	S	NA	NA	S	NA	S	NA	S	NA	NA	S	S	S	G	G	NA	NA	S	S	NA	S	NA	NA	S	S	S	NA	S	S	S	NA	S	NA	S	S	NA	G	S	NA	NA	NA	S	NA	S	NA	G	NA	S	S	G	G	G	G	G	G	NA	NA	G	NA	G	G	G	G	NA	NA	S	G	S	NA	S	S	S	NA	NA	S	S	S	NA	NA	S	S	S	S	S	S	S	S	S	S	S	NA	NA	S	S	S	S	S	NA	G	G	NA	G	G	NA	NA	S	G	G	G	G	G	G	G	G	G	G	G	G	G	G	G	G	G	G	G	G	G	G	G	NA	NA	G	G	G	G	NA	G	G	G	G	G	NA	G	NA	NA	NA	G	NA	G	G	S	G	G	G	NA	G	G	G	NA	NA	G	NA	NA	NA	G	NA	G	G	NA	G	G	NA	G	G	G	G	G	G	G	G	G	NA	G	G	G	G	G	G	G	G	G	G	NA	G	G	G	G	G	NA	G	G	G	G	NA	G	G	NA	G	G	NA	G	NA	G	NA	S	NA	G	G	G	G	G	NA	NA	G	G	G	NA	NA	G	S	G	G	G	G	G	S	G	G	NA	G	G	NA	NA	NA	NA	G	NA	G	S	NA	G	S	G	G	S	NA	NA	G	G	G	NA	G	G	G	NA	NA	S	G	G	S	S	S	S	S	NA	NA	G	S	S	NA	S	S	S	S	S	S	S	NA	S	NA	NA	G	S	S	G	G	S	NA	G	S	S	NA	S	S	S	S	S	S	S	NA	G	S	S	S	S	S	NA	NA	NA	S	NA	S	NA	NA	S	S	S	S	S	NA	S	S	S	S	S	S	NA	S	S	S	S	S	NA	S	S	S	S	S	S	NA	G	S	S	NA	G	G	NA	S	NA	S	NA	NA	S	G	NA	S	S	S	S	S	S	NA	S	S	NA	NA	NA	S	S	NA	S	S	NA	S	S	G	G	G	NA	NA	NA	G	G	G	NA	G	G	NA	G	G	G	G	G	NA	G	G	NA	NA	NA	NA	G	G	G	S	S	S	S	S	S	S	S	NA	S	S	NA	S	S	S	S	NA	S	S	NA	S	S	NA	G	S	S	S	G	S	S	S	G	G	NA	NA	S	NA	NA	S	NA	S	S	NA	S	G	S	S	NA	S	NA	S	S	S	S	S	NA	S	S	S	S	S	S	S	S	NA	S	NA	NA	S	S	S	S	S	S	S	S	S	S	NA	S	S	NA	S	S	S	S	S	S	NA	S	NA	NA	NA	NA	G	G	G	NA	S	S	NA	S	NA	S	S	S	S	S	S	S	S	S	S	NA	S	NA	NA	S	S	S	S	S	NA	S	NA	NA	S	NA	S	S	S	NA	S	S	S	G	NA	NA	S	NA	NA	S	S	G	S	S	S	S	S	S	NA	S	S	S	S	S	NA	S	S	NA	S	S	S	NA	NA	NA	S	S	S	S	S	S	NA	S	S	S	S	S	S	S	S	S	S	S	S	G	S	S	NA	S	S	NA	S	NA	S	NA	S	S	G	S	S	NA	S	S	S	S	NA	S	S	S	S	NA	NA	S	NA	S	S	S	S	NA	S	NA	NA	NA	NA	S	S	S	S	NA	S	NA	S	S	S	S	S	S	S	NA	S	S	S	S	S	S	S	S	S	S	S	NA	S	S	S	G	G	G	G	G	NA	G	G	G	G	NA	S	G	NA	G	NA	G	NA	NA	NA	NA	G	NA	G	G	G	G	G	NA	S	S	S	NA	G	S	S	S	S	G	S	S	S	NA	G	G	S	S	S	NA	S	S	S	S	S	S	NA	S	S	S	S	S	S	S	NA	S	NA	NA	G	G	G	NA	G	G	G	NA	G	G	G	S	G	G	NA	NA	NA	G	G	G	G	G	G	G	G	NA	G	G	G	G	G	G	G	NA	NA	G	G	G	G	G	G	G	G	G	G	G	G	G	NA	G	G	G	G	G	G	G	G	G	G	G	NA	G	G	G	G	G	G	G	G	G	G	G	NA	NA	G	G	G	NA	NA	NA	NA	NA	NA	G	G	NA	G	G	G	G	G	G	G	G	G	NA	G	G	G	NA	NA	NA	G	NA	NA	NA	G	G	G	G	G	G	NA	G	G	G	G	G	G	NA	NA	NA	G	G	G	NA	NA	G	G	NA	NA	G	G	NA	NA	G	G	G	G	NA	G	NA	S	G	G	NA	NA	NA	NA	NA	NA	G	G	NA	G	NA	G	G	G	G	G	G	G	NA	NA	G	S	S	S	S	S	NA	S	S	NA	NA	S	NA	NA	S	S	S	S	S	NA	S	S	S	S	S	S	S	NA	NA	S	S	S	S	NA	S	NA	S	S	S	S	S	NA	NA	S	S	S	S	S	S	S	NA	S	S	NA	NA	NA	S	NA	S	S	NA	S	S	S	S	NA	G	S	NA	S	S	S	NA	NA	NA	NA	G	S	NA	S	S	S	S	G	NA	S	S	NA	S	S	S	NA	S	S	S	NA	NA	G	S	S	S	S	NA	S	S	S	S	S	S	S	S	S	S	S	S	NA	NA	NA	S	NA	S	S	NA	NA	S	S	S	S	S	S	S	S	NA	S	S	S	S	S	S	S	NA	S	S	S	S	S	S	S	S	S	S	S	S	S	NA	S	NA	S	NA	S	NA	NA	NA	NA	S	S	NA	S	S	NA	S	S	S	G	S	S	G	NA	NA	G	G	NA	G	G	G	G	S	NA	G	G	G	S	G	G	G	G	G	G	NA	G	NA	G	G	G	G	G	G	NA	G	G	G	NA	NA	NA	NA	NA	G	G	G	G	S	S	NA	NA	S	S	S	S	NA	S	S	S	S	S	S	S	S	S	S	S	NA	S	NA	S	NA	NA	NA	S	S	S	G	G	G	NA	G	G	G	G	S	NA	G	NA	G	NA	NA	G	NA	G	G	G	NA	G	G	G	G	G	NA	G	NA	NA	NA	NA	NA	G	G	G	G	G	G	G	G	G	G	G	NA	G	G	G	NA	G	G	G	G	G	G	NA	S	G	G	G	NA	G	S	G	G	S	G	G	S	NA	NA	G	G	NA	NA	G	G	NA	NA	G	G	G	G	NA	G	G	G	G	G	G	G	G	NA	NA	G	NA	G	NA	G	G	G	G	G	G	NA	G	G	G	G	NA	G	G	NA	G	G	G	G	NA	G	G	G	G	G	G	G	G	G	NA	NA	NA	NA	NA	G	G	NA	G	G	G	G	S	G	G	G	G	G	G	NA	G	G	G	G	NA	G	NA	G	G	G	G	NA	NA	G	NA	G	G	G	G	NA	NA	G	G	G	NA	G	NA	G	G	G	G	G	G	G	G	G	G	G	G	NA	G	G	G	G	G	G	G	NA	G	G	G	G	G	S	G	S	S	S	S	NA	NA	S	S	S	S	S	S	S	NA	NA	NA	NA	NA	S	S	S	S	G	NA	G	NA	G	NA	NA	NA	G	S	G	G	G	G	NA	G	G	NA	G	NA	G	G	G	NA	NA	G	NA	G	G	G	NA	G	NA	G	NA	G	G	G	G	NA	G	G	S	S	NA	S	NA	NA	G	G	NA	NA	G	S	NA	G	G	G	NA	G	G	G	G	G	G	G	G	G	G	NA	G	NA	G	G	G	G	G	G	G	NA	G	NA	G	G	G	G	NA	NA	G	G	NA	NA	G	G	NA	G	G	G	NA	NA	G	G	G	G	G	G	G	G	G	G	G	NA	G	S	S	G	S	S	NA	NA	NA	S	S	S	NA	NA	NA	G	G	NA	G	NA	G	G	G	G	NA	G	S	NA	NA	G	S	NA	S	S	S	S	S	NA	S	S	S	NA	G	S	S	G	NA	NA	S	S	NA	S	S	S	G	NA	G	S	NA	S	S	S	S	NA	NA	NA	S	S	S	G	G	S	S	S	S	G	S	NA	NA	S	S	G	G	S	S	S	S	S	NA	S	S	S	S	NA	S	S	S	NA	S	S	NA	NA	NA	S	NA	S	S	S	S	G	S	NA	S	S	NA	S	S	S	S	S	NA	NA	NA	G	S	G	S	S	S	S	S	NA	NA	NA	NA	NA	S	NA	S	S	S	NA	NA	NA	S	S	S	S	NA	S	S	NA	NA	NA	NA	S	S	S	S	S	NA	S	S	NA	S	S	NA	NA	S	NA	NA	S	S	S	G	G	G	G	NA	NA	G	NA	NA	G	G	G	G	G	G	G	NA	NA	S	G	G	G	NA	NA	S	NA	NA	S	S	S	NA	S	S	S	S	NA	S	G	G	S	S	G	S	S	G	S	S	S	S	S	NA	S	S	S	S	NA	S	S	NA	S	NA	S	S	S	NA	NA	S	S	S	S	S	S	S	NA	NA	NA	S	S	S	G	NA	NA	S	S	S	S	NA	S	S	NA	S	NA	G	G	G	G	G	NA	G	G	G	G	G	G	G	NA	NA	G	NA	NA	G	NA	NA	NA	NA	G	G	G	G	G	NA	G	G	G	G	G	G	G	G	G	G	G	G	G	G	G	G	G	G	G	G	G	G	G	NA	G	G	G	G	G	G	NA	NA	NA	NA	NA	NA	NA	G	G	NA	G	NA	NA	NA	G	S	G	NA	NA	NA	NA	G	NA	G	G	G	G	G	G	NA	G	G	S	NA	NA	NA	G	S	S	S	G	NA	NA	S	NA	NA	G	S	S	S	S	NA	S	S	G	S	S	S	S	S	NA	S	S	S	S	S	S	S	NA	G	S	S	S	S	S	NA	S	S	NA	NA	NA	G	G	NA	G	NA	NA	NA	G	NA	G	NA	NA	G	NA	G	G	G	NA	G	G	G	G	G	G	NA	S	NA	G	NA	G	G	NA	NA	G	NA	NA	G	NA	NA	G	G	G	G	G	G	G	NA	G	G	G	NA	NA	G	G	S	NA	NA	G	G	G	S	G	G	G	G	G	G	G	S	NA	S	S	S	S	S	NA	NA	S	NA	S	NA	NA	S	G	G	G	G	G	NA	S	S	S	S	NA	NA	S	NA	NA	S	S	S	S	NA	NA	G	NA	G	G	G	G	G	G	G	G	G	G	NA	NA	NA	G	G	G	S	S	S	S	S	NA	G	S	S	S	S	S	NA	NA	S	G	S	S	S	S	NA	NA	NA	NA	NA	NA	S	NA	S	S	S	G	S	NA	NA	NA	S	NA	G	NA	NA	G	NA	G	G	NA	G	G	G	G	G	G	NA	G	G	G	G	G	G	G	G	G	G	G	G	G	G	G	G	G	NA	G	NA	NA	G	G	G	G	NA	G	G	NA	G	G	NA	NA	G	S	S	S	S	S	S	G	S	S	S	S	S	S	S	S	S	S	S	S	S	S	S	S	S	S	NA	NA	S	S	S	G	NA	S	NA	S	S	S	S	S	S	S	NA	NA	S	S	S	S	S	S	S	S	S	NA	S	NA	S	S	NA	S	S	NA	S	NA	S	S	S	NA	G	G	NA	G	NA	G	NA	G	G	G	NA	G	NA	G	G	G	S	G	G	G	G	G	G	G	G	G	G	G	G	G	G	G	G	G	G	G	NA	G	NA	NA	NA	G	G	G	G	G	G	G	NA	G	G	G	G	S	G	NA	G	NA	G	G	NA	G	NA	NA	G	G	G	G	G	NA	NA	G	G	G	G	G	NA	G	G	G	NA	G	G	G	G	G	G	G	NA	NA	NA	S	S	NA	NA	S	S	S	S	NA	NA	S	NA	NA	G	NA	NA	NA	NA	G	G	G	G	G	G	G	NA	G	G	G	G	G	G	G	G	G	G	G	NA	S	S	NA	S	S	S	S	G	S	S	NA	NA	S	G	G	G	S	S	S	S	S	S	S	S	S	NA	S	NA	S	S	G	NA	S	NA	NA	S	S	S	S	NA	NA	S	S	S	S	S	NA	NA	G	G	G	G	G	G	G	G	S	NA	G	NA	NA	G	G	NA	NA	NA	NA	NA	G	G	S	G	G	G	G	G	NA	G
X52b	NA	NA	G	NA	NA	NA	NA	NA	G	G	G	G	S	S	S	NA	G	G	G	G	G	NA	G	NA	S	S	NA	S	G	NA	NA	G	G	NA	NA	S	S	NA	S	G	S	G	NA	NA	S	S	S	NA	NA	NA	NA	NA	NA	NA	NA	G	NA	S	S	S	NA	S	NA	S	NA	S	G	G	S	S	S	NA	NA	G	NA	NA	NA	S	NA	G	S	G	G	NA	NA	S	G	NA	S	NA	NA	NA	S	S	G	G	G	G	NA	S	S	S	S	S	S	S	S	S	S	NA	S	NA	S	NA	NA	NA	NA	NA	G	NA	NA	NA	NA	NA	NA	NA	NA	S	G	S	S	S	S	S	S	S	S	S	S	S	S	S	S	NA	S	S	S	S	S	NA	S	S	S	NA	S	S	S	S	S	S	G	S	S	S	S	S	S	S	NA	NA	NA	G	NA	NA	S	S	G	S	NA	NA	NA	S	S	NA	G	NA	G	S	NA	S	S	NA	NA	NA	NA	S	S	NA	S	S	NA	S	S	S	S	S	S	G	G	NA	NA	S	NA	S	S	S	S	S	S	NA	S	S	S	S	S	G	NA	G	NA	S	NA	NA	S	S	G	NA	NA	NA	S	NA	NA	S	S	S	NA	NA	G	NA	NA	G	NA	NA	G	NA	NA	NA	G	G	NA	NA	S	G	NA	NA	S	NA	NA	G	NA	NA	NA	G	G	G	G	G	G	G	G	G	G	G	G	G	G	NA	S	S	S	S	NA	G	S	G	NA	G	S	S	S	S	S	G	NA	G	G	NA	G	G	S	G	G	NA	G	S	G	S	S	S	S	G	NA	G	S	G	S	G	G	NA	NA	G	G	G	G	G	G	G	G	S	NA	G	G	G	G	G	G	G	G	G	NA	NA	S	G	S	G	NA	G	S	S	S	S	S	S	S	S	S	S	S	S	S	S	S	S	S	S	S	S	NA	S	S	S	G	S	S	S	S	S	S	S	S	S	NA	S	S	G	G	S	NA	S	NA	G	S	G	S	NA	S	NA	NA	NA	NA	G	G	NA	G	G	NA	S	S	NA	NA	NA	NA	NA	S	G	S	NA	S	G	G	G	S	S	S	NA	S	NA	S	NA	NA	S	S	NA	NA	NA	NA	S	NA	NA	S	S	G	NA	NA	NA	S	G	S	NA	S	S	G	G	G	G	S	G	NA	G	G	G	G	G	G	G	NA	G	G	NA	G	G	G	NA	S	NA	NA	NA	S	NA	NA	G	G	NA	NA	NA	NA	NA	S	NA	NA	NA	NA	S	NA	NA	NA	NA	NA	G	G	NA	G	NA	NA	G	G	G	NA	S	G	S	S	G	G	G	G	NA	G	S	G	NA	G	NA	G	G	NA	NA	G	S	G	NA	G	S	S	S	G	G	NA	G	G	NA	G	NA	NA	G	NA	NA	NA	G	S	G	S	NA	S	G	S	G	G	NA	NA	G	NA	NA	NA	NA	NA	NA	S	G	NA	NA	NA	S	NA	NA	G	NA	S	NA	S	S	NA	NA	NA	NA	NA	NA	S	S	NA	NA	NA	S	NA	NA	NA	NA	NA	S	NA	S	S	G	S	NA	S	NA	NA	S	NA	NA	NA	NA	NA	G	S	NA	NA	NA	NA	S	S	S	S	NA	NA	G	G	NA	NA	G	G	G	G	G	G	G	G	G	G	G	NA	G	G	G	G	G	S	G	G	NA	G	NA	NA	G	G	NA	NA	G	G	G	G	G	G	G	NA	G	G	G	NA	G	NA	G	G	G	G	NA	NA	NA	G	G	NA	NA	G	G	NA	S	NA	G	G	G	G	S	S	NA	G	S	NA	G	S	NA	G	G	S	NA	G	S	NA	G	G	NA	NA	G	G	G	G	G	NA	G	S	S	G	G	G	G	G	G	NA	S	G	NA	S	S	G	NA	NA	NA	G	NA	NA	G	NA	G	G	S	NA	G	G	NA	G	G	G	NA	G	NA	G	G	NA	NA	NA	NA	NA	G	G	NA	G	NA	NA	NA	S	S	NA	G	NA	G	G	G	G	NA	S	S	S	NA	S	NA	G	S	S	S	NA	NA	NA	G	G	S	NA	S	NA	NA	NA	NA	G	G	NA	G	NA	G	NA	NA	NA	S	NA	G	NA	NA	G	G	G	S	NA	G	NA	G	NA	G	NA	NA	NA	NA	G	NA	NA	NA	NA	NA	S	S	S	S	S	S	NA	G	NA	S	NA	S	NA	NA	S	NA	S	NA	G	S	G	G	G	NA	NA	G	NA	NA	NA	G	NA	S	G	S	S	G	S	NA	S	S	NA	G	G	NA	G	S	S	G	G	G	NA	NA	NA	NA	G	NA	NA	NA	G	NA	NA	S	NA	G	G	NA	S	NA	S	G	S	S	NA	G	NA	G	G	G	G	S	S	NA	NA	NA	G	NA	NA	G	G	G	NA	NA	NA	G	NA	NA	NA	G	NA	NA	S	NA	G	NA	G	G	G	NA	S	S	S	NA	NA	S	S	S	NA	S	G	G	NA	S	G	G	NA	NA	G	S	S	S	S	S	S	S	S	S	S	S	S	S	S	S	S	S	S	S	S	NA	S	NA	NA	S	NA	S	S	S	S	S	S	S	S	S	S	S	S	S	S	NA	S	S	NA	G	S	S	S	NA	S	NA	S	NA	G	S	G	NA	NA	NA	NA	G	G	S	NA	S	S	S	S	S	S	S	NA	S	NA	S	NA	NA	S	NA	NA	S	G	G	NA	G	S	NA	S	S	G	S	G	NA	G	NA	G	G	NA	NA	NA	NA	NA	NA	NA	NA	G	NA	S	G	NA	S	S	G	G	G	NA	NA	NA	G	NA	NA	S	G	G	G	S	G	G	NA	G	S	S	NA	S	NA	S	NA	NA	NA	NA	NA	NA	G	NA	G	S	S	NA	S	S	S	NA	NA	S	NA	S	NA	NA	NA	NA	S	S	NA	S	S	G	S	G	NA	S	NA	S	G	S	S	NA	G	NA	S	NA	S	S	NA	NA	S	G	G	G	G	G	G	G	G	NA	G	G	G	G	G	G	G	G	G	G	G	G	G	G	G	G	G	G	G	G	G	G	G	G	G	G	G	G	G	G	G	NA	G	G	NA	NA	G	S	G	G	G	G	NA	G	NA	G	G	G	G	G	G	G	G	G	G	G	G	G	NA	G	G	G	G	G	G	G	G	G	G	NA	G	G	G	G	G	G	G	G	G	G	G	G	G	G	G	G	G	G	G	G	NA	G	G	G	G	G	G	G	G	G	G	G	NA	G	G	G	G	G	G	G	G	G	G	G	G	G	G	G	G	NA	G	G	NA	G	G	S	G	G	G	G	G	G	G	G	G	S	G	G	NA	NA	S	NA	NA	S	NA	NA	S	NA	NA	S	NA	NA	S	S	NA	NA	G	G	NA	S	G	S	NA	NA	G	NA	G	NA	S	G	NA	NA	NA	NA	NA	NA	S	S	NA	NA	S	NA	G	G	G	NA	G	G	G	S	NA	NA	G	G	S	G	S	NA	G	G	NA	NA	G	G	NA	NA	G	S	NA	NA	NA	NA	NA	NA	S	S	NA	NA	G	S	G	G	NA	G	NA	G	G	S	G	S	G	G	NA	NA	G	NA	G	G	G	G	G	G	G	G	G	G	NA	G	NA	G	G	G	G	G	G	G	G	G	G	G	G	G	G	G	G	G	G	G	NA	NA	S	S	NA	G	NA	G	S	G	NA	NA	G	G	G	G	S	NA	NA	S	G	NA	NA	S	NA	NA	NA	G	G	NA	NA	S	S	G	S	G	G	S	NA	NA	S	NA	NA	NA	S	G	NA	S	S	G	G	G	G	G	G	G	G	NA	S	G	S	NA	G	NA	G	NA	G	NA	S	G	NA	G	G	NA	NA	G	G	NA	NA	G	NA	S	NA	S	G	G	NA	G	NA	NA	G	NA	NA	G	NA	NA	S	S	S	S	S	G	NA	NA	S	NA	NA	NA	S	S	NA	G	G	NA	G	G	G	G	G	NA	NA	G	NA	S	NA	NA	NA	S	NA	G	NA	NA	NA	NA	G	S	NA	G	G	S	S	NA	G	G	NA	S	NA	NA	G	NA	NA	NA	NA	NA	NA	G	S	G	S	NA	NA	NA	NA	NA	G	NA	G	G	S	NA	NA	S	S	G	NA	NA	S	NA	S	G	NA	G	NA	G	NA	G	NA	S	G	NA	NA	S	NA	G	S	S	G	G	G	NA	S	NA	NA	S	G	NA	S	S	NA	NA	G	G	S	G	S	S	S	NA	NA	S	G	NA	NA	NA	NA	NA	S	G	G	NA	NA	NA	NA	NA	NA	NA	G	G	NA	NA	NA	S	S	NA	G	G	G	S	NA	NA	G	NA	NA	NA	NA	S	NA	S	NA	NA	NA	NA	S	NA	NA	NA	NA	S	NA	S	S	NA	S	S	NA	G	NA	S	NA	NA	S	S	NA	NA	G	S	NA	S	NA	NA	S	S	S	G	S	S	G	S	S	NA	G	NA	S	G	NA	S	G	G	NA	NA	NA	G	G	NA	G	NA	NA	NA	S	S	S	G	S	G	NA	G	S	NA	G	G	NA	NA	NA	G	G	NA	G	S	NA	S	G	G	NA	G	G	NA	NA	G	G	NA	NA	NA	NA	NA	G	NA	NA	NA	NA	NA	G	G	NA	G	NA	G	G	NA	NA	G	NA	G	NA	S	G	G	S	S	G	NA	S	S	S	G	G	G	NA	NA	NA	NA	NA	G	S	G	NA	NA	NA	NA	G	G	G	NA	NA	G	G	G	NA	G	S	S	S	NA	S	S	NA	G	G	NA	G	NA	G	G	NA	S	G	NA	G	S	NA	G	NA	G	S	S	G	G	G	S	NA	NA	NA	NA	S	NA	S	G	G	G	S	NA	NA	NA	G	NA	NA	G	NA	G	G	NA	NA	NA	NA	NA	S	S	G	G	NA	G	S	G	NA	G	G	NA	G	G	NA	NA	S	NA	G	G	NA	NA	G	G	G	NA	G	NA	S	NA	G	S	S	S	NA	NA	NA	NA	NA	NA	S	S	S	S	G	S	NA	NA	G	S	NA	NA	NA	S	NA	G	G	S	S	G	NA	NA	NA	NA	NA	S	S	NA	S	S	G	G	G	NA	S	NA	NA	NA	NA	NA	G	S	S	NA	NA	NA	NA	NA	NA	NA	S	G	NA	S	S	S	NA	NA	NA	S	S	S	NA	NA	G	S	NA	S	G	NA	G	S	NA	G	G	NA	S	G	NA	G	NA	NA	G	NA	S	NA	NA	G	NA	NA	NA	NA	NA	G	NA	NA	S	G	NA	NA	NA	NA	G	NA	G	S	G	G	S	G	NA	NA	NA	NA	S	G	NA	S	NA	NA	NA	NA	NA	S	NA	G	NA	NA	NA	NA	NA	NA	NA	G	G	NA	NA	NA	NA	NA	G	NA	G	G	NA	NA	NA	NA	NA	S	G	G	S	NA	G	S	G	S	NA	NA	G	NA	S	NA	NA	NA	NA	G	S	S	G	S	S	S	G	G	S	S	G	NA	G	S	S	NA	G	G	NA	G	G	S	NA	NA	S	NA	NA	NA	G	G	NA	G	NA	G	NA	G	NA	NA	NA	G	NA	NA	S	NA	S	S	S	S	NA	NA	S	NA	S	G	G	G	NA	NA	NA	NA	NA	G	G	NA	NA	NA	S	NA	NA	S	S	S	NA	S	S	S	G	S	G	NA	S	NA	G	G	G	G	S	S	NA	NA	S	G	S	S	G	G	NA	NA	S	S	S	S	NA	NA	S	NA	G	NA	NA	S	NA	NA	S	NA	G	G	G	S	S	NA	NA	S	NA	G	NA	NA	G	NA	NA	NA	S	G	S	G	NA	NA	G	G	G	G	G	NA	G	G	G	NA	G	S	S	NA	NA	G	NA	S	S	S	S	S	S	NA	G	NA	S	G	S	S	NA	G	S	G	G	G	NA	NA	NA	NA	NA	NA	G	S	S	S	S	S	S	S	G	S	S	S	S	S	S	S	G	S	S	S	S	S	S	S	S	NA	NA	S	S	NA	S	S	S	S	S	S	S	S	S	S	S	NA	NA	S	NA	S	S	NA	S	NA	S	S	S	S	S	S	S	S	S	S	G	S	S	S	S	S	NA	S	S	S	S	S	NA	S	S	S	S	S	S	S	NA	S	S	NA	S	S	S	S	S	S	S	S	S	S	S	S	S	S	NA	S	S	S	S	S	NA	NA	NA	S	NA	NA	S	S	S	S	S	S	S	S	NA	S	S	NA	S	NA	S	S	S	NA	NA	NA	G	G	NA	NA	NA	S	S	S	G	S	NA	NA	NA	NA	NA	NA	S	G	S	NA	S	G	NA	S	S	G	G	G	G	NA	NA	G	NA	G	G	G	NA	NA	S	S	NA	G	S	S	S	S	S	S	S	S	S	S	NA	NA	S	S	S	S	S	S	S	S	S	S	S	S	G	G	G	G	G	G	NA	G	G	G	NA	G	G	G	G	NA	NA	G	G	S	NA	NA	G	G	NA	S	NA	G	NA	G	NA	NA	G	G	G	NA	NA	G	NA	NA	G	S	G	G	G	S	NA	S	G	NA	G	NA	S	NA	S	S	G	NA	S	S	NA	G	S	S	S	G	G	S	S	S	NA	G	NA	S	S	S	S	NA	NA	S	S	G	G	NA	NA	G	NA	NA	NA	NA	G	NA	NA	NA	NA	G	NA	G	G	NA	NA	G	NA	NA	S	NA	G	S	S	NA	G	NA	S	NA	G	NA	NA	G	G	G	G	G	NA	G	NA	S	NA	NA	G	G	G	NA	G	S	G	G	NA	G	NA	NA	G	NA	NA	G	NA	G	G	G	NA	NA	G	NA	NA	G	NA	G	NA	NA	G	S	NA	NA	NA	G	NA	G	G	NA	NA	NA	S	G	G	NA	NA	G	NA	NA	G	G	G	NA	G	G	S	NA	NA	NA	S	NA	G	G	NA	G	NA	NA	G	NA	NA	S	NA	NA	S	G	NA	NA	NA	NA	NA	NA	G	NA	NA	NA	S	S	S	G	NA	NA	NA	NA	S	G	G	NA	NA	S	NA	NA	NA	NA	NA	NA	G	G	NA	S	S	G	G	S	NA	NA	S	S	S	S	NA	NA	NA	S	G	S	S	NA	G	G	G	G	G	G	G	G	NA	G	G	NA	G	G	G	G	G	G	G	G	G	G	G	G	S	G	G	G	G	G	G	NA	G	G	G	NA	S	S	NA	S	S	NA	S	S	S	G	NA	S	S	S	S	NA	G	S	S	S	G	S	S	S	S	S	S	NA	NA	S	S	S	S	S	NA	S	S	S	S	S	S	S	S	S	S	NA	NA	S	NA	G	G	NA	S	NA	NA	G	NA	G	G	G	G	G	G	G	NA	S	NA	G	S	S	NA	G	G	G	G	NA	NA	NA	S	NA	G	NA	S	NA	S	S	G	NA	G	G	S	S	NA	S	G	NA	G	G	G	G	NA	NA	G	G	G	G	G	G	S	S	NA	NA	G	S	NA	NA	NA	NA	S	NA	S	NA	NA	NA	S	NA	NA	S	NA	G	NA	NA	NA	NA	NA	G	NA	NA	NA	NA	NA	S	G	G	G	NA	NA	NA	S	S	NA	G	G	NA	NA	S	G	G	NA	G	NA	G	G	G	NA	NA	S	S	NA	G	S	G	G	G	G	NA	NA	NA	G	G	G	G	S	G	G	S	NA	NA	G	S	NA	NA	S	NA	G	NA	S	NA	G	S	G	NA	NA	NA	G	NA	S	NA	S	NA	G	NA	NA	NA	S	G	NA	NA	NA	G	G	G	NA	NA	G	G	G	NA	S	NA	NA	G	NA	G	S	S	S	NA	G	NA	NA	NA	NA	NA	G	NA	NA	S	G	NA	NA	G	NA	NA	S	G	G	S	G	NA	NA	S	NA	S	S	S	NA	S	G	G	G	G	G	NA	G	NA	G	S	S	NA	S	S	NA	NA	S	S	G	NA	NA	S	G	G	G	G	NA	G	G	G	NA	S	G	NA	NA	NA	S	S	NA	NA	G	G	NA	S	G	G	NA	G	NA	NA	NA	S	NA	G	G	G	G	G	G	G	S	S	NA	S	NA	S	G	NA	NA	G	S	G	G	G	G	G	NA	NA	NA	G	G	G	NA	S	NA	G	S	G	NA	G	NA	NA	NA	G	NA	NA	G	G	G	G	S	G	G	NA	S	G	NA	G	G	NA	G	G	G	S	G	NA	NA	S	S	NA	S	S	S	S	NA	NA	NA	NA	NA	G	G	NA	S	G	S	G	S	S	NA	NA	NA	S	G	S	S	S	S	NA	G	NA	S	G	S	S	NA	G	G	G	G	S	S	NA	G	G	NA	S	NA	NA	S	S	NA	NA	S	NA	NA	S	G	NA	G	NA	NA	G	G	S	G	G	G	NA	G	NA	NA	S	S	S	G	G	NA	G	S	G	G	NA	NA	G	NA	NA	G	NA	G	NA	G	NA	NA	NA	NA	G	G	NA	NA	G	NA	G	NA	NA	NA	G	NA	NA	G	NA	NA	NA	G	NA	NA	NA	G	S	S	S	G	NA	NA	NA	S	NA	S	NA	S	S	NA	NA	G	NA	G	NA	G	G	S	S	NA	S	S	NA	NA	NA	NA	NA	NA	NA	G	G	NA	G	G	NA	NA	G	NA	G	G	NA	NA	NA	NA	G	S	NA	G	NA	G	NA	NA	NA	S	NA	G	NA	G	G	G	NA	NA	S	S	S	S	S	S	S	NA	NA	G	NA	G	NA	G	S	G	G	G	NA	NA	G	G	NA	S	NA	S	G	NA	NA	S	S	S	G	G	NA	S	NA	S	NA	NA	NA	G	NA	G	NA	NA	S	NA	G	NA	NA	NA	S	S	S	NA	G	G	NA	G	S	G	NA	G	NA	G	G	G	G	G	G	NA	G	G	G	NA	G	G	G	G	G	G	G	S	G	G	G	G	NA	G	NA
X52c	NA	S	NA	S	NA	NA	G	NA	NA	S	NA	NA	NA	NA	NA	S	NA	S	NA	NA	NA	NA	G	G	NA	S	NA	G	S	NA	NA	NA	NA	NA	NA	NA	G	G	G	S	NA	G	NA	S	NA	NA	S	NA	S	G	G	S	S	NA	NA	NA	G	NA	G	NA	S	S	S	S	NA	NA	NA	NA	S	S	NA	S	S	NA	NA	G	NA	S	S	NA	S	S	S	S	NA	G	G	NA	NA	G	NA	NA	NA	NA	NA	NA	NA	NA	NA	S	S	S	NA	S	NA	S	S	S	S	NA	S	NA	S	NA	G	NA	S	NA	S	NA	S	G	NA	S	S	S	S	S	S	G	S	G	NA	S	NA	NA	G	G	G	NA	G	G	G	G	S	G	G	G	G	G	G	G	G	G	NA	G	G	G	G	G	G	G	G	G	G	G	G	G	NA	S	NA	NA	S	G	S	S	NA	NA	S	NA	S	NA	NA	NA	S	NA	NA	G	NA	NA	G	S	NA	NA	S	S	G	S	NA	S	S	S	NA	NA	S	NA	NA	G	S	NA	NA	NA	G	NA	S	S	NA	NA	S	S	NA	S	S	NA	S	S	S	S	S	S	S	S	S	S	S	S	S	NA	S	S	S	S	S	S	S	S	NA	S	S	S	S	S	S	S	NA	S	S	S	S	S	S	NA	G	G	G	S	NA	NA	S	G	NA	G	G	S	NA	G	S	NA	G	S	S	G	G	G	NA	G	G	G	NA	G	S	NA	NA	G	NA	G	NA	S	S	NA	S	S	S	S	S	S	S	S	NA	S	S	S	S	S	S	NA	NA	S	S	S	S	S	S	S	S	S	S	NA	S	S	S	S	S	S	S	S	S	S	S	S	S	S	S	NA	S	S	S	S	NA	G	G	G	G	G	NA	G	G	G	G	G	G	G	G	G	G	G	G	S	S	NA	G	G	G	G	G	G	NA	G	G	G	NA	G	G	G	G	G	G	G	G	NA	S	G	G	G	G	G	G	G	G	G	NA	NA	G	NA	NA	NA	S	S	S	G	NA	NA	S	S	G	NA	G	NA	NA	NA	NA	NA	NA	NA	G	NA	S	G	G	G	G	G	NA	S	G	NA	NA	S	NA	NA	S	G	NA	S	NA	NA	NA	NA	S	S	G	NA	G	NA	G	NA	G	S	NA	NA	NA	S	G	NA	NA	G	NA	NA	NA	G	G	G	NA	S	G	G	NA	NA	G	G	NA	NA	NA	NA	G	NA	G	NA	NA	NA	G	G	G	S	G	NA	S	G	G	G	G	G	G	S	S	G	NA	S	NA	G	G	G	G	NA	NA	S	G	G	S	NA	NA	S	G	NA	G	G	G	S	NA	S	S	NA	G	S	S	G	G	G	NA	NA	NA	S	G	G	NA	G	G	G	NA	NA	G	NA	NA	G	NA	S	G	NA	NA	NA	NA	S	G	G	G	G	NA	NA	NA	NA	G	G	NA	NA	NA	NA	S	S	NA	NA	NA	G	NA	NA	NA	G	S	S	G	NA	NA	NA	S	NA	NA	NA	S	S	NA	NA	NA	NA	G	G	S	NA	G	NA	NA	S	NA	G	NA	NA	NA	NA	S	G	S	S	NA	G	G	S	S	NA	NA	S	NA	NA	NA	S	NA	NA	S	NA	S	S	NA	NA	NA	G	NA	NA	S	NA	NA	S	S	S	NA	NA	NA	NA	S	NA	S	S	G	S	NA	S	NA	NA	NA	S	S	NA	S	NA	NA	S	G	NA	S	S	NA	NA	G	G	S	NA	NA	G	G	G	NA	G	G	G	G	S	G	G	G	G	G	G	G	G	G	NA	G	G	NA	S	NA	NA	NA	G	NA	S	NA	G	NA	G	G	G	G	G	G	G	NA	NA	S	NA	G	NA	G	G	NA	NA	S	G	G	G	NA	S	NA	NA	NA	NA	G	G	G	NA	NA	NA	G	NA	NA	NA	G	G	NA	S	S	NA	S	G	NA	S	S	S	S	S	NA	G	NA	NA	G	G	G	NA	NA	NA	NA	NA	S	S	G	S	G	NA	NA	NA	NA	NA	S	S	S	NA	G	NA	G	S	G	G	G	NA	NA	NA	NA	NA	NA	G	G	S	S	S	G	NA	G	G	NA	G	S	S	G	NA	G	NA	S	NA	G	G	NA	S	G	G	NA	NA	NA	G	NA	S	S	NA	G	NA	S	G	G	NA	S	NA	NA	G	NA	NA	NA	G	G	S	S	G	NA	G	NA	G	S	NA	NA	G	S	G	NA	G	G	NA	S	NA	NA	G	S	NA	S	S	NA	NA	G	S	NA	G	NA	G	G	S	NA	G	S	G	G	G	S	G	NA	G	NA	S	S	S	S	NA	G	G	G	NA	NA	G	NA	G	NA	NA	NA	NA	NA	S	S	NA	NA	G	S	G	NA	G	G	NA	G	G	NA	NA	NA	G	G	NA	S	S	NA	NA	NA	G	S	G	S	G	NA	G	S	G	NA	S	S	NA	NA	S	NA	S	S	S	S	S	NA	S	NA	S	S	S	S	S	NA	G	G	NA	G	G	G	G	G	G	G	G	G	G	G	S	G	G	G	G	G	G	G	G	G	G	G	G	NA	NA	NA	G	G	G	G	G	G	G	G	G	G	G	G	G	G	G	NA	G	G	G	G	NA	NA	G	S	S	S	S	S	S	S	S	NA	S	NA	S	S	NA	S	NA	NA	NA	S	S	S	S	S	S	S	S	S	NA	S	S	S	S	S	S	S	S	S	S	S	S	S	S	S	S	S	S	S	S	S	S	S	S	S	S	S	S	S	S	S	S	S	S	S	S	S	S	NA	S	S	S	S	S	S	S	S	S	S	S	S	S	S	S	S	S	S	S	S	S	G	NA	S	S	S	S	S	S	S	S	NA	NA	NA	G	NA	G	NA	S	NA	NA	S	NA	NA	NA	NA	G	S	NA	G	NA	S	NA	G	NA	S	NA	NA	S	NA	S	S	S	S	S	S	S	S	NA	NA	S	S	S	S	S	S	S	S	S	S	S	S	S	S	S	S	NA	G	NA	NA	G	NA	G	S	NA	NA	NA	G	S	NA	G	NA	S	NA	S	G	G	NA	NA	NA	NA	NA	G	G	NA	NA	S	G	NA	NA	NA	S	NA	G	NA	G	NA	G	G	NA	S	NA	G	G	NA	NA	NA	NA	NA	S	NA	G	NA	NA	S	S	NA	S	G	NA	G	G	NA	NA	S	S	S	S	S	NA	NA	NA	NA	G	S	NA	NA	NA	NA	G	NA	NA	NA	S	NA	NA	S	S	NA	NA	G	S	S	NA	S	NA	S	G	NA	NA	NA	G	NA	NA	NA	G	G	G	S	NA	G	S	G	NA	NA	S	S	NA	G	S	G	G	G	G	NA	S	NA	NA	NA	S	NA	S	NA	NA	S	S	S	NA	S	S	S	NA	NA	NA	G	NA	NA	NA	NA	NA	S	G	NA	NA	NA	NA	NA	NA	S	NA	NA	NA	NA	NA	S	G	NA	G	G	NA	S	NA	S	G	S	G	NA	NA	NA	G	NA	NA	NA	G	NA	NA	S	NA	NA	NA	S	NA	NA	S	S	G	G	NA	NA	G	G	G	G	S	S	S	NA	G	NA	S	G	NA	S	NA	G	G	NA	NA	G	G	NA	NA	S	NA	S	NA	NA	G	NA	G	NA	G	NA	G	NA	NA	NA	S	NA	S	G	NA	NA	NA	G	NA	S	NA	G	NA	S	G	G	G	G	G	G	G	G	NA	G	G	S	S	S	S	S	S	S	S	S	S	S	S	S	S	S	S	S	S	S	S	S	G	S	NA	G	G	S	NA	G	S	G	S	S	G	G	S	NA	S	NA	NA	NA	G	G	G	NA	NA	G	NA	NA	NA	S	NA	NA	G	NA	NA	G	G	NA	NA	S	G	NA	G	NA	G	G	G	G	NA	S	S	NA	NA	S	G	NA	NA	S	NA	NA	G	NA	NA	G	G	S	NA	NA	G	NA	NA	NA	S	NA	NA	S	S	G	S	NA	G	G	NA	S	G	NA	NA	NA	S	G	S	G	S	NA	S	S	S	NA	G	S	S	NA	NA	NA	NA	S	G	S	NA	NA	NA	G	G	G	S	G	NA	S	NA	NA	NA	G	NA	NA	NA	S	NA	S	G	NA	NA	NA	S	G	NA	G	G	G	NA	G	NA	S	G	G	G	G	NA	S	S	G	NA	G	G	G	NA	NA	G	G	NA	S	G	G	G	NA	S	G	G	NA	NA	G	G	NA	NA	NA	NA	NA	NA	G	G	NA	G	S	G	S	S	G	S	NA	S	NA	S	NA	G	S	NA	S	G	S	S	G	NA	S	S	NA	S	G	G	G	NA	S	G	NA	NA	S	NA	NA	S	S	NA	NA	S	G	G	NA	NA	NA	G	G	NA	S	G	NA	NA	NA	NA	S	S	S	NA	S	NA	G	NA	S	NA	S	G	G	NA	G	G	NA	NA	G	S	G	S	G	NA	S	G	G	NA	NA	NA	G	NA	NA	NA	S	S	S	G	NA	G	NA	NA	S	S	NA	G	NA	NA	G	NA	NA	G	NA	NA	NA	NA	S	G	NA	G	G	G	G	G	G	G	G	G	G	G	G	G	NA	NA	S	NA	NA	NA	NA	S	G	S	NA	G	NA	S	G	S	G	NA	S	NA	S	NA	NA	S	NA	G	NA	G	NA	G	S	S	NA	NA	NA	NA	G	G	G	NA	NA	G	NA	NA	NA	G	NA	NA	G	S	S	G	NA	NA	G	NA	NA	S	NA	NA	G	G	S	G	G	S	G	NA	NA	NA	G	S	G	G	G	G	G	NA	NA	NA	G	S	G	NA	G	G	G	NA	NA	S	NA	NA	G	NA	G	G	NA	G	G	NA	NA	G	NA	G	G	G	G	G	G	S	G	G	NA	S	G	S	NA	G	NA	S	S	G	G	G	NA	G	G	NA	S	S	S	S	NA	NA	S	NA	NA	G	G	G	G	G	G	G	S	NA	G	NA	NA	NA	G	NA	G	G	G	NA	NA	G	G	NA	NA	G	G	NA	NA	NA	G	NA	NA	S	G	G	G	NA	G	NA	NA	S	NA	G	NA	NA	NA	NA	NA	G	G	NA	G	G	S	S	NA	NA	G	NA	NA	NA	NA	NA	S	NA	NA	S	NA	G	NA	S	S	G	NA	S	G	G	NA	NA	S	S	NA	NA	G	S	G	G	S	NA	G	NA	NA	NA	S	S	S	S	S	S	NA	NA	S	G	NA	S	NA	NA	G	S	NA	NA	NA	S	S	S	G	G	NA	S	NA	S	NA	G	S	S	S	G	NA	G	G	NA	NA	G	G	G	S	G	S	NA	G	G	NA	NA	NA	NA	G	S	G	NA	NA	NA	NA	NA	NA	NA	NA	NA	G	G	NA	NA	NA	NA	G	NA	NA	NA	G	S	NA	G	NA	NA	NA	NA	G	G	G	G	NA	S	NA	G	NA	NA	NA	G	NA	NA	G	G	S	S	G	NA	S	G	NA	NA	G	NA	G	S	NA	NA	NA	G	NA	NA	S	S	G	S	S	S	NA	G	NA	NA	G	G	NA	NA	NA	G	S	G	NA	G	G	G	NA	G	G	NA	NA	NA	NA	S	NA	NA	NA	S	S	S	NA	NA	S	NA	S	NA	NA	G	S	NA	G	S	G	NA	NA	NA	S	G	G	NA	NA	NA	NA	NA	S	NA	S	NA	S	G	S	NA	G	NA	S	G	S	S	S	NA	G	NA	G	NA	NA	S	S	S	S	S	NA	S	NA	S	S	NA	G	G	NA	G	NA	S	G	NA	NA	G	NA	S	S	G	NA	NA	NA	NA	G	NA	G	G	G	G	G	S	S	G	G	NA	NA	G	G	G	NA	G	G	S	NA	G	NA	NA	NA	NA	NA	G	G	NA	NA	S	G	G	S	S	NA	S	NA	NA	S	S	NA	NA	S	G	NA	S	S	G	S	G	NA	NA	NA	S	S	S	G	NA	G	NA	S	NA	G	G	NA	NA	NA	S	G	G	NA	S	NA	NA	G	G	G	G	G	G	G	G	G	G	G	G	G	G	G	G	G	G	G	G	G	NA	G	G	G	G	G	G	G	G	G	G	G	G	G	G	G	G	G	G	G	G	G	G	S	G	G	G	G	G	S	G	NA	G	G	NA	G	G	G	G	G	G	G	G	G	G	NA	G	G	G	G	G	G	G	G	NA	NA	G	G	G	G	G	G	G	G	NA	G	G	G	G	G	G	G	G	G	G	G	G	G	NA	G	G	G	NA	NA	G	G	G	G	G	NA	G	G	G	G	G	NA	G	G	G	G	G	G	G	G	G	G	G	G	G	G	G	G	G	S	S	S	NA	NA	NA	NA	S	S	S	NA	NA	G	G	G	G	G	G	G	G	G	G	G	G	G	G	G	G	G	NA	G	G	G	G	G	NA	G	G	NA	G	G	G	NA	G	S	S	NA	S	S	S	S	NA	NA	NA	G	S	NA	G	G	NA	S	NA	G	G	G	NA	G	S	NA	G	G	NA	NA	NA	S	NA	NA	G	G	S	S	NA	NA	G	NA	G	G	G	NA	G	G	G	G	G	G	G	G	NA	G	NA	G	G	G	G	G	G	G	G	G	G	G	NA	G	G	G	G	G	G	G	G	G	NA	S	S	G	NA	NA	NA	S	G	NA	G	G	G	NA	NA	S	NA	NA	NA	G	NA	S	NA	NA	NA	NA	NA	S	NA	G	S	NA	NA	G	S	S	NA	G	NA	G	NA	S	NA	G	S	NA	NA	NA	NA	NA	NA	NA	NA	S	G	S	NA	G	S	G	G	NA	NA	NA	S	NA	NA	NA	G	S	NA	G	S	NA	G	NA	G	NA	NA	S	G	NA	NA	G	G	NA	NA	S	G	G	NA	S	NA	NA	NA	S	S	S	G	NA	NA	S	G	NA	NA	S	NA	G	G	G	S	NA	NA	NA	NA	NA	NA	G	G	NA	S	S	NA	NA	S	NA	NA	NA	G	NA	NA	G	G	S	NA	NA	NA	NA	G	G	G	G	S	S	NA	NA	S	S	S	G	NA	NA	NA	NA	NA	S	NA	NA	S	NA	G	G	G	G	G	NA	G	G	G	G	G	G	G	G	G	G	G	NA	NA	NA	G	NA	G	G	G	G	G	G	NA	G	G	G	G	G	G	G	G	G	G	G	G	G	G	G	G	G	G	G	G	G	G	G	G	G	G	G	NA	G	G	G	G	G	G	G	NA	NA	G	G	G	G	G	G	G	G	G	G	G	G	G	G	G	G	G	G	G	G	G	G	S	G	G	G	G	G	G	G	NA	G	S	G	NA	S	S	S	NA	S	S	S	S	S	S	S	NA	NA	NA	S	S	S	NA	G	S	S	S	S	S	S	S	S	NA	NA	NA	NA	NA	NA	NA	NA	S	S	S	S	S	S	NA	S	NA	S	S	NA	NA	G	NA	NA	NA	NA	S	NA	G	G	NA	G	G	S	G	NA	NA	G	NA	NA	NA	NA	G	S	G	S	G	G	S	S	S	S	NA	NA	G	NA	S	NA	S	G	S	S	S	G	S	G	NA	NA	NA	G	G	NA	NA	S	NA	G	NA	NA	G	NA	S	NA	NA	NA	S	G	NA	NA	G	G	NA	S	G	G	NA	G	G	NA	NA	S	S	NA	NA	NA	G	G	G	NA	NA	NA	G	S	S	NA	NA	G	NA	NA	NA	G	S	G	NA	S	S	NA	NA	NA	NA	S	G	S	G	S	G	NA	G	S	S	G	G	NA	NA	S	NA	NA	G	S	NA	G	G	G	NA	NA	S	NA	NA	NA	G	S	NA	S	NA	S	NA	NA	G	G	G	NA	NA	NA	NA	G	G	NA	G	G	G	NA	NA	G	S	S	S	G	G	G	G	G	G	S	S	S	G	G	G	NA	NA	NA	NA	NA	S	NA	NA	S	NA	NA	G	NA	G	G	NA	G	NA	NA	NA	NA	S	NA	G	G	S	G	S	G	NA	NA	NA	S	NA	G	NA	S	S	G	G	NA	NA	NA	S	S	NA	S	S	NA	NA	NA	NA	S	G	G	G	G	G	G	G	G	G	G	G	G	G	G	G	G	G	G	G	NA	G	G	G	NA	G	G	S	G	G	G	G	NA	NA	NA	S	S	NA	S	G	NA	NA	NA	G	S	G	NA	NA	S	S	NA	NA	S	S	NA	S	NA	S	S	S	S	NA	NA	S	NA	NA	G	NA	S	S	NA	S	NA	S	G	NA	S	S	S	NA	NA	NA	NA	NA	NA	NA	NA	S	NA	NA	NA	NA	NA	NA	NA	NA	S	NA	NA	NA	NA	S	S	S	NA	NA	S	NA	NA	NA	S	NA	G	S	NA	G	S	S	S	NA	S	S	NA	NA	NA	NA	NA	S	S	S	G	NA	NA	NA	NA	NA	S	S	NA	S	NA	G	G	NA	NA	NA	NA	G	NA	NA	S	S	NA	S	NA	NA	NA	G	S	NA	G	NA	NA	S	NA	NA	G	NA	NA	NA	NA	S	NA	S	S	S	S	S	S	NA	S	S	S	S	S	S	S	S	NA	S	NA	S	S	S	NA	S	S	S	S	S	S	S	S	S	S	NA	G	G	G	G	G	NA	G	G	G	S	NA	NA	NA	NA	S	S	NA	G	S	NA	S	NA	NA	G	NA	NA	NA	S	G	G	NA	G	G	NA	G	G	G	G	G	NA	NA	G	NA	G	G	G	NA	G	NA	G	NA	S	NA	G	NA	S	NA	NA	G	NA	G	NA	G	S	S	NA	S	NA	G	NA	G	NA	G	G	S	NA	S	G	NA	NA	S	G	NA	NA	S	G	G	G	NA	NA	G	NA	NA	G	NA	G	NA	S	S	NA	S	NA	G	G	G	NA	S	NA	NA	NA	S	G	NA	G	G	NA	NA	S	NA	G	NA	NA	NA	NA	G	G	G	G	NA	G	G	G
X53b	NA	G	G	G	G	S	NA	G	G	G	G	G	G	G	G	G	G	G	G	G	G	G	G	G	G	G	G	G	G	G	G	G	NA	G	S	G	G	S	G	G	G	G	G	G	G	G	G	G	G	G	G	G	G	G	NA	G	G	G	NA	NA	G	G	G	G	G	G	S	G	S	S	G	G	NA	G	G	G	G	S	S	S	S	S	S	S	S	S	S	S	S	S	S	S	S	S	S	S	S	S	S	S	S	S	S	S	S	S	S	S	S	NA	S	S	S	NA	G	G	G	G	G	G	G	G	G	G	G	G	G	G	G	G	G	G	G	S	G	G	G	G	S	S	S	S	G	G	G	NA	G	G	G	G	G	G	G	G	G	G	G	G	G	G	G	G	G	G	G	G	G	G	G	S	G	G	G	G	G	G	G	G	G	G	G	G	G	G	NA	NA	G	NA	G	G	G	G	G	G	G	S	G	G	G	G	G	G	G	NA	G	G	G	G	G	NA	G	G	G	G	G	G	G	NA	G	G	G	G	G	NA	G	G	G	G	G	G	G	G	G	G	G	G	G	G	G	G	G	G	G	G	G	G	G	G	G	G	G	G	G	G	G	G	S	G	G	G	G	G	G	G	NA	G	G	G	G	NA	G	NA	G	G	S	G	NA	G	G	G	G	G	G	G	G	G	G	G	NA	G	G	G	G	G	G	G	G	G	G	G	G	G	G	G	G	G	G	G	G	G	G	G	G	G	G	G	G	G	G	G	G	G	G	G	G	G	G	NA	G	G	G	G	G	G	G	G	G	G	G	G	NA	G	G	G	G	G	G	G	S	G	G	S	S	S	S	S	S	S	S	S	S	S	S	S	S	S	S	S	S	S	S	S	S	S	S	S	S	S	S	S	S	S	G	G	S	S	S	NA	S	S	S	S	S	S	S	S	NA	S	S	S	S	S	S	S	S	G	NA	G	G	G	G	G	G	G	G	G	G	G	G	G	G	G	G	G	G	G	G	G	G	G	G	NA	NA	G	G	G	G	G	G	G	S	G	G	G	G	G	G	G	NA	G	G	G	G	G	G	G	G	G	G	G	S	S	S	S	S	S	S	S	S	S	S	S	S	S	S	NA	S	S	S	G	S	S	S	S	S	S	S	S	S	S	S	S	S	S	S	S	S	S	S	S	S	NA	NA	NA	NA	S	S	S	S	S	NA	G	S	S	S	S	S	NA	S	S	S	S	G	S	S	S	S	S	S	S	S	G	S	S	NA	S	S	S	S	S	S	S	S	NA	G	S	S	NA	S	G	S	G	S	S	S	G	S	S	S	S	S	S	S	S	S	S	S	S	S	S	S	S	S	S	S	S	NA	NA	S	S	S	S	S	S	S	S	S	S	NA	S	S	S	S	S	S	S	NA	S	S	S	S	NA	S	S	S	S	S	S	S	S	S	S	S	S	S	S	S	G	S	S	S	S	S	S	G	NA	G	G	G	G	G	G	G	G	G	G	G	NA	G	G	G	G	G	G	G	G	G	G	G	G	G	G	G	G	G	G	G	G	G	NA	G	G	S	S	S	S	S	S	S	S	S	S	S	S	S	S	S	S	S	S	S	S	NA	S	S	S	S	S	S	G	S	S	S	S	S	NA	NA	S	NA	S	S	S	S	S	S	NA	G	S	NA	S	S	S	S	NA	S	G	G	G	G	NA	G	G	G	G	G	G	G	G	G	G	G	G	G	NA	NA	NA	G	G	G	G	G	G	G	G	G	G	G	G	G	G	G	G	G	G	G	G	G	G	G	G	G	G	G	G	G	G	S	S	G	NA	G	NA	NA	G	G	G	G	G	G	G	G	G	G	G	G	G	G	NA	G	G	G	G	G	NA	G	G	G	G	G	G	G	G	G	G	G	G	G	G	G	G	S	S	S	S	S	S	NA	S	S	S	S	S	NA	S	S	S	S	S	S	S	S	S	NA	S	S	S	S	S	S	S	S	S	S	S	S	S	S	S	NA	S	S	S	S	S	S	S	S	S	S	S	S	S	S	S	S	S	S	S	NA	G	NA	S	G	S	S	S	S	S	S	S	NA	S	S	S	S	S	S	S	S	S	NA	S	S	S	S	G	G	G	G	G	G	G	S	S	S	S	S	S	S	S	S	S	S	S	S	S	S	NA	S	G	G	S	S	S	S	S	S	S	G	S	S	S	NA	S	S	S	S	S	S	S	S	S	S	S	S	S	S	S	S	S	S	S	S	S	S	S	S	S	S	S	S	S	S	S	S	S	S	S	S	S	S	S	S	NA	S	S	S	S	S	S	S	S	S	S	S	S	G	G	G	G	G	G	G	G	G	G	G	G	G	G	G	G	G	G	G	NA	G	G	NA	G	G	G	G	G	G	G	G	G	G	S	S	S	S	G	S	S	S	S	S	S	S	NA	NA	S	G	G	G	G	G	G	NA	G	G	S	S	S	S	S	S	S	S	S	NA	S	NA	S	S	S	S	S	S	S	S	S	S	S	S	NA	S	S	S	S	S	S	S	S	G	S	S	S	S	S	S	S	S	S	NA	NA	S	S	S	S	S	G	S	S	S	G	S	S	S	S	S	S	S	S	S	S	S	S	NA	G	S	S	S	S	S	S	S	S	S	S	S	S	S	S	S	S	NA	S	S	S	S	S	NA	S	S	S	S	NA	S	S	S	S	S	S	S	S	NA	S	S	S	S	S	S	S	S	S	S	S	S	S	S	S	S	S	S	S	S	S	NA	NA	G	G	G	NA	S	G	G	S	G	G	G	G	G	G	G	G	G	G	G	G	G	G	G	G	NA	G	G	G	NA	G	G	G	G	S	G	G	G	G	S	S	S	S	G	S	S	S	S	S	S	S	S	S	S	S	S	S	S	NA	G	G	NA	NA	G	G	S	G	G	G	G	G	G	G	G	G	G	G	G	G	G	G	G	G	G	G	NA	S	S	S	S	S	NA	S	S	S	S	S	S	S	S	S	S	S	S	S	S	S	S	S	S	S	S	S	S	S	G	S	S	S	S	S	S	S	NA	S	S	S	S	S	S	S	S	S	NA	S	S	S	S	G	G	NA	G	G	G	G	G	G	G	G	G	G	G	G	G	G	G	G	G	S	S	G	G	G	NA	G	G	G	G	G	G	NA	G	G	G	NA	G	G	G	G	G	G	G	G	G	G	G	G	G	G	NA	G	G	G	G	G	NA	G	G	G	G	G	G	G	G	G	G	S	G	G	G	G	G	G	S	G	G	G	G	G	G	G	G	G	G	G	NA	G	G	NA	G	G	G	G	G	G	G	G	NA	G	G	NA	G	G	G	G	G	G	G	G	G	G	G	G	G	G	G	G	G	G	G	G	S	S	S	S	S	NA	S	S	S	S	G	G	S	G	G	G	G	NA	G	G	G	G	G	G	G	G	G	G	G	S	G	G	G	S	G	G	S	G	S	S	G	NA	S	S	S	S	S	S	S	S	S	S	S	S	S	S	S	G	NA	S	S	G	NA	S	S	S	S	S	S	S	NA	S	S	S	S	S	S	S	S	NA	S	S	S	S	S	S	S	S	S	S	S	S	S	S	S	S	S	S	S	S	S	S	S	S	S	S	S	S	S	G	G	G	G	G	G	G	G	G	G	G	G	G	G	G	G	G	G	G	G	G	G	G	G	G	G	G	G	G	G	G	G	G	G	G	G	G	G	G	G	G	G	G	G	G	G	G	G	G	G	NA	G	G	G	G	G	G	G	G	G	G	G	G	G	G	G	G	G	G	G	G	G	G	G	G	G	G	G	G	NA	G	G	G	G	G	G	G	G	G	G	G	G	G	G	NA	NA	G	G	G	G	G	G	G	G	G	NA	G	NA	S	S	S	S	S	S	S	NA	S	S	S	S	S	S	S	S	S	S	S	S	S	S	S	S	S	S	S	S	S	S	S	NA	S	S	S	S	S	S	NA	S	S	S	S	S	S	S	S	S	S	S	S	G	S	S	G	G	G	NA	G	G	G	G	G	G	NA	G	G	G	G	G	G	G	G	G	G	G	G	G	G	G	G	G	G	G	S	G	G	NA	G	G	G	G	G	G	G	NA	G	G	G	G	G	G	G	G	NA	G	S	S	S	S	S	S	S	S	S	S	S	S	S	S	S	NA	G	S	S	S	S	NA	S	G	S	S	S	S	S	S	S	NA	S	G	S	S	S	S	S	S	S	S	S	S	S	S	S	S	S	S	S	S	S	G	S	S	S	S	S	S	S	S	S	G	G	G	G	G	G	G	G	G	G	G	G	G	G	G	NA	G	G	G	G	G	G	G	G	G	NA	G	G	G	G	G	G	NA	G	G	G	G	G	G	G	G	G	G	G	G	G	G	G	NA	G	NA	G	G	G	G	G	G	NA	G	NA	G	G	G	G	G	NA	G	G	G	G	G	G	G	G	G	G	G	G	G	G	G	NA	G	G	G	G	NA	G	G	G	G	G	NA	G	G	G	G	G	G	G	G	G	G	G	G	G	G	G	G	G	G	G	G	G	S	S	S	S	S	S	S	S	S	S	S	S	S	S	S	S	S	S	S	S	NA	S	S	S	S	S	S	G	G	G	G	G	G	G	G	S	S	G	G	G	G	G	G	G	G	G	G	NA	G	G	G	G	G	G	G	G	G	NA	S	NA	S	S	S	S	S	NA	S	S	S	S	S	S	S	S	S	S	S	G	G	G	G	G	G	G	G	G	G	G	NA	G	NA	G	G	G	S	G	G	G	G	G	G	G	G	NA	G	G	G	G	G	G	G	G	G	G	G	NA	G	G	G	G	G	G	G	G	NA	G	G	S	S	S	S	S	S	S	S	S	G	NA	S	S	S	S	S	S	S	S	NA	S	S	S	NA	S	S	S	S	S	S	S	S	S	S	S	S	S	S	S	S	S	S	S	S	S	NA	S	S	NA	S	S	S	S	S	S	S	S	S	S	S	S	S	S	G	G	G	G	G	G	G	NA	G	G	G	G	G	G	G	G	G	G	G	G	G	G	G	G	G	G	G	S	G	G	G	G	G	G	G	G	G	G	G	NA	G	G	G	G	G	G	G	G	G	G	G	G	NA	G	G	G	G	G	G	G	G	G	G	G	S	S	S	S	S	S	S	S	S	S	S	S	S	NA	NA	S	S	S	S	S	S	S	NA	G	G	G	S	S	S	S	S	S	S	S	S	S	S	S	S	S	G	S	NA	S	S	NA	NA	S	S	S	NA	S	S	S	S	S	S	S	S	S	S	S	S	S	S	S	S	S	S	S	S	G	G	G	G	G	G	G	NA	S	S	S	S	S	S	S	S	S	S	S	S	S	G	G	G	NA	G	NA	G	G	G	NA	G	G	G	G	NA	G	G	G	G	G	G	G	NA	G	G	G	NA	S	S	G	S	S	S	G	S	S	S	S	S	S	S	S	S	S	NA	S	S	S	S	S	S	S	S	S	S	S	S	S	S	S	S	S	S	S	S	S	G	S	S	S	G	S	S	S	S	S	S	S	S	S	S	NA	S	S	S	S	S	S	G	S	NA	S	S	S	S	S	S	S	S	S	S	S	S	NA	G	S	S	S	S	S	S	S	S	S	S	S	S	S	S	S	S	S	S	S	S	NA	S	S	S	S	G	G	G	G	G	G	G	NA	G	G	G	G	G	G	G	G	G	G	G	G	G	NA	G	G	G	G	G	G	G	NA	G	NA	G	G	G	G	G	G	G	G	NA	G	G	G	S	G	G	G	S	S	S	G	G	G	G	G	G	G	G	G	G	G	G	G	G	G	G	G	G	G	G	G	G	G	G	G	S	S	S	S	S	S	S	S	S	S	S	S	G	G	G	G	G	G	G	G	G	G	G	G	NA	G	G	G	G	G	G	G	G	G	G	G	NA	NA	G	G	G	G	G	G	G	G	G	G	G	G	G	G	S	G	NA	G	G	G	S	G	NA	G	G	G	G	G	G	G	G	G	G	G	G	G	G	NA	G	G	G	G	G	G	G	G	G	G	G	G	G	G	G	G	G	G	G	G	G	G	G	G	G	G	NA	G	G	NA	G	G	NA	G	G	G	G	G	G	G	G	G	G	G	NA	G	G	G	G	G	G	G	NA	G	G	G	G	G	G	G	G	G	G	G	G	NA	G	NA	G	G	G	G	G	G	G	NA	G	G	G	G	G	G	G	G	G	G	G	G	G	G	G	NA	G	G	G	G	G	G	G	G	G	NA	G	G	G	G	G	G	G	G	NA	G	G	G	G	G	G	G	G	G	G	G	G	G	G	G	G	G	G	G	G	NA	G	G	G	G	G	NA	NA	NA	G	G	G	G	G	G	G	G	G	G	G	G	G	G	G	G	G	G	G	NA	S	S	S	S	S	S	S	NA	S	S	S	S	S	NA	S	S	S	S	S	S	NA	S	S	S	S	G	S	G	S	S	S	G	G	G	G	NA	G	G	G	G	G	G	G	G	G	G	G	G	G	G	G	G	NA	G	G	G	G	G	S	S	S	S	S	S	S	S	NA	S	S	S	S	S	S	S	S	S	S	S	S	G	G	G	G	G	G	G	G	G	G	S	G	G	G	G	G	G	NA	NA	G	G	G	G	G	G	G	G	G	G	G	NA	G	G	G	G	G	G	G	G	G	S	S	S	NA	S	S	S	S	S	S	S	S	S	S	S	S	S	S	S	S	S	S	S	S	S	S	S	NA	S	S	S	S	S	S	S	NA	NA	S	S	S	NA	S	S	G	G	G	G	G	G	G	G	G	S	S	S	S	S	S	S	S	S	S	S	S	S	S	S	S	S	S	S	S	S	G	NA	S	NA	S	NA	NA	NA	S	S	S	S	S	S	S	S	S	S	S	S	S	NA	S	S	G	S	S	S	NA	S	S	S	S	NA	S	S	S	S	S	S	S	S	S	S	S	S	S	G	S	S	S	S	NA	S	S	S	G	S	S	S	S	S	S	S	S	S	S	S	S	NA	S	S	S	S	S	S	S	S	S	G	S	S	NA	S	G	S	S	S	S	S	S	NA	S	S	S	S	S	S	S	S	S	S	S	S	S	S	S	S	S	S	S	S	S	S	S	S	S	NA	S	S	S	S	S	S	S	S	S	S	NA	NA	S	NA	S	S	S	S	S	S	S	S	G	S	NA	S	S	NA	S	S	S	S	S	S	S	S	S	S	S	G	G	G	G	G	G	G	G	G	G	G	G	G	G	G	G	NA	G	G	G	G	G	G	G	G	G	G	G	G	G	G	G	G	G	G	G	G	G	G	NA	G	G	G	G	G	G	G	G	G	G	G	G	G	S	S	S	S	S	S	S	S	S	S	S	NA	S	S	S	S	S	S	S	S	S	S	S	S	S	S	S	S	S	S	S	S	S	S	S	S	S	S	S	S	S	S	S	S	S	S	S	S	S	S	S	S	S	S	S	S	S	S	S	S	S	S	G	G	G	G	G	G	G	S	NA	G	G	G	G	G	G	G	NA	G	G	G	G	G	G	G	G	G	G	G	G	S	S	NA	S	S	S	S	S	S	S	S	NA	S	S	S	S	S	S	S	S	S	S	S	S	S	S	S	S	S	NA	G	S	S	S	S	S	S	S	S	S	S	S	S	S	S	S	S	S	S	S	S	S	S	S	S	S	S	S	S	S	S	S	S	S	S	S	S	S	S	S	S	G	G	S	G	G	G	G	G	G	G	G	G	NA	G	G	G	G	NA	S	S	S	S	S	S	NA	S	S	S	S	S	G	G	G	NA	G	G	G	G	G	G	G	G	G	G	G	G	G	G	G	G	G	G	G	G	G	G	G	G	NA	G	G	G	S	S	S	S	S	S	S	G	G	G	G	G	G	G	G	G	G	G	G	G	G	G	G	G	G	G	G	G	G	G	G	G	G	G	G	G	G	G	G	G	G	G	G	G	G	G	G	G	G	G	G	G	G	G	G	G	G	G	NA	G	G	NA	G	G	G	G	G	G	G	NA	G	G	G	G	G	G	G	G	G	G	G	G	G	G	G	G	G
X53c	NA	G	G	G	G	G	G	G	G	G	G	G	G	G	G	G	G	G	G	G	G	G	G	G	G	S	G	G	G	G	G	G	G	G	G	S	S	S	S	S	S	S	S	S	S	S	S	S	S	S	S	S	S	S	S	S	S	S	S	S	S	S	S	S	S	S	S	S	S	S	S	S	S	S	S	S	S	S	S	S	S	S	S	S	S	S	S	S	S	S	S	S	S	S	S	S	S	S	S	S	G	G	G	S	S	S	S	S	S	S	S	S	S	S	S	S	S	S	S	S	S	NA	S	S	S	S	S	S	S	S	S	S	S	S	S	S	G	G	G	G	G	G	G	G	G	G	G	G	G	G	G	G	G	G	G	G	G	G	G	G	G	G	G	G	G	G	G	G	S	S	S	S	S	S	S	S	S	S	S	S	S	S	S	S	S	S	S	S	S	S	S	S	S	S	S	S	S	S	S	NA	S	S	S	S	S	NA	S	S	S	S	S	S	S	S	S	S	S	S	S	NA	S	S	S	S	S	S	S	S	G	G	G	G	G	G	G	G	G	G	G	G	G	G	G	G	G	G	G	G	G	G	G	S	G	G	G	G	G	G	S	S	S	NA	S	S	S	S	S	NA	S	NA	NA	S	NA	S	S	S	S	S	S	S	S	S	G	S	S	S	S	S	S	S	NA	S	S	S	S	S	S	S	S	S	S	S	S	S	S	S	S	G	G	G	G	G	G	G	G	G	G	G	G	G	G	G	G	G	G	G	G	NA	G	G	G	G	G	G	G	G	G	G	G	G	G	G	S	S	S	S	S	S	NA	S	S	G	G	G	G	G	G	S	S	S	S	S	S	S	S	S	S	NA	NA	S	S	S	S	S	S	S	NA	S	S	S	S	S	S	S	S	S	G	G	G	G	G	G	G	G	G	G	G	G	G	G	G	G	G	G	G	G	G	G	G	G	G	G	G	G	G	G	G	G	G	G	G	G	G	G	G	G	G	G	G	G	G	G	G	G	G	S	S	S	S	S	S	S	S	S	S	S	S	S	S	S	S	S	S	G	S	S	S	S	S	S	S	S	S	S	S	S	S	S	S	S	S	S	S	S	S	S	S	S	S	S	S	S	S	S	S	S	S	S	S	S	S	S	S	S	S	S	S	S	S	S	S	S	S	S	S	S	S	S	S	S	S	G	S	S	S	S	S	S	S	S	S	S	S	S	S	S	S	S	S	S	S	S	G	G	S	G	G	G	G	G	G	G	G	G	G	G	G	G	G	G	NA	G	G	G	G	G	G	G	G	G	G	G	G	G	G	G	G	G	G	G	G	G	G	G	G	G	G	G	G	G	G	G	G	G	G	G	G	G	G	G	G	G	G	G	G	G	S	G	G	G	G	G	G	G	G	NA	G	G	G	NA	G	G	G	G	G	G	G	G	G	G	G	G	G	G	NA	G	G	G	G	G	G	G	G	G	G	G	G	G	G	G	G	G	G	G	S	G	G	G	G	G	G	G	G	G	G	G	G	G	G	G	G	G	G	G	G	NA	G	G	G	G	G	G	G	G	G	G	G	G	G	G	G	G	G	S	S	S	S	S	S	S	S	S	S	S	S	S	S	S	S	S	S	S	S	S	S	S	S	S	S	G	G	G	G	G	G	G	NA	NA	S	S	S	S	NA	S	S	S	S	S	S	NA	S	S	S	S	S	S	S	S	S	S	S	S	S	S	S	S	S	S	S	S	S	S	S	S	S	S	S	S	S	S	S	S	S	S	S	S	G	G	G	G	G	G	G	G	G	G	G	G	G	G	G	G	G	G	G	G	G	S	S	S	S	S	S	S	S	S	S	S	S	S	S	S	S	S	S	S	S	S	S	S	S	S	S	S	S	S	S	S	S	S	G	S	S	S	S	S	S	S	S	S	S	S	S	S	S	S	S	S	S	S	S	S	S	S	S	S	S	S	S	G	G	G	G	G	G	G	G	G	G	G	G	G	NA	G	G	G	G	G	G	G	G	G	G	G	G	G	G	G	G	G	G	G	G	G	G	G	G	G	G	G	G	G	G	G	G	S	S	S	S	S	S	S	G	G	G	G	G	G	G	G	G	G	G	G	G	G	G	G	G	G	G	G	G	S	S	S	S	S	S	S	S	S	S	S	S	S	S	G	G	G	G	G	G	G	G	G	G	G	G	G	G	G	G	G	G	G	G	G	G	G	G	G	G	G	NA	G	G	G	G	G	S	G	G	G	G	G	G	S	G	G	G	G	G	G	G	G	G	G	G	NA	G	G	G	G	G	G	G	G	G	G	G	G	G	G	G	G	G	G	G	G	G	G	G	G	G	G	G	G	G	G	G	G	G	S	G	G	G	G	G	G	G	G	G	G	G	G	G	G	G	G	G	G	G	G	G	G	NA	G	G	G	G	S	G	G	G	G	G	G	G	G	G	G	G	G	G	G	G	G	G	G	G	G	G	G	G	G	G	G	G	G	G	G	G	G	G	G	G	G	G	G	G	G	G	G	G	G	G	G	G	G	G	G	G	G	G	G	G	G	G	G	G	G	G	G	G	G	G	G	G	G	G	G	G	G	G	G	G	G	S	S	S	S	S	S	S	S	S	S	S	S	NA	S	S	S	S	S	S	S	S	S	S	S	S	S	S	S	S	S	S	S	S	S	S	S	S	S	S	S	S	S	S	S	S	S	S	S	S	S	S	S	S	S	G	S	S	S	S	S	S	S	S	S	S	S	S	S	S	S	S	S	S	S	S	S	S	S	S	S	S	S	S	S	S	S	S	S	S	S	S	S	S	S	S	S	S	S	S	NA	NA	S	S	S	S	S	S	S	S	S	S	S	S	S	S	S	S	S	S	S	S	S	S	S	S	S	S	S	S	S	S	S	S	S	S	S	S	S	S	S	S	S	S	S	S	S	S	S	S	S	S	S	S	S	S	S	S	S	S	S	S	S	S	S	S	S	S	S	S	S	S	S	NA	NA	NA	G	NA	G	G	G	G	G	G	G	G	G	G	G	G	G	G	G	G	G	G	G	G	G	G	G	G	G	G	G	G	G	G	G	G	G	G	NA	G	G	G	G	G	G	G	G	G	G	G	G	G	G	G	G	G	G	G	G	G	NA	G	NA	S	S	S	S	S	G	G	G	G	G	G	G	G	G	S	S	S	S	S	S	S	S	S	S	S	S	S	S	S	S	S	S	S	S	S	S	S	S	S	S	NA	S	S	S	S	S	S	S	S	S	S	S	S	S	S	S	S	S	S	S	S	S	S	S	S	NA	S	S	S	S	S	S	S	S	S	S	S	S	S	G	G	G	G	G	G	G	G	G	G	G	S	S	S	S	S	S	S	G	S	S	G	G	S	S	S	S	G	S	S	S	S	S	S	S	S	S	NA	S	S	S	S	S	S	S	G	G	G	G	G	G	G	G	G	G	G	G	NA	G	G	G	S	S	G	S	S	S	S	S	S	S	S	S	S	S	S	S	S	S	S	S	S	S	S	S	S	S	S	S	S	S	S	S	S	S	S	S	S	S	S	S	S	S	S	S	S	S	S	S	S	S	S	S	S	S	S	S	S	S	S	S	S	S	S	G	G	G	G	G	G	G	G	G	G	G	G	G	G	G	G	G	G	G	G	G	G	G	G	G	G	G	G	G	G	G	G	G	G	G	G	G	G	G	G	G	S	G	G	G	G	G	G	G	G	G	G	G	G	G	G	G	G	G	G	NA	G	G	G	G	G	G	G	G	G	G	G	G	G	G	G	G	G	G	G	G	G	G	G	G	G	G	G	G	G	S	S	S	NA	S	S	S	S	S	S	S	S	G	S	S	S	G	G	G	G	G	G	G	G	G	G	G	G	G	G	G	G	G	G	G	G	G	G	G	G	G	G	G	S	S	S	S	S	S	S	S	S	S	S	S	S	NA	S	S	S	S	S	S	S	S	S	S	S	S	S	S	S	S	S	S	S	S	S	S	S	S	S	G	S	S	S	S	S	S	S	S	S	NA	S	S	S	S	S	G	S	S	S	S	S	S	S	S	S	S	S	S	S	S	S	S	S	S	S	S	S	S	S	S	G	S	S	S	S	S	S	S	S	G	S	S	S	S	S	S	S	S	S	S	S	S	NA	NA	S	S	S	S	S	S	S	S	S	S	S	S	S	S	S	S	S	S	S	S	S	S	S	S	S	S	S	S	S	S	S	S	S	S	S	S	S	S	S	S	S	S	S	S	S	S	S	S	S	S	NA	S	S	S	S	S	S	S	S	S	S	S	S	S	S	S	S	S	S	S	S	NA	S	S	S	S	S	S	NA	NA	S	S	S	S	S	S	S	G	S	S	S	S	S	S	S	S	S	S	S	S	S	S	S	S	S	S	S	S	S	S	S	S	S	S	S	S	S	S	S	S	S	S	S	S	S	S	S	S	S	S	S	S	S	S	S	S	S	S	S	S	S	S	S	S	S	S	S	S	S	G	G	G	G	G	G	G	G	G	G	G	G	G	G	S	S	S	S	S	S	S	S	S	S	S	S	S	S	S	S	S	S	S	S	S	S	S	S	S	S	S	S	S	S	S	S	S	S	S	S	S	G	G	G	G	G	S	S	S	S	S	S	S	S	S	S	S	S	S	S	S	S	S	S	S	S	NA	S	S	S	S	S	S	S	S	S	S	S	S	S	S	S	S	S	S	S	S	S	S	S	S	S	S	S	S	S	G	G	G	G	G	G	G	G	G	G	G	G	G	G	G	G	G	G	G	G	G	G	G	G	G	G	G	G	G	G	G	G	G	G	G	G	NA	G	G	G	G	G	S	G	G	G	S	G	G	G	G	G	G	G	G	G	G	G	G	G	G	G	G	S	S	S	S	S	S	S	S	S	S	S	S	S	NA	S	S	S	S	S	S	G	G	G	G	G	G	G	G	G	G	G	G	G	G	G	G	G	G	G	G	G	G	G	G	G	G	G	G	G	G	G	G	G	S	G	G	G	S	G	G	S	NA	S	S	G	G	G	G	G	G	G	G	G	G	G	G	G	G	G	G	S	G	G	G	G	G	S	S	S	S	S	S	S	S	S	S	S	S	S	S	S	S	S	S	S	S	S	S	S	S	S	S	S	S	S	S	NA	NA	G	S	S	S	S	S	S	S	S	S	S	S	S	S	S	S	S	S	S	S	S	S	S	S	S	G	G	G	G	G	G	G	G	G	G	G	G	G	G	S	S	S	S	S	S	S	S	S	S	S	S	S	S	S	S	S	S	S	S	S	S	S	S	S	S	S	S	S	S	S	S	S	S	S	S	S	S	S	S	S	S	S	S	S	S	S	S	S	S	S	S	S	S	S	S	NA	NA	S	S	S	S	S	S	S	S	S	S	S	S	S	S	S	S	S	NA	S	S	S	S	S	S	S	S	G	G	G	G	G	S	S	S	S	S	S	S	S	S	S	NA	S	S	S	S	S	S	S	S	S	S	S	S	S	S	S	S	S	S	S	S	S	S	S	S	S	S	S	S	S	S	S	S	S	S	S	S	S	S	S	S	S	NA	S	S	S	S	S	S	S	S	S	S	S	S	S	S	S	S	G	S	S	S	S	NA	S	S	S	S	S	S	S	S	S	S	S	S	S	S	S	S	S	S	S	S	S	S	S	S	NA	S	S	S	S	S	S	S	S	S	S	S	S	S	S	S	S	S	S	S	S	S	S	S	S	S	S	S	S	S	G	S	S	S	S	S	S	S	S	S	S	S	S	S	S	S	S	S	S	S	S	S	S	S	S	S	S	S	NA	S	S	S	S	S	S	S	S	S	S	S	S	S	S	S	S	S	S	S	S	S	S	S	S	S	S	S	S	S	S	S	S	G	G	G	G	S	G	G	G	G	G	G	G	G	G	G	G	G	G	G	G	G	G	G	G	G	G	G	G	G	G	G	G	G	G	G	G	G	G	G	G	G	G	G	G	G	G	G	G	G	G	G	G	G	G	G	G	G	G	G	G	G	G	G	G	G	G	G	G	G	G	G	G	G	G	G	G	G	G	G	G	G	G	G	G	G	G	G	G	G	G	G	G	G	G	G	G	G	G	G	G	G	G	G	G	G	G	G	G	G	G	G	G	G	G	G	G	G	G	G	G	G	G	G	G	G	G	NA	G	G	G	G	G	G	G	G	NA	G	G	G	G	G	G	G	G	G	G	G	G	G	NA	G	G	G	G	G	NA	S	S	S	S	S	G	G	G	G	G	G	G	G	G	G	G	G	G	G	G	G	G	G	G	G	G	G	G	G	G	G	G	G	G	G	NA	S	S	S	S	S	S	S	S	S	S	S	S	S	S	S	S	S	S	S	S	G	S	S	S	S	S	S	S	S	S	S	S	S	S	S	S	S	S	S	S	S	S	S	S	S	S	S	S	S	S	S	S	S	S	S	S	S	S	S	S	S	S	S	S	S	S	NA	NA	NA	G	G	G	G	G	G	G	G	G	G	NA	G	G	G	G	G	G	G	G	G	G	G	G	G	G	G	G	G	G	G	G	G	G	S	G	G	G	G	G	G	G	G	G	NA	G	G	G	G	G	G	G	G	G	G	G	G	G	G	G	G	G	G	G	S	S	S	S	S	S	S	S	S	S	S	NA	S	S	S	S	S	S	S	S	S	S	S	S	S	NA	S	S	S	S	S	NA	S	S	S	S	S	S	S	S	S	S	S	S	S	S	S	S	S	S	S	S	S	S	S	S	S	S	S	S	S	S	S	S	S	S	S	S	S	S	S	S	S	S	S	S	S	S	S	S	S	S	G	G	G	G	G	G	G	G	G	G	G	G	G	G	G	G	G	G	S	S	G	G	G	G	G	G	G	G	G	G	G	G	G	G	NA	G	G	G	G	G	G	G	G	G	G	G	G	G	G	G	G	S	S	S	S	S	S	S	S	S	S	S	S	S	S	S	G	G	G	G	G	G	G	G	G	G	G	G	G	G	G	G	G	G	G	G	G	G	G	NA	G	G	G	G	G	G	G	S	S	S	S	NA	NA	S	S	S	S	S	S	S	S	S	S	S	S	S	S	S	S	S	S	S	S	S	S	S	S	S	S	S	S	S	S	S	S	S	NA	S	S	S	S	S	S	S	S	S	S	S	S	S	S	S	S	S	S	S	S	S	G	G	G	G	G	S	S	S	S	S	S	S	S	S	S	S	S	S	S	S	S	S	S	S	S	S	S	S	S	S	S	S	S	S	S	S	S	S	S	S	S	NA	NA	S	S	S	S	S	S	S	S	S	S	S	S	S	S	S	S	S	S	G	S	S	S	S	S	S	S	S	S	S	S	NA	S	G	S	S	S	S	S	S	S	S	S	S	S	S	S	S	S	G	G	G	G	G	G	G	G	G	G	G	G	G	S	S	S	G	S	G	G	G	G	G	G	G	G	G	G	G	G	G	G	G	G	G	S	G	G	G	NA	G	G	G	G	G	G	G	G	G	G	G	G	G	G	G	G	G	G	G	G	G	G	G	G	G	G	G	G	G	G	G	G	G	G	G	G	G	G	G	G	G	G	G	G	G	G	G	G	G	G	G	G	G	G	G	G	G	G	G	G	G	G	S	G	G	G	G	G	G	G	G	G	G	G	G	G	G	G	G	G	G	G	G	G	G	G	G	G	G	G	G	G	G	G	G	G	G	G	G	S	S	NA	S	S	S	S	S	S	S	S	S	S	S	S	S	S	G	S	S	S	S	S	S	S	S	S	S	S	S	S	S	S	S	NA	S	S	S	S	S	S	S	S	S	S	S	S	S	S	S	S	S	S	S	S	S	S	S	S	S	S	S	S	S	S	S	G	S	S	S	S	S	S	S	S	S	S	S	NA	S	S
X54a	S	G	G	G	G	G	G	G	G	G	G	G	G	G	G	G	G	G	G	G	G	G	G	G	G	G	G	G	G	G	G	G	G	G	G	G	G	G	G	G	G	G	G	G	G	G	G	G	G	G	G	G	G	G	G	G	G	G	G	G	G	G	G	G	G	G	G	G	G	G	G	G	S	S	S	S	S	S	S	S	S	S	S	S	S	S	S	S	S	S	S	S	S	S	S	S	S	S	S	S	S	S	S	G	G	G	G	G	G	G	S	S	S	S	S	S	S	S	S	S	S	S	S	S	NA	S	S	NA	S	S	S	S	S	S	S	S	S	S	S	G	S	S	S	S	S	S	S	S	S	S	S	S	S	S	S	S	S	S	S	S	G	G	G	G	G	G	G	G	G	G	G	G	G	G	G	G	G	G	G	S	S	S	S	S	S	S	S	S	S	S	S	S	S	S	S	S	S	S	S	S	S	S	S	S	S	S	S	S	S	S	S	S	S	S	S	S	S	S	S	S	S	S	S	S	S	S	S	S	S	S	S	S	S	S	S	S	S	S	S	S	S	S	S	S	S	S	S	S	S	S	S	S	S	S	S	S	S	S	S	S	S	S	S	S	S	S	S	S	S	S	S	S	S	S	S	S	S	S	S	S	S	S	S	S	S	S	S	S	S	S	S	S	S	S	S	S	S	S	S	S	S	S	S	S	S	S	S	S	S	S	S	S	S	S	S	S	S	S	S	S	S	NA	S	S	S	S	S	S	S	S	S	S	S	S	S	S	S	S	S	S	S	S	S	S	S	S	S	S	G	S	S	S	S	S	S	S	S	S	S	S	S	S	S	S	S	S	S	S	S	S	NA	NA	S	S	NA	S	S	S	S	S	S	S	S	S	S	S	G	G	G	G	G	G	G	G	G	G	G	G	G	G	G	G	G	G	G	G	G	G	G	G	G	S	S	S	G	G	S	S	S	S	S	S	S	S	S	S	S	S	S	S	S	S	S	S	S	S	S	S	S	S	S	S	S	S	S	S	G	S	S	S	S	S	S	S	S	S	S	S	S	S	S	S	S	S	S	S	S	S	S	S	S	S	G	S	S	NA	S	S	S	S	S	S	S	S	S	S	S	S	S	S	S	S	S	S	S	S	S	S	S	S	G	G	G	G	G	G	G	G	G	G	G	G	G	G	G	G	G	NA	G	G	G	G	G	G	G	G	G	G	G	G	G	G	S	S	NA	S	S	S	S	S	S	S	S	S	S	S	S	S	S	S	S	S	S	S	S	S	S	S	S	S	S	S	S	S	S	S	S	G	G	G	G	G	G	G	G	G	G	NA	G	G	G	G	G	G	G	G	G	G	G	G	G	G	G	G	G	G	G	G	G	G	G	G	G	G	G	G	G	G	G	G	G	G	G	G	G	G	G	G	G	G	S	S	S	S	S	S	S	S	S	S	S	S	S	S	S	S	S	S	S	S	S	S	S	S	S	S	S	S	S	S	S	S	S	S	S	S	S	S	S	S	NA	S	S	S	S	S	S	S	S	S	S	S	S	S	S	S	G	G	NA	G	G	G	G	G	G	G	G	G	G	G	G	G	G	G	G	G	G	G	G	G	G	G	G	G	G	G	NA	G	G	G	G	G	G	G	G	G	G	G	G	G	G	G	G	G	G	G	G	G	G	G	G	G	G	G	G	G	G	G	G	G	G	G	G	G	G	G	G	G	G	G	G	G	G	G	G	S	S	S	S	S	S	S	S	S	S	S	G	G	G	G	G	G	G	G	G	G	G	G	G	G	G	G	G	G	G	G	G	NA	G	G	G	G	G	G	G	G	G	G	G	G	G	G	G	G	G	G	G	G	G	G	G	G	G	G	G	G	G	G	G	G	G	G	G	G	G	G	G	G	G	G	G	G	G	G	G	G	G	G	G	G	G	G	G	G	G	G	G	G	S	S	S	S	S	S	S	S	S	S	S	S	S	S	S	S	S	S	S	S	S	S	S	S	S	S	S	S	S	S	S	S	S	S	S	S	S	S	S	S	G	S	S	S	S	S	S	G	G	G	G	G	G	G	G	G	G	G	G	G	G	G	G	G	G	G	G	G	G	G	G	G	G	G	G	G	G	G	G	G	G	G	G	G	G	G	G	G	G	G	G	G	G	G	G	G	G	G	G	G	G	G	G	G	G	G	G	G	G	G	G	G	G	G	G	G	G	G	G	G	G	G	S	G	G	G	G	G	G	G	G	G	G	G	G	G	G	G	G	G	G	G	G	G	G	G	G	G	G	G	G	G	G	G	G	G	G	G	G	G	G	G	G	G	G	G	G	G	G	G	G	S	S	NA	S	G	S	S	S	S	S	S	S	S	S	S	S	S	S	S	S	S	S	S	S	S	S	S	S	S	G	G	G	G	G	G	G	G	G	G	G	G	G	G	G	G	G	G	G	G	G	G	G	G	G	G	G	G	G	G	G	G	G	G	G	G	G	G	G	G	G	G	G	G	G	G	G	G	G	G	G	G	G	G	G	G	S	S	S	S	S	S	S	S	S	S	S	S	S	S	S	S	S	S	S	S	S	S	S	S	S	S	S	S	S	S	S	S	S	S	S	S	S	S	G	G	G	G	G	G	G	G	G	G	G	G	G	G	G	G	G	G	G	G	G	G	G	G	G	G	G	G	G	G	G	G	G	G	G	G	G	G	G	G	G	G	G	G	G	G	G	G	G	G	G	G	G	G	G	G	G	S	NA	S	S	S	S	S	S	S	S	S	S	S	S	S	S	S	G	S	S	S	S	S	S	S	S	S	S	S	S	S	S	S	S	S	S	S	S	S	S	S	S	G	G	G	G	G	G	G	G	G	G	G	G	G	G	G	G	G	G	G	G	G	G	G	G	G	G	G	G	G	G	G	G	G	G	G	G	G	G	G	G	G	G	G	G	G	G	G	G	G	G	G	G	G	G	G	G	G	G	G	G	S	S	S	S	G	G	G	G	G	G	G	G	G	G	G	G	G	G	G	G	G	G	G	G	G	G	S	G	G	G	G	G	G	G	G	G	G	G	G	G	G	G	G	G	G	G	G	G	G	G	G	G	G	G	G	G	G	G	G	G	G	S	S	S	S	S	S	S	G	G	G	G	G	G	G	G	G	G	S	S	S	S	S	S	S	S	S	S	S	S	S	S	S	S	S	S	S	S	S	S	S	S	S	S	S	S	S	S	S	S	S	S	S	NA	S	S	S	S	S	S	S	S	S	S	S	S	S	S	S	S	S	G	G	G	G	G	G	NA	G	G	G	G	S	S	S	S	S	S	S	S	S	S	S	S	S	S	S	NA	S	S	S	S	S	G	G	G	G	G	G	NA	NA	NA	NA	NA	NA	S	S	S	S	S	S	S	S	S	S	S	S	S	S	S	S	G	G	G	G	G	G	G	G	G	G	G	G	G	G	G	G	G	G	G	G	G	G	G	G	G	G	G	G	G	G	G	G	G	G	G	G	G	G	G	G	G	G	G	G	G	G	G	G	S	S	NA	G	NA	G	G	G	G	G	G	G	G	G	G	G	G	G	S	S	S	S	S	S	S	S	S	S	S	S	S	S	S	S	S	S	S	S	S	S	S	S	S	S	S	S	S	S	S	S	S	S	S	S	S	S	S	S	S	S	S	S	S	S	S	S	S	S	G	S	S	S	S	S	S	S	S	S	S	S	S	S	S	S	S	S	S	S	S	S	S	S	S	S	S	S	S	S	S	S	S	NA	S	S	S	S	S	S	S	S	S	S	S	S	S	S	S	S	S	S	S	S	S	S	S	S	S	S	S	S	S	S	S	S	S	S	S	S	S	G	S	S	S	S	S	S	S	S	S	S	S	S	S	S	S	S	S	NA	S	S	S	S	G	G	G	G	G	G	G	G	G	G	G	G	G	G	G	G	G	G	G	NA	G	G	G	G	G	G	G	G	G	G	G	G	G	G	G	G	G	G	G	G	G	G	G	G	G	G	G	G	G	G	G	G	G	G	G	G	S	S	S	S	S	S	S	S	S	S	S	S	S	S	NA	S	S	S	S	S	S	S	S	S	S	S	S	S	S	S	G	S	S	S	S	S	S	S	S	S	S	S	G	S	S	S	S	S	S	S	S	S	S	S	S	S	S	S	S	S	S	G	G	G	G	G	G	G	G	G	G	G	G	G	G	G	G	G	NA	NA	G	G	G	G	G	G	G	G	G	G	G	G	G	G	G	G	G	G	G	G	G	G	G	G	G	G	G	G	G	G	G	G	G	G	G	G	G	G	G	G	G	G	G	G	G	G	G	G	G	G	G	G	G	G	G	G	G	G	G	G	G	G	G	G	G	G	G	G	G	G	G	G	G	G	G	G	G	G	G	G	G	G	G	NA	G	G	G	G	G	G	G	G	G	G	G	G	G	G	G	G	G	G	G	G	G	G	G	G	G	G	G	G	G	G	G	G	G	G	G	G	G	S	S	S	S	S	G	G	G	G	G	G	G	G	G	G	G	G	G	G	G	G	G	G	G	G	G	G	G	G	G	G	G	G	G	G	G	G	S	S	S	S	S	S	S	S	S	S	S	S	S	S	S	S	S	S	S	S	S	S	S	S	S	S	S	S	S	S	S	S	NA	S	S	S	S	S	S	S	S	S	S	S	S	S	S	S	S	S	S	S	S	S	S	S	S	S	S	S	S	S	S	S	S	S	S	S	S	S	S	S	S	S	S	S	S	S	S	S	S	S	S	S	S	S	S	S	S	S	S	S	S	S	S	S	S	S	S	S	S	S	S	S	S	S	S	S	S	S	S	S	S	S	S	S	S	S	S	S	G	G	G	G	G	G	G	G	G	G	G	G	G	G	G	G	G	G	G	G	G	S	S	S	S	S	S	S	S	S	S	S	S	S	S	S	S	S	S	S	S	S	S	S	S	NA	S	S	S	S	S	S	S	S	S	S	S	S	S	S	S	S	S	S	S	S	S	S	S	S	S	S	S	S	S	S	S	S	S	S	S	S	S	S	S	S	S	S	S	S	S	S	G	G	G	G	G	G	G	G	G	G	G	G	G	G	G	G	G	G	S	S	S	S	S	S	S	S	S	S	S	S	S	NA	NA	S	S	S	NA	S	S	S	S	S	S	S	S	S	S	S	S	S	S	S	S	S	S	S	S	NA	S	S	S	S	S	S	S	S	S	S	S	S	S	S	S	S	G	G	S	G	G	G	G	G	G	G	G	G	G	G	G	S	S	S	S	S	S	S	S	S	S	S	S	S	S	S	S	S	G	S	S	S	S	S	S	S	S	S	S	S	S	S	S	S	S	S	S	S	NA	S	S	S	S	S	S	S	S	S	S	S	S	S	S	S	S	S	S	S	S	S	S	S	S	S	S	S	S	S	S	S	S	S	S	S	S	S	S	S	G	S	S	S	S	S	S	S	S	S	S	S	S	S	S	S	S	S	S	S	S	S	S	S	S	S	S	S	S	S	S	S	S	S	S	S	S	S	S	S	S	S	S	S	S	S	S	S	S	S	S	S	S	S	S	S	S	S	S	S	S	NA	S	G	S	S	S	S	S	S	S	S	S	S	G	G	G	G	G	G	G	G	G	G	G	G	G	G	G	G	G	G	NA	G	G	G	G	G	G	G	G	G	G	G	G	G	G	G	G	G	G	G	G	G	G	G	G	G	G	G	G	G	G	S	S	S	S	S	S	S	S	S	S	S	S	S	S	S	S	S	S	S	S	S	S	S	S	S	S	S	S	S	S	S	S	S	S	S	S	S	S	S	NA	S	S	S	S	S	S	S	S	S	S	S	S	S	S	S	S	S	S	S	S	S	G	S	S	S	S	S	S	S	S	S	S	G	G	G	G	G	G	G	G	G	G	G	G	G	G	G	G	G	G	G	G	G	G	G	G	G	G	G	G	G	G	G	G	G	G	G	G	G	G	G	G	G	G	G	G	G	G	G	G	G	G	G	G	G	G	G	G	G	G	G	G	G	G	G	G	G	G	S	S	S	S	S	S	S	G	S	S	S	S	G	S	S	S	S	S	S	S	S	S	S	S	S	S	S	S	S	S	S	S	S	S	S	S	S	S	S	S	S	S	S	S	S	S	S	S	S	S	S	S	S	S	S	S	S	S	S	S	S	S	G	S	S	S	S	S	S	S	S	S	S	S	S	S	S	S	S	S	S	S	G	G	G	G	G	G	G	G	G	G	G	G	G	G	G	G	G	S	G	G	G	G	G	G	G	G	G	G	G	G	G	G	G	S	S	S	S	S	S	S	S	S	G	S	S	S	S	S	S	S	S	S	S	NA	S	G	S	S	S	S	S	S	S	S	S	S	S	S	S	S	S	S	S	S	S	S	S	S	S	S	S	S	S	S	S	S	S	S	S	S	S	S	S	G	G	G	G	G	G	NA	NA	G	G	G	G	G	G	G	G	G	G	G	G	G	G	NA	G	G	G	G	G	G	G	G	G	G	G	G	G	G	G	G	G	G	G	G	G	G	G	G	G	G	G	G	G	S	G	G	G	G	G	G	G	G	G	G	G	G	G	G	G	G	G	G	G	G	G	G	G	G	G	G	G	G	G	G	G	G	G	G	G	G	G	G	G	S	G	G	G	G	G	G	G	G	G	G	G	G	G	G	G	G	G	G	G	G	G	G	G	G	G	G	G	G	G	G	G	G	G	G	G	G	G	G	G	G	G	G	G	G	NA	G	G	G	G	G	G	G	G	G	G	G	G	G	G	G	G	G	G	G	G	S	S	S	S	S	S	S	S	S	S	S	S	S	S	S	S	S	G	S	S	S	S	S	S	S	S	S	S	S	S	S	G	S	G	G	NA	G	G	G	G	G	G	G	G	G	G	G	G	G	NA	G	G	S	S	S	S	S	S	S	S	S	S	S	S	S	S	S	S	S	S	S	S	S	S	S	S	S	S	S	S	S	S	S	S	S	S	S	S	S	S	S	S	S	S	S	S	S	NA	S	S	S	G	G	G	G	G	G	G	G	G	G	G	G	G	G	G	G	G	NA	G	G	G	G	G	G	G	G	G	G	G	G	G	G	S	S	S	S	S	S	S	G	G	G	G	G	G	NA	G	G	G	G	G	G	G	G	G	G	G	G	G	G	G	G	G	G	G	G	G	G	G	G	G	G	G	G	G	G	S	S	S	S	S	S	S	S	S	S	S	S	S	S	S	S	S	S	S	S	S	S	S	S	S	S	S	S	S	S	S	S	S	S	S	S	S	S	S	S	S	S	S	S	S	S	S	S	S	S	S	S	S	S	S	S	S	S	S	S	S	S	S	S	S	S	S	S	S	S	S	G	G	G	G	G	G	G	G	G	G	G	G	G	G	G	G	G	G	G	G	G	G	G	G	G	G	G	G	G	G	G	G	G	G	G	G	G	G	G	NA	G	G	G	G	G	G	G	G	G	G	G	G	G	G	G	G	G	G	G	G	G	G	G	G	G	G	G	G	G	G	G	G	G	G	G	G	G	G	G	G	G	G	G	G	G	S	S	S	S	S	S	S	S	S	S	S	S	S	S	NA	S	S	S	S	S	S	S	S	S	S	NA	S	S	S	S	S	S	S	S	S	S	S	S	S	S	S	S	S	S	S	S	S	S	S	S	S	S	S	S	S	G	S	S	S	S	S	S	S	S	S	S	S	S	S	S	S	S	S	S	S	S	S	S	S	S	S	S	S	S	S	S	S	G	S	S	S	S	S	S	S	S	S	S	S	S	S	S	S	S	S	S	G	S	G	NA	G	G	G	G	G	G	G	G	G	G	G	G	G	G	G	G	G	G	G	G	G	G
X54c	G	NA	G	G	G	G	G	G	G	G	G	G	G	G	G	G	G	G	G	G	G	G	G	S	G	G	G	G	G	G	G	G	G	G	G	NA	G	S	S	NA	NA	S	S	S	S	S	S	S	NA	S	S	S	S	S	S	S	S	S	S	S	S	S	S	S	S	S	S	S	S	S	NA	S	S	NA	S	S	S	S	S	S	S	S	S	S	S	S	S	S	S	S	S	S	S	S	S	S	S	S	S	S	G	G	G	S	S	S	S	S	S	S	G	G	G	G	G	G	G	G	G	G	NA	G	G	NA	G	G	G	G	G	G	G	G	NA	G	G	G	NA	G	G	S	G	G	G	G	G	G	G	NA	G	NA	G	G	G	NA	S	G	G	G	NA	G	G	G	G	G	G	G	S	G	G	S	G	NA	S	G	G	G	G	G	G	G	G	G	NA	G	G	NA	NA	G	G	G	G	G	NA	G	G	NA	NA	G	G	G	G	G	G	G	G	G	G	G	NA	G	G	G	G	G	G	G	G	G	G	G	G	G	G	G	G	G	G	G	S	G	G	G	S	G	G	G	G	G	G	G	G	G	G	S	NA	G	G	G	G	G	NA	G	G	G	S	NA	S	G	G	G	G	NA	G	G	G	S	G	G	NA	G	G	G	G	G	G	G	G	G	NA	G	G	G	G	G	G	G	NA	NA	G	G	NA	G	G	G	G	G	G	G	NA	G	G	G	G	G	G	G	G	G	G	G	NA	G	NA	G	G	G	G	G	G	G	NA	G	NA	NA	NA	G	G	G	G	G	G	G	G	G	G	G	G	G	G	G	G	G	G	G	G	G	G	G	S	G	G	G	G	G	G	G	G	S	S	S	S	S	S	S	S	S	S	S	S	S	NA	S	S	S	S	S	NA	S	G	G	G	G	NA	NA	NA	G	G	NA	G	NA	G	G	G	G	NA	G	NA	G	G	G	G	G	G	G	NA	NA	G	NA	S	S	S	S	G	G	S	NA	S	NA	S	S	S	S	NA	S	S	NA	S	S	S	S	S	S	S	S	NA	S	S	S	NA	S	S	S	S	S	S	S	S	S	NA	S	S	S	S	S	S	NA	NA	S	S	S	S	NA	S	G	G	G	G	G	G	G	NA	NA	G	G	NA	NA	G	G	G	G	G	G	NA	G	G	G	G	G	NA	NA	G	G	G	G	G	G	G	G	NA	NA	G	G	G	G	G	G	G	G	G	G	G	G	G	G	G	G	G	G	G	G	G	G	G	G	G	G	G	G	G	G	G	G	S	S	G	S	S	S	S	S	S	S	S	S	S	S	NA	S	S	NA	S	NA	S	S	NA	S	S	S	NA	S	S	S	S	S	S	S	S	S	S	S	S	S	S	NA	S	S	S	S	S	S	S	S	S	S	S	S	S	S	S	S	S	S	NA	S	S	S	S	S	S	S	S	S	S	S	S	S	S	S	NA	S	S	S	S	S	NA	NA	S	S	S	S	NA	S	S	S	S	S	S	S	S	S	S	S	S	S	S	S	S	S	S	S	S	S	S	S	S	S	NA	S	S	NA	S	S	S	S	S	S	S	S	S	S	G	G	G	G	G	NA	G	G	G	NA	G	G	G	G	G	G	G	G	G	G	G	G	G	G	G	G	G	G	G	G	G	NA	G	G	G	G	G	G	G	G	G	G	G	G	G	G	NA	G	G	NA	NA	NA	G	G	G	G	G	G	G	G	G	G	G	G	G	G	G	G	G	G	G	G	G	G	G	G	G	G	G	G	G	G	G	G	G	G	G	G	G	G	G	G	G	G	G	G	G	G	G	G	NA	G	G	G	G	G	S	NA	NA	NA	S	S	S	S	S	S	S	NA	NA	S	S	S	S	S	S	S	S	NA	G	G	G	G	G	G	G	S	G	G	G	G	G	G	G	S	G	G	G	G	G	G	G	G	G	G	G	G	G	G	G	G	G	NA	G	G	G	G	G	G	NA	NA	G	G	G	G	G	G	G	G	G	S	NA	S	S	S	S	S	G	NA	G	G	G	G	NA	NA	G	G	G	G	G	G	G	G	G	G	G	G	G	G	G	NA	NA	G	G	NA	G	G	G	G	G	G	G	G	G	G	G	G	G	G	G	G	S	S	S	S	S	G	G	G	G	G	G	G	G	G	G	G	G	G	G	G	NA	G	G	G	NA	G	G	G	G	G	G	G	G	NA	G	G	G	G	G	G	G	G	S	G	G	G	G	G	G	G	G	G	G	G	G	G	G	G	G	G	G	G	NA	G	G	G	G	G	G	G	G	G	S	G	G	G	NA	NA	NA	NA	G	S	S	NA	S	NA	S	S	S	S	S	G	G	S	S	S	G	G	NA	S	S	S	S	NA	NA	NA	NA	G	G	G	G	NA	G	G	G	G	G	G	S	S	S	NA	G	NA	S	NA	S	S	NA	S	S	S	NA	NA	S	S	NA	S	S	S	S	S	S	S	S	S	S	S	S	S	S	S	S	S	S	NA	S	S	G	G	S	S	S	S	S	S	S	S	S	S	S	S	S	G	S	S	S	S	S	S	S	S	S	S	NA	S	S	S	S	S	NA	S	S	S	S	S	S	S	S	NA	NA	S	S	S	G	S	S	S	NA	S	S	S	S	S	S	S	S	S	S	S	S	S	S	NA	G	NA	NA	S	S	S	S	S	S	S	S	S	S	S	S	S	S	S	S	S	S	S	NA	S	NA	NA	S	S	S	S	S	S	S	S	S	S	S	S	S	S	S	S	G	NA	NA	G	G	G	G	G	G	G	G	G	G	G	G	G	G	G	G	G	S	G	G	G	G	G	G	G	G	G	G	G	G	G	G	G	G	G	G	NA	G	G	G	G	G	G	NA	G	G	S	G	G	G	G	G	G	G	G	NA	G	G	G	G	G	G	NA	G	NA	G	G	G	G	G	G	G	NA	G	G	G	G	NA	NA	G	G	G	G	G	G	G	G	G	G	G	G	G	G	G	G	G	G	G	NA	G	G	NA	G	G	G	S	S	NA	S	S	S	NA	G	S	S	S	S	S	NA	S	S	S	NA	NA	NA	S	S	S	S	S	S	NA	S	S	NA	NA	S	S	S	S	S	NA	NA	NA	S	S	S	NA	G	G	G	G	G	G	G	G	G	G	G	G	G	G	G	G	G	G	G	NA	G	NA	G	S	NA	NA	G	G	G	G	G	G	G	G	G	NA	G	G	G	G	G	S	S	NA	S	S	S	S	S	NA	S	S	NA	NA	S	S	S	S	S	S	G	S	S	S	NA	S	S	S	S	S	S	S	S	NA	S	NA	NA	S	S	S	S	S	S	S	NA	S	S	S	S	S	S	G	S	S	S	S	S	S	S	S	S	S	S	S	S	S	S	S	S	S	S	S	NA	S	S	NA	S	S	G	NA	S	S	S	S	S	G	S	NA	S	S	S	S	G	NA	S	S	G	G	G	G	G	G	G	G	G	G	G	G	S	NA	G	G	G	G	G	NA	G	S	G	G	NA	G	G	S	G	NA	G	NA	G	G	G	G	NA	G	G	G	G	G	G	G	G	G	G	G	G	S	NA	S	S	S	NA	S	S	S	S	NA	S	S	S	S	S	S	S	S	S	S	S	S	S	S	S	S	S	NA	S	S	NA	NA	S	S	S	S	G	G	G	G	G	G	G	G	G	S	G	S	S	S	S	S	S	S	S	S	S	S	S	NA	S	NA	S	S	NA	S	S	S	S	S	NA	NA	S	S	S	S	S	S	S	S	S	S	S	S	S	S	S	S	S	S	S	S	NA	S	S	S	S	NA	S	S	S	S	S	S	S	S	S	S	S	S	NA	S	S	S	S	S	G	S	S	S	NA	S	S	S	S	NA	S	S	S	S	S	S	S	S	S	S	S	S	NA	S	S	S	S	S	NA	S	S	S	S	S	S	S	S	S	S	S	S	NA	NA	S	S	S	S	S	S	S	S	S	S	S	S	NA	S	S	S	S	S	S	S	S	S	S	G	G	G	G	G	G	G	G	G	G	G	G	G	NA	G	G	G	G	G	G	G	G	G	G	G	G	G	NA	S	S	S	S	S	S	S	S	S	S	NA	S	S	S	NA	NA	S	S	NA	S	S	S	S	S	S	S	S	NA	NA	S	NA	S	S	S	S	S	S	S	S	S	S	NA	S	S	S	NA	G	S	S	S	NA	S	S	S	S	S	NA	S	NA	NA	NA	S	S	S	S	S	NA	S	S	G	S	S	S	S	S	S	S	S	S	S	NA	S	S	S	S	G	NA	S	S	S	S	S	G	NA	S	S	S	S	S	S	S	S	S	S	S	S	S	S	S	S	S	S	S	S	S	S	S	S	S	S	S	S	NA	S	S	S	S	S	S	S	S	G	S	S	S	S	S	S	NA	S	S	S	S	G	S	S	S	S	S	S	S	S	S	S	S	S	S	S	S	S	NA	S	S	S	S	S	G	S	S	S	S	S	NA	S	S	S	S	S	S	S	S	G	S	G	S	G	S	S	S	G	G	S	G	S	S	G	S	S	S	S	S	S	S	S	S	S	NA	S	S	S	S	S	S	G	S	S	S	S	NA	S	S	S	NA	S	S	S	NA	S	S	S	S	S	S	S	S	S	S	S	G	NA	G	NA	S	S	G	G	G	G	G	NA	G	G	NA	G	G	G	G	NA	G	G	G	G	G	G	G	G	G	G	G	G	G	G	NA	G	S	G	G	G	G	G	G	G	G	G	G	G	G	NA	G	G	G	G	G	G	S	G	G	G	G	S	NA	G	G	NA	NA	G	G	G	NA	G	G	G	G	G	G	G	G	G	G	G	G	NA	G	G	G	G	G	G	G	G	G	G	G	G	G	G	G	G	G	G	G	G	G	G	G	G	G	G	G	G	G	G	G	G	G	G	G	G	G	G	G	NA	NA	NA	NA	NA	NA	G	G	G	G	G	G	G	G	NA	G	G	G	G	G	G	G	G	G	G	G	G	G	G	G	G	G	G	NA	NA	NA	NA	G	G	NA	G	G	G	G	G	G	NA	G	G	G	G	G	G	S	G	G	G	G	G	G	G	G	G	G	G	G	G	G	G	G	G	G	G	G	G	G	G	G	G	G	G	G	G	G	S	G	G	G	G	G	G	G	G	NA	G	G	G	G	G	NA	G	G	G	G	G	G	G	G	G	G	G	S	G	G	G	G	S	G	G	G	NA	G	G	S	S	G	G	G	NA	G	G	G	G	S	G	G	S	G	G	NA	G	G	G	G	G	NA	G	NA	G	G	G	NA	G	G	S	G	G	G	G	G	NA	G	G	G	NA	G	G	G	G	G	G	G	G	G	NA	NA	G	G	G	G	G	G	G	G	G	NA	G	G	G	G	NA	NA	G	G	G	G	G	NA	G	G	G	G	G	G	G	NA	G	G	G	G	G	S	G	G	G	G	G	G	S	S	S	S	S	S	S	S	S	S	S	NA	NA	S	S	G	S	S	S	NA	S	S	S	S	S	S	S	S	S	S	G	NA	NA	S	NA	S	S	S	S	S	S	S	S	S	S	S	S	S	S	S	NA	S	S	S	S	NA	S	S	S	S	S	S	S	NA	S	S	S	S	S	S	S	S	NA	S	G	S	S	NA	S	S	S	S	NA	S	S	S	G	G	G	NA	G	G	G	NA	G	G	G	G	G	NA	G	G	NA	G	G	G	G	G	G	G	G	G	G	G	G	G	G	G	G	G	G	G	G	S	G	G	G	G	G	G	G	G	G	G	G	G	S	G	G	S	S	S	S	S	S	S	S	S	S	S	S	S	S	S	S	G	S	NA	NA	S	NA	NA	S	S	S	S	G	S	S	S	S	S	S	S	S	S	G	S	S	S	S	S	NA	S	S	S	S	NA	S	S	S	S	S	NA	S	S	S	S	S	S	S	S	S	NA	NA	S	NA	S	S	S	S	S	S	S	S	G	G	G	G	G	G	G	G	G	G	G	G	G	G	G	NA	G	G	G	G	G	G	G	G	G	NA	NA	G	G	G	G	G	G	G	G	G	G	G	G	G	NA	NA	G	G	G	G	G	G	G	G	G	G	G	G	G	NA	G	G	G	G	G	S	S	S	S	S	S	S	S	S	S	S	S	NA	S	S	S	S	NA	S	G	G	G	G	G	G	G	G	G	G	G	G	G	G	G	G	G	G	G	G	G	G	G	G	G	NA	NA	G	G	G	G	G	G	G	G	NA	NA	G	G	G	G	G	G	G	NA	NA	S	S	S	S	S	S	G	S	S	S	NA	S	S	S	S	S	NA	S	S	S	S	S	S	NA	G	S	S	S	S	S	S	S	S	S	NA	G	G	S	S	NA	S	S	S	S	S	NA	S	S	NA	S	S	S	NA	S	S	S	S	S	S	S	S	S	S	S	NA	S	S	S	G	G	G	G	G	G	G	G	G	G	G	G	NA	G	NA	G	G	G	NA	G	G	G	G	G	G	NA	S	S	S	S	S	NA	S	NA	S	S	S	S	S	S	S	S	S	G	S	NA	S	S	S	S	S	S	S	NA	S	NA	S	S	S	S	S	S	S	S	S	S	S	S	G	S	NA	S	S	S	S	NA	NA	S	S	S	S	S	NA	S	S	NA	S	S	S	S	G	G	G	S	S	S	S	S	S	S	NA	S	S	NA	S	S	S	S	S	S	S	S	S	S	S	S	S	S	S	S	S	S	S	S	S	S	S	S	S	S	S	S	S	G	S	NA	S	NA	S	S	S	S	S	S	NA	S	S	S	S	NA	S	S	S	S	NA	NA	S	S	S	NA	S	S	NA	S	S	S	S	S	NA	NA	S	NA	S	S	S	G	S	S	S	S	G	S	S	S	S	S	G	S	NA	S	S	S	S	S	S	S	S	S	S	S	S	S	S	S	S	S	S	S	S	S	S	G	G	G	G	G	G	G	G	G	G	G	G	NA	G	G	G	G	G	G	G	NA	G	G	NA	G	G	G	G	G	G	G	G	G	G	G	G	G	G	G	G	G	G	G	G	G	G	G	G	G	G	G	G	G	G	G	G	G	G	G	G	G	NA	G	G	G	S	S	NA	S	S	S	S	S	S	S	NA	NA	S	NA	G	G	G	NA	G	G	G	G	G	G	G	G	G	G	G	G	NA	G	G	G	G	G	G	G	G	G	G	G	G	G	G	G	G	NA	G	G	G	G	G	G	G	G	G	G	G	G	G	G	G	G	G	G	G	G	G	G	G	G	G	NA	NA	NA	G	G	G	G	NA	G	G	NA	G	G	G	G	G	G	NA	G	G	G	NA	G	G	G	G	G	S	G	S	S	S	S	S	S	S	S	S	S	NA	NA	S	NA	S	S	S	S	S	G	S	NA	S	S	S	S	S	S	S	S	S	NA	NA	G	S	S	S	S	S	S	G	G	G	G	G	G	G	G	G	G	G	NA	G	G	G	G	G	G	S	S	S	S	S	S	S	S	S	G	S	S	S	S	G	S	S	NA	S	S	S	S	G	S	S	S	S	S	S	S	S	S	NA	S	S	NA	S	S	S	S	S	S	S	S	S	S	S	S	S	S	S	S	S	S	S	S	NA	S	S	NA	S	S	S	G	S	S	S	S	NA	S	S	NA	S	S	S	NA	S	S	S	S	S	S	S	S	S	S	S	G	S	S	G	S	S	S	NA	S	G	S	G	S	S	S	S	S	S	S	NA	S	S	S	S	S	S	NA	S	S	S	S	S	S	S	S	NA	S	S	S	S	S	S	NA	NA	S	S	S	S	G	S	S	S	S	S	S	S	NA	NA	NA	S	NA	S	S	S	S	S	NA	NA	S	S	S	S	S	S	S	S	NA	S	S	S	S	S	S	S	S	S	S	S	S	S	S	NA	G	S	S	S	S	S	G	G	S	NA	NA	NA	NA	S	S	S	NA	S	NA	S	S	S	S	S	NA	S	S	S	S	S	S	S	S	S	S	S	S	NA	S	S	NA	S	S	S	G	S	S	S	NA	S	S	NA	S	S	S	G	S	S	S	S	NA	NA	NA	G	NA	S	S	S	S	S	G	S	S	S	S	S	S	G	NA	S	S	S	S	S	G	S	S	S	G	S	NA	S	G	G	S	G	S	G	S	S	NA	NA	S	S	S	S	S	S	S	S	NA	S	S	S	S	S	S	S	S	S	S	NA	NA	S	NA	S	S
X55a	G	G	G	NA	NA	G	S	G	NA	NA	NA	NA	G	G	G	NA	G	NA	NA	NA	NA	NA	G	NA	G	G	G	G	NA	G	G	G	NA	NA	NA	G	NA	NA	G	NA	S	S	S	S	NA	NA	S	NA	NA	NA	S	NA	NA	NA	S	S	NA	S	S	S	S	NA	NA	S	NA	S	S	S	NA	NA	S	NA	NA	S	S	S	NA	S	S	NA	S	NA	S	NA	S	NA	S	S	S	S	S	S	S	NA	S	S	S	S	S	NA	S	G	G	S	NA	S	S	S	NA	NA	S	S	NA	S	NA	S	S	S	G	G	NA	G	G	G	NA	NA	G	G	NA	G	G	NA	G	S	NA	G	NA	G	G	G	NA	G	G	NA	S	NA	G	NA	G	G	G	G	G	G	G	NA	G	G	NA	G	G	NA	G	G	G	NA	G	G	G	S	G	G	G	G	G	G	NA	G	G	G	NA	NA	NA	NA	S	NA	NA	S	G	S	G	NA	NA	NA	G	G	G	G	G	NA	G	G	NA	NA	NA	NA	NA	NA	G	NA	G	G	G	G	G	S	G	NA	NA	G	NA	G	G	NA	NA	G	NA	G	G	G	NA	G	G	G	NA	G	G	NA	G	G	G	G	NA	S	NA	S	NA	S	NA	NA	S	S	NA	S	NA	NA	NA	NA	NA	NA	S	NA	NA	G	S	S	NA	NA	S	S	S	NA	NA	NA	S	S	S	NA	S	NA	NA	NA	NA	S	NA	NA	NA	S	NA	S	NA	G	S	NA	NA	NA	NA	S	S	NA	NA	S	NA	S	S	NA	S	NA	S	G	S	S	NA	G	S	NA	NA	NA	S	S	S	S	S	S	S	S	NA	S	NA	S	NA	S	S	S	S	S	NA	NA	NA	NA	NA	NA	NA	NA	NA	NA	S	S	G	S	S	NA	S	S	NA	NA	G	NA	S	NA	S	S	NA	S	S	S	NA	S	S	S	NA	S	NA	S	NA	S	S	S	NA	S	NA	G	NA	NA	NA	G	S	G	NA	S	S	NA	S	NA	G	G	G	G	NA	NA	NA	G	G	NA	NA	S	S	S	S	S	S	NA	S	G	S	S	S	S	S	S	NA	NA	S	S	S	S	NA	NA	NA	G	S	S	S	NA	NA	S	S	S	S	S	S	S	NA	S	S	NA	S	NA	G	G	G	NA	S	NA	NA	S	S	NA	S	NA	G	G	G	G	G	G	NA	G	NA	G	G	G	NA	NA	NA	NA	G	NA	G	G	G	G	NA	G	NA	NA	NA	NA	NA	NA	G	G	NA	G	G	G	NA	NA	G	NA	G	G	G	NA	NA	NA	NA	NA	NA	G	G	G	NA	NA	NA	G	NA	NA	G	G	G	G	G	NA	G	G	G	NA	G	G	G	G	NA	G	S	NA	G	G	G	G	NA	NA	G	G	G	NA	G	G	NA	NA	G	G	G	G	G	G	G	NA	NA	NA	G	G	S	S	S	G	NA	S	NA	S	G	S	S	S	S	S	S	S	NA	NA	NA	S	S	S	NA	G	S	S	NA	S	S	S	S	S	NA	S	NA	S	S	NA	NA	S	NA	NA	S	S	G	NA	S	S	S	S	NA	NA	NA	NA	NA	NA	S	NA	S	S	S	S	S	S	NA	S	S	NA	NA	S	S	S	NA	NA	S	NA	S	NA	S	NA	S	S	S	S	S	NA	NA	S	NA	G	S	S	S	NA	S	S	S	NA	NA	NA	NA	S	G	NA	NA	S	S	S	NA	NA	S	NA	S	S	S	S	S	NA	S	S	NA	G	G	NA	NA	NA	G	G	G	G	G	G	G	G	G	NA	NA	S	NA	S	NA	NA	NA	NA	S	S	G	S	S	G	S	S	S	S	NA	NA	G	S	NA	NA	S	S	S	S	S	S	S	NA	NA	NA	NA	S	S	S	S	S	S	S	S	S	S	S	S	S	S	S	NA	S	G	S	S	S	S	NA	G	NA	NA	S	S	S	S	S	NA	S	S	NA	NA	NA	S	NA	NA	G	G	G	G	G	G	G	G	G	G	NA	G	NA	G	G	NA	NA	G	NA	G	G	G	NA	NA	NA	NA	G	G	G	NA	G	G	G	NA	NA	NA	NA	G	G	NA	NA	NA	G	NA	NA	NA	NA	G	G	G	G	G	G	G	NA	G	NA	G	NA	NA	G	G	G	G	G	G	NA	NA	G	G	G	G	G	G	G	G	G	G	NA	NA	NA	NA	NA	S	G	NA	G	NA	G	NA	G	G	G	G	G	G	G	G	NA	NA	G	G	G	G	G	G	G	G	NA	G	G	G	NA	NA	NA	NA	NA	G	NA	NA	NA	G	S	S	S	NA	S	S	S	G	S	S	S	S	S	NA	G	G	NA	NA	G	G	G	G	G	G	G	G	G	G	G	NA	NA	NA	NA	NA	NA	NA	G	S	G	NA	G	NA	NA	NA	NA	G	G	G	G	S	NA	G	G	G	NA	G	NA	NA	G	G	G	G	S	NA	NA	NA	S	G	NA	NA	NA	S	S	S	NA	G	S	S	S	NA	S	NA	NA	G	S	S	G	S	S	S	NA	S	NA	NA	NA	NA	NA	G	G	G	NA	G	G	G	G	G	NA	G	NA	G	G	G	G	NA	G	NA	G	G	NA	G	NA	S	G	S	NA	S	G	S	S	G	G	G	G	G	G	NA	S	NA	NA	G	NA	NA	G	NA	S	NA	G	G	NA	G	S	G	G	NA	NA	G	NA	NA	G	G	NA	G	NA	NA	NA	NA	NA	NA	G	G	NA	NA	NA	G	G	G	NA	NA	NA	NA	G	G	NA	G	G	G	G	G	NA	G	S	G	G	G	NA	G	NA	S	G	S	NA	S	S	S	S	S	S	NA	S	S	NA	NA	NA	NA	S	S	NA	S	NA	G	G	NA	G	G	G	G	NA	NA	G	G	G	S	G	G	G	NA	NA	NA	NA	S	NA	G	NA	S	G	NA	NA	G	G	NA	G	NA	G	NA	NA	G	G	G	G	G	G	NA	NA	G	G	G	G	NA	NA	G	NA	G	NA	NA	NA	G	NA	G	G	G	G	G	G	G	NA	G	G	G	NA	G	G	NA	NA	NA	S	NA	G	NA	G	G	G	NA	G	G	NA	NA	G	NA	NA	S	G	G	G	NA	NA	G	NA	G	G	NA	NA	NA	G	G	G	G	G	NA	NA	G	G	G	G	S	G	G	G	NA	NA	NA	G	NA	G	G	G	G	NA	NA	G	G	G	G	G	NA	NA	NA	NA	NA	NA	NA	NA	NA	S	S	S	NA	NA	NA	S	S	S	NA	NA	NA	S	NA	S	S	NA	S	S	NA	S	S	NA	NA	S	S	NA	NA	G	NA	G	NA	G	NA	G	G	NA	NA	NA	G	G	NA	G	S	NA	NA	NA	G	G	S	S	NA	NA	NA	S	S	S	S	NA	NA	S	NA	NA	S	S	S	S	NA	NA	S	S	NA	S	NA	S	S	S	S	S	S	NA	S	NA	S	NA	S	S	S	S	S	NA	S	NA	NA	G	NA	G	G	NA	NA	G	NA	G	NA	G	NA	G	NA	G	NA	NA	NA	G	G	NA	NA	G	NA	G	NA	G	NA	NA	G	G	NA	NA	G	G	G	NA	G	NA	G	G	NA	NA	G	NA	G	G	NA	NA	NA	G	G	G	G	G	G	G	NA	G	NA	G	NA	G	NA	S	S	S	S	S	NA	S	S	NA	S	S	S	S	S	S	NA	NA	NA	G	NA	NA	G	NA	S	G	NA	S	NA	G	G	G	S	S	S	S	S	NA	S	NA	S	S	S	S	NA	S	NA	S	NA	NA	S	NA	G	NA	S	G	NA	NA	NA	G	G	G	NA	NA	G	G	NA	NA	G	NA	G	G	G	NA	NA	G	G	G	NA	NA	G	G	NA	NA	G	G	G	G	NA	G	NA	NA	G	NA	G	NA	G	G	G	G	NA	NA	G	G	G	NA	NA	NA	NA	G	G	NA	G	S	S	NA	S	S	NA	NA	NA	NA	NA	S	NA	NA	NA	S	NA	S	S	NA	S	NA	S	NA	NA	S	NA	NA	NA	S	S	NA	S	NA	S	NA	NA	S	S	S	S	S	NA	S	S	S	NA	S	S	S	S	NA	S	S	NA	S	NA	S	S	NA	NA	NA	S	S	G	S	S	S	S	S	S	S	G	S	S	NA	NA	NA	S	S	NA	NA	NA	S	S	S	S	NA	G	S	NA	S	NA	G	NA	G	G	G	G	G	NA	G	NA	G	NA	G	NA	G	NA	NA	G	G	NA	NA	NA	G	G	NA	NA	G	NA	NA	G	NA	S	NA	G	NA	G	NA	G	S	NA	G	G	G	G	NA	NA	G	G	NA	S	G	G	G	NA	NA	S	S	S	NA	NA	NA	S	S	S	S	S	G	NA	S	NA	G	S	S	S	NA	NA	NA	S	NA	NA	S	NA	S	NA	S	G	S	G	S	NA	NA	NA	S	NA	NA	G	G	G	S	G	NA	S	NA	NA	NA	G	G	G	G	NA	NA	G	G	NA	G	G	NA	G	NA	NA	G	G	G	G	G	G	G	G	NA	NA	NA	NA	G	NA	NA	NA	NA	G	NA	G	G	G	G	G	G	G	S	G	G	NA	NA	NA	NA	NA	G	NA	G	G	G	G	G	G	G	G	G	NA	NA	NA	NA	NA	NA	NA	NA	G	NA	G	G	G	NA	G	G	NA	NA	NA	NA	NA	G	NA	NA	NA	NA	NA	G	G	G	G	G	NA	G	G	NA	NA	G	G	G	G	NA	NA	G	G	NA	NA	G	G	G	G	G	G	NA	G	NA	NA	G	G	G	G	NA	G	G	G	NA	G	G	G	NA	NA	NA	NA	NA	NA	NA	NA	G	G	G	G	G	G	NA	G	NA	NA	G	G	NA	NA	NA	G	NA	NA	NA	G	NA	G	NA	NA	NA	NA	NA	G	G	G	G	NA	NA	NA	G	NA	NA	NA	NA	G	NA	NA	NA	NA	NA	G	G	NA	NA	NA	NA	NA	G	G	G	G	G	NA	NA	NA	NA	G	G	NA	G	G	S	G	G	NA	NA	G	G	G	G	NA	G	NA	G	G	G	G	G	G	G	G	NA	NA	S	S	NA	NA	S	S	S	S	NA	S	NA	NA	S	G	G	NA	G	G	NA	NA	NA	NA	S	G	G	G	NA	G	S	NA	NA	G	G	G	NA	NA	NA	NA	NA	NA	G	G	NA	G	NA	NA	G	G	NA	G	NA	NA	S	S	S	S	S	S	S	NA	S	S	S	S	NA	NA	S	NA	NA	NA	S	S	S	S	S	S	S	S	S	S	S	S	S	S	NA	S	S	S	S	S	S	NA	NA	S	S	NA	NA	S	NA	NA	S	NA	S	S	G	S	G	S	S	S	NA	S	S	S	NA	NA	NA	NA	S	S	S	S	G	S	S	S	S	NA	S	NA	S	S	NA	S	S	S	S	S	NA	NA	S	S	S	S	NA	NA	NA	S	NA	S	G	S	S	S	S	NA	S	NA	S	NA	NA	NA	S	NA	NA	S	G	NA	G	NA	G	NA	G	G	G	G	NA	NA	NA	G	G	NA	G	NA	G	NA	NA	G	NA	G	NA	G	G	G	G	G	NA	G	G	G	G	G	G	G	NA	G	G	NA	G	NA	NA	NA	G	G	NA	G	NA	NA	G	G	G	G	G	G	G	G	S	NA	NA	S	NA	G	G	G	NA	NA	NA	G	NA	G	NA	NA	G	NA	G	S	G	NA	G	NA	S	S	NA	G	G	G	G	G	G	NA	NA	NA	S	G	G	NA	NA	G	NA	NA	NA	NA	G	NA	NA	G	NA	G	G	G	NA	NA	NA	NA	NA	G	G	G	G	S	S	NA	S	S	NA	S	S	NA	S	G	S	S	S	NA	S	NA	NA	S	NA	S	S	G	NA	NA	NA	NA	NA	NA	G	S	NA	NA	NA	NA	NA	S	G	G	G	G	G	G	G	G	NA	NA	NA	G	G	S	G	NA	S	NA	NA	NA	S	G	NA	NA	G	NA	S	S	S	S	S	S	G	NA	NA	G	G	S	NA	NA	NA	S	NA	NA	S	NA	S	NA	NA	S	S	S	G	G	NA	NA	G	NA	G	S	G	G	G	NA	NA	NA	NA	G	NA	G	G	G	G	G	G	G	G	G	G	NA	G	G	G	NA	NA	NA	G	G	G	S	G	G	S	G	G	G	NA	G	G	G	G	G	G	NA	G	G	NA	G	S	G	NA	NA	G	S	G	G	G	G	G	G	NA	G	NA	G	G	G	NA	G	S	G	G	NA	NA	S	S	NA	NA	S	S	S	S	S	NA	S	S	NA	NA	NA	NA	NA	NA	S	S	NA	NA	S	S	S	S	S	S	NA	S	S	S	NA	S	S	S	NA	NA	S	NA	NA	NA	S	NA	S	S	S	G	S	NA	S	S	S	G	S	NA	NA	S	S	S	G	NA	NA	S	S	S	S	NA	NA	S	NA	NA	NA	NA	S	S	G	S	S	S	NA	NA	NA	NA	NA	NA	S	NA	G	NA	NA	NA	NA	G	NA	NA	G	NA	NA	NA	NA	NA	NA	G	G	G	G	G	G	NA	G	G	S	G	G	G	G	G	G	G	NA	NA	NA	G	G	G	NA	G	NA	G	NA	NA	G	NA	NA	G	NA	NA	NA	NA	G	G	G	G	NA	S	NA	G	G	G	NA	S	S	S	S	S	NA	S	S	S	NA	S	S	NA	NA	S	S	S	S	S	NA	S	S	NA	NA	NA	NA	S	NA	S	S	S	S	G	NA	S	S	S	NA	S	S	G	S	G	NA	S	S	G	NA	NA	NA	NA	S	S	NA	S	S	S	S	NA	S	S	NA	G	G	NA	NA	NA	NA	NA	NA	NA	S	S	S	NA	S	S	NA	S	S	S	S	NA	NA	S	NA	NA	S	S	NA	S	G	G	G	NA	NA	NA	NA	S	G	NA	NA	S	NA	NA	NA	NA	NA	S	NA	NA	G	NA	G	G	G	NA	S	S	S	S	NA	NA	G	S	S	NA	NA	S	G	S	NA	G	NA	NA	NA	NA	NA	G	G	G	NA	S	G	G	G	G	S	NA	G	G	NA	G	G	NA	NA	NA	S	NA	S	NA	S	S	S	NA	NA	S	S	NA	G	G	G	NA	G	NA	G	G	G	S	S	S	S	NA	S	S	S	S	S	NA	S	NA	NA	G	NA	S	S	NA	NA	NA	S	G	NA	NA	S	NA	NA	S	NA	S	NA	NA	NA	S	S	NA	NA	S	S	NA	NA	S	G	S	G	G	NA	G	S	S	S	NA	NA	G	S	S	S	S	S	G	NA	S	S	S	G	NA	S	S	NA	S	S	NA	NA	NA	S	NA	NA	S	G	S	NA	S	S	NA	NA	NA	NA	G	NA	S	NA	S	S	S	S	NA	NA	NA	S	NA	S	S	S	S	S	S	NA	NA	NA	NA	NA	S	S	NA	NA	NA	S	S	S	NA	NA	S	S	NA	NA	S	S	NA	NA	NA	NA	NA	NA	S	S	S	G	G	NA	NA	NA	NA	NA	NA	G	G	G	G	NA	NA	G	G	G	S	NA	G	NA	NA	NA	NA	NA	NA	G	NA	S	NA	S	S	S	NA	NA	NA	NA	NA	NA	NA	NA	NA	G	S	S	S	S	NA	S	S	S	NA	NA	S	G	S	NA	S	S	S	NA	G	NA	S	S	NA	NA	NA	NA	S	NA	NA	S	S	G	NA	S	S	G	S	S	NA	NA	S	S	NA	NA	NA	NA	G	NA	S	S	NA	S	NA	NA	NA	NA	S	S	S	S	NA	NA	S	S	S	G	NA	G	NA	NA	NA	S	S	NA	S	NA	S	NA	NA	S	S	S	NA	S	S	S	NA	NA	S	S	G	G	NA	G	NA	NA	NA	S	S	NA	S	S	S	S	NA	NA	NA	NA	NA	S	NA	NA	NA	NA	NA	S	NA	NA	G	G	G	NA	G	G	G	NA	NA	G	G	NA	NA	NA	G	G	NA	G	G	NA	G	G	NA	G	G	NA	G	G	NA	NA	G	G	NA	G	G	G	G	G	G	NA	NA	G	G	G	G	NA	G	G	G	G	G	NA	G	NA	NA	G	G	NA	G	G	G	G	G	NA	NA	NA	G	G	G	G	G	G	G	NA	NA	G	G	G	G	G	G	S	NA	G	G	G	NA	NA	G	G	G	G	S	S	G	G	G	G	G	G	NA	G	G	NA	G	G	NA	G	G	G	NA	G	G	NA	G	G	G	G	NA	G	G	NA	NA	G	G	NA	NA	NA	G	G	G	NA	NA	S	NA	NA	G	NA	G	NA	G	G	NA	NA	NA	G	G	G	NA	NA	NA	NA	G	S	NA	G	G	G	G	NA	G	G	G	NA	G	NA	NA	S	NA	G	NA	NA	G	G	NA	NA	S	NA	NA	S	NA	G	NA	NA	NA	S	S	S	NA	NA	NA	NA	S	S	S	NA	NA	S	S	S	S	S	S	S	NA	S	S	NA	S	NA	G	S	S	S	NA	NA	NA	NA	G	NA	G	S	S	NA	NA	NA	G	S	S	S	S	NA	S	S	S	S	G	S	S	NA	NA	NA	NA	NA	NA	NA	NA	NA	G	G	NA	NA	NA	NA	NA	G	S	NA	G	NA	G	NA	NA	NA	G	NA	NA	S	S	S	NA	NA	G	NA	S	NA	NA	NA	NA	S	NA	S	S	S	S	S	S	S	S	S	S	NA	G	S	G	NA	S	S	NA	S	S	NA	S	NA	S	S	S	NA	S	NA	S	G	S	S	NA	G	S	G	S	S	NA	NA	S	S	NA	NA	NA	S	NA	NA	NA	S	S	G	G	NA	S	S	G	G	S	S	NA	S	NA	S	NA	S	S	G	NA	NA	NA	S	NA	NA	S	S	S	S	G	S	S	G	G	NA	S	S	S	G	S	G	NA	G	G	G	G	G	NA	G	NA	G	G	G	G	NA	NA	NA	NA	NA	NA	S	G	G	S	S	NA	S
X56b	S	G	G	G	G	G	G	G	G	G	G	G	G	S	G	G	G	G	G	G	G	G	G	NA	G	G	G	S	NA	G	G	G	NA	NA	G	G	G	G	G	G	NA	G	NA	NA	G	NA	NA	G	NA	G	G	NA	NA	NA	G	G	G	G	G	G	G	NA	NA	NA	G	NA	G	NA	G	G	G	G	G	G	NA	G	NA	S	G	S	G	G	NA	G	G	G	G	G	G	S	S	G	NA	NA	G	G	G	G	G	G	S	S	S	G	G	S	NA	G	G	G	G	NA	NA	NA	G	NA	NA	G	NA	G	G	G	G	G	G	G	G	G	NA	G	G	G	G	NA	NA	S	G	S	NA	S	S	NA	S	S	S	NA	NA	S	S	S	NA	S	S	NA	S	NA	S	NA	S	S	NA	S	S	S	S	NA	S	S	S	S	S	S	S	NA	S	S	NA	NA	S	NA	NA	S	NA	S	NA	NA	S	NA	S	S	NA	G	G	NA	S	NA	S	NA	G	G	NA	NA	NA	G	NA	G	G	G	NA	G	G	G	G	NA	NA	G	G	S	S	NA	NA	NA	G	G	G	G	NA	G	G	NA	NA	G	G	G	G	G	NA	NA	NA	G	G	G	G	G	G	G	NA	G	G	G	S	G	G	G	G	G	G	G	G	G	G	G	G	NA	G	G	G	G	NA	NA	G	G	G	G	S	G	G	G	NA	G	NA	G	G	G	G	G	NA	NA	G	NA	G	G	G	NA	NA	G	G	NA	NA	G	G	G	G	G	G	NA	G	G	G	NA	G	G	G	G	NA	NA	G	G	NA	G	S	NA	NA	G	G	G	G	G	NA	NA	G	NA	NA	S	S	G	G	NA	S	S	G	NA	S	G	G	G	G	G	S	S	NA	NA	S	NA	G	S	G	G	G	S	G	G	G	NA	G	G	NA	G	G	NA	S	G	G	G	S	S	G	NA	S	G	G	G	G	G	G	G	G	G	G	G	G	NA	S	NA	S	S	S	NA	NA	S	S	NA	S	S	NA	S	S	NA	S	G	G	G	NA	NA	G	NA	NA	G	G	G	G	G	G	G	NA	NA	G	G	G	G	G	NA	NA	S	NA	G	G	G	NA	NA	S	S	S	NA	NA	G	S	S	NA	NA	NA	NA	NA	G	NA	S	NA	NA	S	S	S	NA	S	NA	S	S	NA	NA	NA	S	NA	NA	S	NA	G	NA	S	G	NA	G	G	NA	S	S	NA	NA	NA	NA	G	S	NA	NA	NA	NA	S	NA	NA	G	S	S	NA	NA	NA	NA	NA	NA	NA	S	NA	S	S	S	G	NA	S	S	S	NA	NA	S	S	NA	G	G	NA	NA	G	S	S	NA	NA	S	S	NA	G	S	NA	S	S	G	S	NA	S	NA	S	S	NA	G	S	NA	S	S	S	NA	S	S	G	S	G	G	G	NA	G	NA	G	G	S	S	G	G	G	G	S	G	G	NA	G	G	NA	NA	NA	NA	S	G	G	NA	G	NA	G	S	S	S	NA	S	NA	S	S	NA	NA	NA	S	NA	S	S	S	S	S	S	S	S	S	NA	NA	S	S	NA	S	S	S	S	S	S	S	S	NA	NA	S	S	NA	S	G	G	G	NA	G	G	G	NA	G	S	G	G	NA	NA	NA	NA	NA	G	NA	G	G	NA	G	G	G	NA	G	G	G	G	G	NA	G	G	G	G	G	G	G	G	G	NA	G	NA	G	NA	G	NA	G	G	NA	G	G	NA	NA	S	NA	NA	S	S	NA	S	G	G	S	S	NA	G	NA	S	S	NA	G	NA	S	G	S	G	S	S	S	NA	S	NA	S	S	S	G	NA	S	S	S	S	S	S	S	G	S	NA	NA	NA	G	S	S	G	G	S	S	S	S	S	S	S	S	S	S	S	NA	NA	S	NA	S	S	NA	S	S	G	S	NA	G	G	G	NA	G	NA	NA	G	G	NA	NA	G	NA	NA	G	NA	NA	NA	G	S	G	G	G	G	G	G	G	G	G	G	G	S	G	NA	S	NA	NA	S	S	S	NA	S	S	NA	NA	NA	S	NA	G	NA	NA	S	NA	S	S	S	NA	NA	NA	NA	S	NA	S	S	S	NA	G	S	S	S	S	NA	S	NA	G	NA	NA	NA	NA	G	G	G	G	G	G	S	G	G	G	G	G	G	G	G	S	S	S	S	NA	NA	NA	NA	S	S	S	S	NA	S	S	S	NA	G	S	G	S	S	NA	NA	S	S	NA	S	S	S	S	S	S	S	S	G	S	S	S	S	S	S	G	G	G	G	G	G	G	G	G	G	G	G	NA	G	G	G	NA	G	G	NA	G	G	NA	NA	NA	NA	G	NA	G	G	G	G	G	G	G	G	NA	S	S	S	NA	G	NA	G	G	G	G	G	G	S	G	NA	G	G	NA	NA	G	S	G	G	G	S	G	S	G	NA	S	S	NA	NA	NA	NA	NA	NA	NA	S	G	G	G	G	G	G	G	NA	NA	NA	G	NA	NA	G	G	NA	G	G	S	S	S	NA	NA	G	S	S	S	S	NA	NA	S	NA	NA	G	S	S	S	NA	NA	S	NA	S	S	G	NA	S	NA	S	S	S	NA	S	G	S	S	S	S	S	NA	S	NA	NA	S	NA	S	NA	S	NA	S	S	S	S	NA	NA	S	NA	S	S	NA	S	S	NA	S	S	S	S	NA	S	NA	S	S	S	G	G	G	NA	G	G	G	G	G	G	G	NA	G	G	NA	G	G	NA	G	G	G	G	NA	G	G	G	NA	G	NA	G	G	G	G	S	G	G	G	G	G	NA	G	G	G	NA	G	NA	G	G	G	NA	G	NA	G	G	G	G	G	G	G	G	NA	NA	G	G	NA	G	G	NA	NA	NA	S	S	NA	NA	S	NA	NA	NA	S	S	S	S	NA	S	NA	S	S	S	S	S	NA	S	NA	S	S	S	S	S	S	S	S	S	S	S	S	S	S	NA	NA	NA	S	S	S	S	S	S	S	S	G	S	S	S	NA	NA	S	NA	NA	NA	S	NA	S	NA	NA	S	S	S	S	G	NA	NA	S	S	S	NA	S	S	NA	S	NA	NA	NA	S	NA	S	G	G	G	G	NA	NA	G	G	G	S	G	S	NA	NA	S	NA	NA	G	G	G	NA	S	NA	G	G	G	G	G	NA	G	G	G	NA	S	NA	NA	S	NA	G	NA	G	S	NA	NA	S	NA	S	S	S	G	NA	G	G	NA	NA	G	G	S	S	S	S	S	NA	S	S	NA	NA	NA	S	S	S	S	S	S	NA	S	NA	S	S	NA	S	S	S	NA	G	G	G	S	G	S	G	G	G	G	G	G	NA	NA	G	G	NA	G	NA	G	NA	G	S	G	G	G	S	G	G	G	NA	NA	G	G	NA	NA	NA	NA	G	NA	NA	G	G	NA	S	G	G	G	G	G	G	G	G	NA	G	G	G	G	G	NA	NA	NA	G	NA	G	G	NA	G	G	G	S	S	S	S	S	S	S	S	S	G	NA	G	G	S	G	S	NA	G	S	NA	S	S	S	S	S	G	NA	S	S	S	S	S	NA	S	S	S	S	NA	G	NA	NA	G	NA	NA	NA	G	NA	G	G	G	NA	G	G	NA	G	G	G	G	NA	NA	G	G	G	NA	G	G	NA	NA	G	G	G	G	NA	S	S	NA	NA	S	S	S	S	NA	G	S	NA	NA	S	S	S	NA	S	S	NA	S	NA	NA	G	G	G	G	G	S	S	S	S	NA	G	G	S	G	G	G	G	G	G	G	G	G	G	NA	NA	G	G	G	G	G	G	G	G	NA	G	G	G	G	G	G	G	G	G	G	G	S	G	G	NA	NA	G	G	G	G	G	NA	G	G	NA	G	NA	NA	G	G	NA	G	G	G	G	NA	G	S	NA	G	NA	G	G	G	S	NA	NA	NA	G	NA	G	G	G	G	G	S	S	G	G	S	NA	NA	S	S	NA	S	NA	G	NA	NA	NA	G	G	NA	G	NA	NA	G	NA	NA	NA	G	G	G	G	G	NA	G	G	G	NA	NA	G	NA	G	G	G	NA	G	G	G	NA	NA	S	G	G	NA	NA	G	NA	G	G	NA	G	NA	G	G	G	G	G	NA	G	G	NA	G	G	NA	NA	G	G	G	G	G	G	S	G	G	G	G	S	G	G	G	G	G	G	G	G	G	S	G	G	NA	NA	NA	NA	G	G	G	G	G	G	NA	G	G	G	G	G	G	G	S	G	NA	G	G	G	NA	NA	G	G	NA	NA	G	G	G	G	G	S	NA	NA	S	NA	S	S	S	NA	S	S	S	S	NA	S	S	S	NA	S	S	S	S	NA	S	S	NA	S	NA	NA	NA	S	S	NA	NA	S	NA	NA	NA	NA	S	S	S	NA	NA	NA	S	NA	NA	NA	S	S	NA	S	S	S	S	S	G	S	G	S	S	G	S	NA	NA	S	S	S	S	S	NA	NA	G	G	G	G	G	G	NA	G	NA	G	NA	NA	G	G	G	G	G	G	G	G	G	G	G	G	G	G	G	G	G	NA	NA	G	G	NA	G	NA	G	G	G	NA	G	G	G	G	G	S	NA	NA	NA	G	G	G	G	G	G	G	G	G	G	G	G	G	G	G	G	G	G	NA	G	G	G	G	G	G	G	G	G	G	G	G	NA	NA	NA	NA	NA	G	NA	G	G	G	NA	G	NA	NA	G	G	G	NA	NA	NA	G	G	G	G	G	G	NA	NA	NA	G	NA	G	G	G	G	G	G	NA	NA	NA	G	NA	G	G	G	G	NA	NA	G	G	G	G	NA	NA	NA	G	G	G	NA	G	G	G	NA	NA	G	G	G	NA	NA	NA	G	G	G	G	G	G	NA	NA	NA	G	G	G	G	G	G	NA	G	G	NA	G	G	G	G	G	G	NA	NA	NA	G	G	G	G	G	G	G	NA	NA	S	S	NA	G	NA	NA	S	NA	S	S	G	NA	S	S	S	S	S	NA	NA	S	S	S	NA	NA	NA	NA	G	G	NA	NA	G	G	NA	NA	NA	G	G	G	G	S	G	S	S	NA	S	NA	S	S	S	S	S	S	S	S	NA	NA	S	S	NA	NA	S	NA	NA	NA	NA	G	NA	G	G	NA	NA	NA	S	G	NA	G	NA	G	NA	G	NA	G	NA	NA	NA	NA	G	G	NA	G	G	NA	NA	G	G	G	G	S	G	G	G	G	G	NA	G	NA	G	G	G	NA	G	G	G	G	G	G	G	G	G	G	G	G	G	NA	G	G	G	G	NA	S	NA	S	NA	S	S	S	S	S	S	S	S	S	S	G	NA	NA	S	NA	NA	NA	NA	NA	NA	NA	S	NA	NA	S	NA	NA	NA	NA	S	S	S	NA	S	G	NA	G	G	G	G	G	NA	G	G	G	NA	G	NA	G	G	G	G	G	NA	G	G	G	S	S	NA	NA	S	NA	S	S	S	S	S	S	S	S	S	S	NA	NA	NA	S	S	NA	NA	NA	S	NA	NA	NA	NA	NA	S	NA	G	G	NA	G	G	G	S	NA	S	S	S	NA	NA	S	NA	S	S	S	S	S	S	NA	S	S	NA	S	NA	S	NA	NA	S	S	S	S	NA	S	NA	S	G	G	NA	G	G	S	NA	G	G	G	NA	NA	NA	G	G	NA	G	G	NA	G	G	G	G	NA	NA	G	G	NA	NA	G	G	G	G	G	G	G	G	NA	NA	NA	G	G	NA	NA	G	G	NA	G	G	G	G	G	G	G	G	NA	S	NA	G	G	NA	NA	NA	G	G	G	NA	NA	NA	NA	G	G	G	NA	NA	NA	S	G	NA	G	NA	G	NA	G	G	NA	NA	NA	G	G	G	G	G	G	NA	NA	NA	NA	G	G	G	G	G	NA	G	G	G	G	NA	G	G	NA	NA	S	NA	NA	G	G	NA	NA	G	G	NA	G	G	G	G	G	G	NA	NA	NA	G	NA	G	G	G	G	G	G	G	NA	NA	G	G	NA	NA	NA	G	S	G	NA	NA	NA	S	S	S	G	G	G	G	G	G	NA	G	NA	G	G	NA	G	G	G	G	G	G	G	NA	G	NA	G	NA	S	S	S	S	S	NA	NA	NA	S	NA	NA	S	NA	S	NA	NA	S	S	S	S	S	S	S	NA	NA	G	S	NA	NA	NA	S	S	S	S	G	G	NA	NA	NA	S	NA	NA	S	S	NA	S	S	NA	G	NA	NA	S	NA	S	S	NA	NA	S	NA	S	S	S	S	NA	NA	S	NA	S	NA	NA	S	S	S	S	S	NA	NA	NA	S	NA	S	S	NA	NA	S	S	S	S	S	NA	S	S	NA	NA	S	S	NA	NA	S	NA	S	S	NA	S	NA	NA	S	S	S	S	S	S	S	NA	S	S	S	S	NA	S	S	S	NA	G	NA	S	S	NA	S	NA	NA	NA	NA	NA	NA	NA	NA	S	G	NA	G	NA	S	S	S	S	S	NA	NA	S	S	S	S	S	NA	S	NA	S	S	S	S	S	S	S	S	S	S	S	S	NA	S	S	S	S	NA	S	S	S	S	S	S	G	G	G	NA	S	S	S	NA	NA	S	S	S	S	S	S	S	S	NA	NA	NA	NA	S	S	S	S	S	NA	S	S	S	NA	G	S	S	S	S	NA	S	S	S	G	S	S	G	S	S	S	NA	NA	S	S	NA	NA	S	G	S	S	S	S	S	S	S	S	NA	G	S	S	S	NA	S	S	NA	NA	S	G	NA	S	S	S	S	G	NA	S	NA	S	S	NA	S	S	NA	G	G	S	NA	NA	NA	NA	S	S	G	NA	NA	S	S	S	NA	S	NA	NA	NA	NA	S	NA	S	NA	NA	S	S	NA	S	S	S	NA	S	S	S	NA	S	S	NA	S	S	NA	S	S	S	S	S	S	S	S	S	S	S	S	NA	S	S	NA	NA	S	S	S	S	NA	S	S	S	S	S	S	S	G	S	S	NA	S	NA	S	S	NA	NA	NA	S	S	G	NA	S	S	NA	S	G	NA	S	NA	G	S	S	G	G	S	NA	S	S	NA	S	S	NA	S	NA	S	NA	S	NA	S	NA	S	NA	S	S	S	NA	NA	NA	S	NA	S	S	S	S	G	NA	NA	NA	S	S	S	S	S	NA	G	G	G	G	G	G	G	G	G	NA	G	G	G	G	G	S	S	S	G	NA	NA	S	S	S	NA	NA	G	S	S	NA	S	S	S	S	S	S	NA	G	G	G	NA	G	G	G	NA	NA	G	NA	G	G	NA	NA	G	NA	NA	G	NA	G	G	NA	NA	NA	S	NA	NA	NA	G	G	S	S	NA	G	S	NA	G	G	G	NA	G	G	S	NA	NA	G	NA	NA	NA	NA	G	NA	G	G	G	G	G	G	NA	NA	G	G	G	G	NA	G	S	S	NA	S	G	S	NA	NA	NA	NA	NA	S	S	S	S	G	S	S	NA	S	S	S	S	NA	NA	S	NA	S	S	NA	G	NA	S	S	S	S	G	G	NA	S	NA	NA	S	S	S	S	S	S	NA	S	S	S	NA	S	S	G	S	S	S	G	NA	S	G	S	NA	NA	NA	NA	NA	S	NA	S	NA	NA	S	NA	S	NA	NA	NA	NA	G	S	NA	G	S	NA	NA	S	NA	S	G	G	NA	S	NA	S	S	NA	S	S	S	S	S	S	S	S	NA	S	NA	NA	NA	S	NA	S	S	S	S	NA	S	S	S	S	NA	NA	NA	S	S	NA	NA	NA	NA	S	NA	NA	S	S	S	G	S	NA	S	NA	S	S	NA	S	NA	NA	S	NA	S	S	NA	S	NA	NA	NA	NA	S	S	NA	S	S	S	NA	NA	NA	S	S	S	S	NA	NA	S	NA	NA	S	G	S	S	S	NA	S	NA	G	NA	NA	NA	NA	NA	G	NA	G	G	G	G	G	G	G	NA	G	NA	G	G	G	NA	G	G	G	G	G	NA	NA	G	NA	NA	NA	NA	G	G	G	G	S	S	S	S	S	NA	G	G	NA	NA	S	NA	S	S	NA	S	G	S	S	G	NA	G	G	G	NA	S	G	G	G	NA	NA	G	NA	G	G	G	G	G	G	S	G	NA	G	NA	NA	G	G	G	G	S	S	G	S	G	G	S	G	S	S	NA	NA	NA	S	G	NA	NA	NA	NA	S	S	S	NA	S	S	NA	NA	S	S	S	S	S	S	S	S	S	S	G	G	NA	G	G	NA	G	NA	NA	NA	NA	G	G	NA	NA	G	G	NA	G	NA	G	G	G	NA	G	NA	G	NA	G	G	G	G	G	G	G	G	NA	G	G	G	G	G	NA	G	G	G	G	G	NA	G	G	G	G	G	G	G	G	NA	G	G	G	G	NA	NA	NA	S	G	S	G	NA	NA	G	S	G	G	NA	NA	G	NA	NA	G	NA	G	NA	G	G	G	NA	NA	NA	S	S	NA	NA	S	S	S	S	S	S	S	S	G	NA	S	S	NA	NA	NA	NA	NA	S	S	NA	NA	S	NA	S	S	S	S	NA	S	S	S	S	NA	S	S	NA	NA	S	NA	G	G	NA	G	NA	NA	G	NA	G	G	NA	G	NA	G	G	G	G	G	G	NA	G	G	G	NA	NA	G	G	G	G	NA	G	G	G	G	G	G	NA	NA	G	G	G	G	NA	NA	G	G	NA	G	G	NA	G	G	NA	NA	G	G	NA	G	NA	G	G	NA	NA	G	G	G	G	G	G	NA	NA	G	G	G	G	G	G	G	NA	G	G	NA	NA	G	G	G	NA
X56c	G	NA	NA	NA	NA	NA	S	S	G	NA	NA	NA	S	S	S	S	S	S	S	S	S	G	NA	G	NA	S	NA	S	S	S	NA	G	G	G	NA	G	G	NA	G	G	G	G	G	NA	G	S	G	G	NA	G	G	G	G	G	NA	G	G	NA	S	S	G	G	G	NA	G	NA	G	G	G	G	NA	NA	S	NA	NA	NA	S	S	S	S	NA	NA	S	S	NA	NA	S	NA	S	S	S	S	S	S	S	S	S	S	NA	NA	S	NA	S	NA	S	S	S	S	S	NA	NA	S	NA	S	S	S	S	S	S	S	S	S	NA	S	S	S	S	S	NA	S	NA	NA	NA	S	S	S	S	S	NA	NA	NA	S	G	S	S	G	NA	G	NA	NA	NA	G	G	G	G	G	G	G	G	S	G	G	G	G	G	G	G	G	G	G	G	G	S	G	G	G	G	NA	S	S	NA	S	S	S	S	S	NA	NA	NA	NA	S	NA	NA	NA	S	S	S	NA	S	NA	NA	S	NA	NA	S	S	NA	S	S	S	NA	S	G	S	S	S	S	S	S	S	S	NA	S	NA	NA	S	NA	NA	NA	NA	NA	S	NA	S	S	NA	S	S	S	S	S	S	S	S	S	S	S	S	NA	NA	S	NA	NA	S	NA	S	S	S	S	S	NA	S	NA	S	G	S	S	S	NA	S	S	S	G	NA	NA	NA	S	S	G	S	NA	S	S	S	NA	S	S	S	S	S	NA	S	S	G	NA	S	NA	S	S	S	S	NA	NA	S	S	NA	S	S	S	S	NA	S	S	NA	NA	S	S	S	NA	NA	NA	S	S	S	S	S	S	S	S	S	S	NA	NA	NA	NA	S	S	NA	S	NA	NA	S	S	S	S	S	NA	NA	NA	G	S	G	G	G	G	G	G	S	S	S	NA	S	S	NA	S	S	S	NA	NA	S	NA	NA	S	S	S	NA	S	S	S	S	NA	S	S	S	S	S	S	S	NA	NA	S	S	S	G	NA	G	NA	NA	NA	G	NA	NA	NA	NA	NA	NA	G	S	NA	NA	G	S	G	S	S	S	S	S	S	S	G	S	NA	S	S	NA	S	S	S	S	G	S	S	NA	S	S	S	S	S	G	G	G	G	NA	G	G	G	G	G	S	NA	G	NA	NA	NA	G	G	G	NA	G	NA	NA	NA	G	G	NA	G	NA	G	NA	S	NA	S	S	NA	NA	S	S	NA	G	S	NA	S	S	NA	NA	G	NA	G	S	NA	NA	S	NA	NA	S	S	S	S	S	G	NA	S	NA	NA	S	S	NA	NA	G	NA	G	S	NA	G	G	NA	NA	G	G	G	G	G	G	G	NA	G	G	G	G	G	NA	G	G	NA	G	G	G	G	G	G	G	G	G	G	G	G	NA	G	G	G	G	G	G	G	G	G	NA	S	S	S	S	S	S	S	S	S	NA	S	S	NA	S	S	NA	S	S	S	S	S	S	S	NA	S	S	S	S	G	S	NA	NA	S	S	S	NA	NA	S	S	S	S	S	NA	S	S	S	G	NA	G	S	S	S	G	G	S	S	S	S	S	S	S	NA	S	S	S	S	S	S	S	NA	S	S	S	S	S	S	S	S	S	NA	S	S	S	NA	G	S	S	NA	NA	S	S	S	NA	S	S	NA	S	S	NA	NA	S	S	NA	S	S	S	S	S	NA	S	S	S	S	S	NA	NA	S	S	S	G	NA	G	S	S	S	G	S	G	NA	G	G	G	G	G	G	G	G	G	G	G	G	G	NA	G	G	G	G	G	G	NA	G	G	G	G	G	G	G	G	G	G	G	G	NA	NA	G	G	G	G	G	G	G	NA	G	G	G	G	G	G	NA	G	NA	NA	NA	NA	G	G	G	G	G	G	NA	G	G	G	G	G	S	G	G	G	G	G	S	S	S	S	S	S	G	G	G	NA	G	NA	NA	NA	NA	NA	NA	G	G	G	G	G	NA	G	G	G	G	NA	G	G	G	G	G	G	G	G	NA	G	G	G	NA	G	G	NA	G	G	G	G	G	G	G	G	G	G	NA	G	NA	G	G	G	NA	NA	G	G	NA	G	G	G	G	G	G	G	G	G	NA	S	S	S	S	S	S	S	S	S	S	NA	S	S	NA	S	S	S	S	S	S	S	NA	S	NA	S	S	S	S	NA	NA	NA	NA	S	S	S	NA	NA	NA	S	NA	NA	NA	S	NA	NA	S	S	S	G	S	S	NA	NA	G	S	NA	S	S	S	S	NA	G	G	NA	G	G	G	G	G	G	G	NA	G	G	G	NA	G	G	G	G	G	G	G	G	G	G	G	G	G	G	NA	G	NA	G	G	G	G	S	G	NA	G	NA	NA	G	NA	G	G	NA	NA	S	G	G	NA	NA	G	G	G	S	G	G	G	G	G	S	NA	NA	NA	G	G	G	G	G	S	S	NA	NA	S	S	S	S	S	S	S	G	S	S	G	S	S	S	S	G	S	G	G	G	G	NA	NA	NA	G	NA	G	G	NA	G	G	NA	NA	G	G	G	G	NA	G	NA	S	G	G	G	G	G	G	G	G	S	G	NA	S	G	G	G	NA	G	S	S	G	G	NA	G	NA	NA	G	NA	NA	G	NA	G	G	NA	G	NA	G	G	G	G	NA	G	G	NA	G	G	G	G	G	G	G	G	G	G	G	G	NA	G	G	G	G	G	G	NA	G	G	G	G	G	G	NA	NA	NA	NA	G	G	G	G	NA	NA	G	G	NA	G	G	G	G	NA	NA	G	G	G	G	G	NA	G	G	G	G	G	NA	G	NA	G	G	G	G	NA	NA	NA	NA	G	NA	G	G	G	G	G	G	NA	S	NA	G	S	NA	NA	G	NA	G	G	G	G	G	G	G	NA	G	G	G	G	NA	G	G	G	NA	G	G	NA	G	G	G	S	S	NA	NA	G	G	G	S	G	G	G	G	G	NA	NA	G	G	G	G	G	G	G	G	G	NA	G	G	G	G	NA	G	G	G	G	G	G	NA	G	NA	G	G	NA	NA	G	G	G	NA	NA	G	NA	G	G	G	G	NA	G	S	S	S	NA	NA	NA	NA	S	S	S	S	NA	NA	S	NA	S	S	NA	S	NA	S	NA	S	S	NA	S	NA	S	NA	NA	S	G	G	S	G	NA	G	G	G	G	G	G	G	G	G	G	G	G	NA	NA	NA	G	G	NA	G	G	NA	G	G	G	S	NA	G	NA	G	G	NA	G	NA	NA	NA	NA	NA	NA	S	S	NA	S	S	S	S	S	S	NA	NA	G	G	G	G	NA	G	G	G	S	S	G	G	G	G	S	G	S	S	S	S	S	S	S	S	S	S	S	NA	NA	S	S	S	S	G	NA	NA	S	S	S	S	NA	S	S	S	S	S	G	NA	S	S	G	NA	NA	S	S	NA	NA	S	S	S	S	NA	S	S	NA	NA	G	G	G	G	G	G	G	G	NA	G	G	NA	G	G	G	G	G	G	G	G	NA	G	G	G	NA	G	G	G	G	G	G	G	G	G	NA	NA	NA	G	NA	S	S	NA	NA	S	S	S	S	NA	S	S	S	NA	G	S	S	S	S	S	S	S	NA	S	S	G	S	S	S	G	S	S	S	NA	S	NA	G	G	G	G	G	G	G	NA	G	G	G	G	S	G	G	G	G	S	NA	S	S	NA	NA	G	G	G	G	S	NA	G	G	G	G	S	S	S	S	S	NA	S	NA	G	G	NA	S	NA	NA	G	S	S	S	S	S	S	S	NA	S	S	S	NA	S	NA	NA	S	NA	NA	S	S	NA	S	S	S	NA	S	G	S	S	NA	S	NA	NA	NA	S	S	NA	S	NA	G	S	S	S	NA	NA	S	S	S	S	NA	S	S	S	S	S	S	S	S	S	NA	NA	S	S	S	S	S	NA	S	S	NA	S	NA	NA	NA	NA	S	S	S	S	S	S	S	NA	NA	S	G	S	S	NA	S	NA	S	S	S	S	NA	S	S	S	S	S	S	S	S	G	S	S	S	S	G	NA	S	S	S	S	S	S	NA	NA	NA	NA	S	S	NA	S	S	S	S	NA	S	S	S	S	S	S	S	NA	S	S	NA	S	S	S	S	S	S	NA	S	NA	S	S	S	S	S	NA	S	S	S	S	S	S	NA	S	S	S	S	NA	NA	S	S	G	G	G	G	G	G	G	NA	G	G	G	G	G	G	G	G	G	S	G	G	G	G	G	G	G	G	G	G	NA	G	G	G	S	G	NA	G	G	G	NA	G	G	NA	S	G	G	G	G	S	S	S	S	S	NA	S	S	S	S	NA	NA	S	S	S	NA	S	S	G	G	NA	G	G	G	G	S	G	G	G	S	G	G	G	NA	G	NA	G	NA	G	NA	G	G	G	G	G	G	NA	G	G	NA	G	NA	NA	S	S	S	S	S	S	S	NA	S	G	S	S	G	G	S	S	S	G	S	S	NA	S	S	NA	NA	S	S	NA	S	S	NA	NA	S	NA	NA	G	S	S	S	G	S	S	S	NA	S	S	G	G	NA	S	S	S	S	S	S	S	S	S	S	S	NA	NA	S	S	S	S	S	S	S	S	S	S	S	S	S	S	NA	NA	NA	S	S	S	NA	NA	S	S	S	NA	S	NA	S	G	NA	NA	G	S	G	S	S	S	S	S	G	S	S	S	S	S	NA	S	NA	S	S	G	NA	NA	S	S	G	S	S	S	S	S	NA	S	S	S	S	S	S	S	S	S	S	S	G	NA	S	S	S	S	NA	NA	S	S	S	NA	NA	NA	S	G	NA	NA	S	NA	S	S	S	S	S	S	S	S	S	S	S	S	NA	NA	S	G	NA	S	S	S	NA	NA	S	S	S	S	S	S	NA	S	S	S	G	NA	NA	S	S	S	S	NA	S	G	G	G	G	G	S	NA	S	S	S	S	S	S	S	NA	NA	NA	NA	S	NA	NA	NA	S	S	S	S	S	S	S	S	S	G	G	NA	NA	G	G	G	G	G	G	G	G	G	G	NA	G	G	NA	G	G	NA	S	G	G	G	G	G	G	G	G	G	G	S	NA	NA	G	G	S	NA	G	G	G	G	G	G	G	G	G	G	G	G	G	G	G	G	G	G	G	G	G	G	G	G	NA	G	G	NA	G	G	G	G	G	G	G	G	G	G	G	G	G	G	G	G	G	G	G	G	G	G	G	G	NA	NA	G	G	G	G	G	G	G	G	G	G	G	G	G	NA	G	NA	G	G	NA	NA	NA	G	G	G	S	G	G	G	G	G	G	G	NA	NA	NA	G	G	G	NA	G	G	G	G	NA	G	NA	G	G	NA	G	G	G	G	G	G	G	G	G	G	G	G	G	G	G	NA	NA	S	G	G	G	G	G	G	G	G	G	G	G	NA	NA	G	G	G	G	G	G	G	S	NA	NA	S	S	S	S	NA	S	S	G	G	G	G	G	NA	S	G	G	S	G	NA	G	G	G	G	G	NA	S	NA	G	G	G	G	NA	G	G	G	S	NA	NA	S	S	G	NA	NA	G	G	G	S	G	G	G	G	G	G	G	G	G	G	G	G	G	G	NA	NA	G	G	G	G	G	G	G	NA	NA	NA	G	NA	G	G	G	NA	NA	G	G	G	G	NA	G	G	G	NA	G	S	S	S	S	S	S	NA	NA	S	S	G	G	G	G	G	G	NA	NA	NA	NA	G	G	NA	G	G	NA	G	S	S	S	S	S	NA	S	S	S	NA	G	S	NA	S	S	S	S	S	S	S	NA	S	G	NA	S	S	G	NA	NA	NA	NA	S	S	NA	S	S	S	NA	S	S	S	S	G	NA	S	NA	S	S	S	S	G	S	S	G	NA	G	NA	S	NA	S	G	NA	NA	S	S	S	S	NA	NA	NA	S	NA	S	S	NA	S	S	S	S	S	S	S	NA	S	S	S	S	NA	G	G	NA	G	G	G	NA	G	G	G	G	G	G	NA	NA	NA	G	NA	G	NA	G	G	G	G	G	G	G	G	NA	G	NA	G	G	S	G	G	G	G	NA	S	G	G	G	NA	G	S	G	G	G	G	G	G	G	G	S	G	S	S	S	S	G	NA	S	NA	G	G	G	G	NA	S	G	NA	NA	G	G	S	S	S	S	NA	G	G	G	NA	G	G	NA	NA	G	NA	G	NA	G	G	G	G	NA	G	NA	G	G	G	G	G	G	G	G	G	G	NA	NA	G	NA	G	NA	S	G	G	G	NA	NA	S	S	S	NA	G	NA	NA	S	S	S	S	S	G	S	S	S	NA	S	NA	S	S	S	S	S	S	S	S	S	S	S	S	S	NA	S	S	S	S	S	G	S	S	S	G	S	S	S	S	NA	NA	S	G	NA	G	G	G	NA	G	G	NA	NA	S	NA	S	S	S	S	S	S	S	S	NA	NA	S	S	S	NA	G	G	G	G	G	NA	NA	NA	G	G	NA	G	G	G	G	G	G	G	G	G	G	G	G	G	G	G	NA	NA	NA	G	G	G	G	G	NA	NA	G	NA	NA	G	G	G	NA	G	G	G	NA	NA	NA	NA	G	G	G	G	NA	G	G	G	G	G	NA	NA	G	G	G	NA	NA	S	NA	S	S	G	NA	NA	NA	S	S	S	S	S	S	S	S	NA	NA	NA	S	G	S	S	S	NA	S	NA	S	G	S	NA	NA	G	G	G	G	NA	S	G	G	NA	G	G	G	G	G	G	G	NA	G	G	NA	NA	G	G	NA	NA	NA	G	G	G	G	G	G	NA	G	S	S	S	NA	NA	S	S	S	S	S	NA	S	G	NA	S	NA	S	S	S	NA	NA	S	NA	NA	NA	NA	S	S	S	NA	S	S	S	S	S	S	NA	NA	S	NA	S	S	S	S	G	G	NA	G	G	G	S	G	NA	G	NA	G	G	NA	NA	NA	G	G	G	G	G	G	G	NA	G	G	G	NA	G	G	G	NA	NA	G	G	G	G	G	G	G	G	G	G	G	G	G	NA	NA	G	G	NA	NA	G	G	NA	G	G	S	G	G	NA	G	G	G	G	NA	NA	S	S	NA	NA	G	G	G	NA	NA	G	G	NA	NA	NA	NA	G	G	G	G	NA	NA	G	G	S	S	S	S	G	NA	NA	S	NA	S	S	S	NA	S	S	S	S	S	S	S	S	S	S	S	S	S	S	S	NA	NA	NA	NA	S	S	S	S	S	S	S	S	S	S	S	S	S	S	S	NA	S	S	S	S	NA	S	S	S	S	S	NA	S	NA	NA	G	G	G	G	NA	G	G	G	NA	NA	G	G	NA	G	NA	NA	NA	G	G	G	NA	NA	NA	G	G	G	G	NA	G	G	NA	NA	NA	G	NA	G	G	G	NA	G	G	NA	G	G	G	G	G	G	G	G	NA	NA	NA	G	G	G	G	G	S	S	S	S	G	G	S	S	G	S	G	S	S	S	S	S	S	NA	S	S	S	G	G	G	NA	NA	G	G	G	G	G	NA	G	G	G	G	G	NA	NA	G	G	G	G	NA	S	S	S	S	S	S	S	S	S	G	S	NA	S	G	G	G	G	G	S	G	G	G	G	G	G	G	G	G	NA	G	G	G	G	NA	G	G	G	G	G	S	G	NA	NA	G	NA	G	G	G	G	NA	G	G	NA	G	NA	G	G	G	G	G	G	G	NA	S	S	S	S	S	S	S	NA	S	NA	NA	G	G	S	S	NA	G	S	NA	NA	S	S	NA	NA	G	G	G	S	S	S	NA	S	S	S	S	S	S	G	S	S	S	S	NA	NA	S	S	NA	S	S	S	S	S	S	S	NA	NA	S	S	S	S	S	S	G	S	S	S	NA	G	NA	S	S	S	G	S	S	G	NA	S	S	S	S	S	S	NA	S	S	S	S	S	S	S	NA	S	NA	S	S	NA	S	S	NA	S	S	NA	NA	S	S	S	S	S	S	S	S	S	S	S	S	S	S	S	S	S	S	NA	S	S	NA	NA	NA	S	S	NA	S	S	S	S	NA	S	NA	S	S	NA	NA	S	S	NA	S	S	S	S	NA	NA	S	S	S	S	S	S	NA	NA	NA	S	S	NA	S	S	G	S	S	G	S	S	S	S	NA	S	S	S	S	S	S	S	S	S	S	S	S	S	S	S	S	S	NA	S	G	S	NA	NA	S	S	S	S	S	S	NA	S	S	NA	NA	NA	NA	S	NA	NA	NA	G	G	NA	G	NA	G	G	NA	NA	G	G	G	G	S	S	S	S	S	S	G	G	G	G	G	NA	G	G	G	G	G	G	G	G	G	G	G	NA	NA	G	G	G	NA	G	G	NA	G	NA	G	NA	G	G	G	G	NA	G	G	G	NA	G	G	G	G	S	G	NA	G	G	NA	NA	S	S	S	NA	NA	S	S	NA	S	S	G	G	NA	NA	S	S	NA	NA	G	NA	S	NA	S	NA	NA	S	S	S	G	S	S	S	S	NA	S	S	NA	S	NA	S	S	NA	S	S	S	S	S	S	S	S	S	S	NA	S	G	NA	NA	S	S	G	S	NA	S	S	S	S	S	S	S	S	NA	NA	S	NA	S	NA	S	S	NA	S	S	S
X57a	G	NA	G	S	S	S	S	NA	NA	NA	S	S	S	S	S	S	S	G	S	S	S	S	NA	S	NA	NA	NA	S	NA	G	G	G	G	NA	S	G	G	G	G	G	NA	G	G	NA	NA	G	G	G	G	NA	G	G	G	NA	G	G	G	G	G	G	G	NA	G	NA	NA	G	G	G	NA	NA	NA	S	G	G	G	G	G	G	NA	G	NA	NA	NA	S	G	G	G	NA	G	NA	NA	NA	G	G	G	G	G	G	S	S	S	S	G	G	NA	NA	G	NA	NA	NA	G	NA	G	G	G	NA	NA	NA	G	NA	G	NA	G	G	G	G	NA	G	G	G	G	NA	G	G	G	NA	G	NA	G	G	G	G	NA	G	NA	NA	NA	G	G	G	G	G	G	G	G	G	G	G	G	NA	NA	NA	NA	NA	NA	G	G	S	G	G	NA	G	G	G	G	G	G	G	G	G	G	G	S	G	S	S	S	NA	NA	S	S	NA	S	NA	NA	S	NA	S	S	NA	S	S	S	NA	S	NA	S	NA	S	S	NA	S	NA	S	NA	S	NA	S	NA	S	S	S	NA	NA	S	NA	S	NA	S	S	S	S	S	S	NA	NA	S	S	NA	NA	NA	NA	NA	S	G	G	NA	G	G	G	G	NA	NA	NA	NA	NA	G	NA	G	G	G	G	G	G	G	NA	G	G	G	G	G	NA	G	G	G	G	NA	G	G	G	G	G	G	G	NA	G	NA	NA	G	NA	G	G	NA	NA	NA	NA	G	G	G	G	NA	G	G	G	G	G	G	NA	NA	NA	G	NA	G	G	G	NA	NA	NA	G	G	NA	S	S	S	NA	NA	NA	S	NA	S	S	NA	NA	S	S	NA	S	S	S	S	S	S	NA	S	NA	S	NA	S	S	G	NA	NA	NA	G	G	G	G	G	S	G	G	NA	G	G	G	S	G	S	G	G	NA	NA	G	G	NA	G	NA	G	S	S	NA	NA	G	G	S	S	S	NA	NA	NA	S	NA	S	S	S	S	NA	S	NA	NA	S	NA	S	S	NA	S	NA	G	NA	NA	G	NA	NA	NA	NA	G	NA	NA	S	S	S	S	S	S	S	NA	S	S	NA	NA	G	S	S	NA	S	S	S	S	S	S	S	S	NA	S	S	NA	NA	NA	S	S	S	S	S	NA	S	NA	S	NA	NA	S	S	S	G	NA	S	S	G	S	S	NA	NA	NA	S	S	S	NA	S	NA	S	NA	NA	S	NA	S	NA	NA	S	S	NA	NA	NA	NA	S	NA	NA	S	S	G	NA	S	NA	S	S	S	S	S	S	NA	S	NA	S	S	G	S	S	G	S	S	S	G	G	NA	G	NA	G	NA	G	G	G	NA	NA	G	G	S	G	S	S	S	NA	NA	S	NA	NA	NA	NA	NA	G	S	S	S	NA	NA	S	S	S	NA	S	NA	S	S	NA	NA	S	NA	S	S	S	S	S	NA	S	S	S	NA	S	NA	S	NA	S	S	NA	G	S	NA	S	G	NA	S	NA	NA	S	S	NA	S	S	S	G	S	NA	G	G	NA	G	G	G	NA	NA	NA	G	G	G	G	G	NA	NA	NA	G	NA	NA	G	G	NA	G	NA	G	NA	S	G	G	S	NA	NA	NA	NA	NA	G	G	G	G	NA	NA	G	G	S	NA	G	G	NA	G	G	NA	NA	NA	G	G	G	G	G	G	NA	G	G	G	G	NA	NA	G	G	S	G	G	NA	NA	NA	NA	G	G	NA	NA	G	S	S	S	G	S	NA	NA	G	S	G	S	S	S	S	S	NA	S	S	S	NA	NA	S	S	NA	S	G	S	S	G	NA	S	S	S	S	NA	NA	S	S	S	S	NA	NA	NA	S	S	S	G	NA	S	S	NA	NA	NA	NA	NA	NA	S	S	S	S	S	S	NA	G	G	S	NA	NA	NA	S	S	NA	NA	NA	S	S	NA	NA	G	G	G	G	G	NA	G	NA	NA	NA	NA	G	G	G	S	NA	NA	G	G	G	NA	NA	NA	G	G	G	NA	G	G	NA	NA	G	NA	G	NA	NA	G	G	G	G	G	NA	NA	G	G	G	G	G	G	NA	NA	G	NA	G	NA	G	G	G	G	G	G	G	G	G	G	G	NA	NA	NA	G	NA	S	S	G	NA	NA	S	S	S	S	S	G	S	NA	NA	NA	NA	S	NA	S	S	NA	S	NA	NA	S	S	S	NA	S	S	NA	S	S	S	S	NA	NA	S	S	S	S	S	S	S	S	S	S	NA	NA	S	S	NA	S	S	S	S	NA	NA	S	NA	NA	NA	NA	NA	NA	G	G	G	G	G	G	G	G	G	G	G	G	NA	NA	NA	S	S	NA	S	S	NA	S	NA	G	NA	NA	NA	G	G	NA	G	G	NA	G	G	G	G	G	G	NA	NA	NA	G	NA	NA	G	G	G	G	G	NA	G	NA	G	G	NA	G	NA	S	NA	NA	NA	S	NA	NA	NA	NA	G	NA	NA	NA	NA	S	G	G	G	G	G	G	G	G	G	NA	S	NA	G	G	G	G	NA	S	NA	G	G	NA	NA	G	NA	G	G	G	G	NA	G	G	G	G	G	NA	G	G	G	G	G	G	NA	G	NA	NA	NA	G	NA	G	NA	G	G	G	G	NA	S	NA	S	S	NA	S	S	NA	S	NA	S	NA	NA	S	NA	S	S	NA	S	S	G	G	NA	G	G	NA	G	G	G	NA	NA	G	NA	NA	G	G	NA	NA	G	G	G	NA	G	NA	G	G	G	G	G	G	NA	G	G	G	NA	G	NA	S	G	G	NA	NA	G	NA	NA	G	G	G	S	NA	G	NA	G	NA	NA	G	NA	G	G	G	G	NA	G	NA	NA	NA	G	G	G	NA	S	NA	NA	NA	S	NA	S	S	S	NA	S	S	NA	S	S	S	S	NA	S	S	S	NA	S	S	NA	NA	NA	S	S	S	S	S	NA	S	NA	S	NA	S	S	S	NA	S	S	S	NA	S	S	S	NA	NA	NA	NA	S	S	S	S	S	NA	NA	S	S	S	S	S	NA	G	NA	S	S	S	G	S	S	S	S	S	NA	NA	NA	S	NA	S	S	S	NA	S	NA	S	NA	S	S	S	S	NA	S	S	NA	G	G	G	G	NA	NA	G	NA	G	G	G	NA	G	NA	NA	NA	NA	NA	NA	G	G	G	G	G	NA	NA	NA	G	G	NA	G	NA	G	S	NA	NA	NA	NA	NA	S	S	S	NA	S	S	G	NA	S	S	S	NA	G	S	G	S	S	NA	S	S	NA	NA	S	NA	S	S	S	S	S	S	NA	NA	S	S	NA	NA	S	NA	S	S	S	S	NA	S	NA	NA	S	NA	NA	S	S	S	G	G	NA	G	G	G	NA	G	NA	NA	NA	NA	G	G	G	G	G	NA	G	G	NA	G	G	NA	NA	G	NA	NA	S	G	NA	G	G	G	S	G	NA	NA	G	NA	G	G	G	NA	NA	G	G	NA	G	G	NA	G	G	G	G	G	G	G	G	G	NA	G	G	NA	G	G	G	NA	G	NA	G	G	G	S	G	G	NA	G	G	G	NA	G	G	G	G	G	NA	NA	G	G	G	G	G	G	G	G	G	NA	G	NA	G	G	G	G	G	G	G	G	NA	G	NA	G	G	G	G	G	G	G	NA	NA	G	G	NA	NA	G	G	G	G	G	G	NA	G	NA	G	G	G	G	G	G	NA	G	G	S	S	NA	G	G	NA	G	G	G	NA	NA	NA	G	NA	NA	NA	G	NA	G	G	G	S	NA	S	NA	S	NA	S	G	S	S	S	S	G	G	NA	NA	G	G	NA	G	G	G	G	G	G	NA	NA	G	G	G	NA	G	G	G	G	G	G	G	NA	G	NA	G	NA	G	G	G	NA	G	G	S	NA	S	S	NA	S	NA	NA	S	S	S	S	NA	S	S	NA	S	S	S	S	S	NA	NA	S	S	NA	S	NA	S	S	NA	S	S	S	S	S	NA	NA	S	S	S	S	S	S	S	S	S	NA	S	S	S	S	NA	S	S	S	NA	S	NA	NA	S	S	NA	S	S	S	NA	S	NA	S	S	S	S	S	S	S	NA	S	NA	S	NA	NA	S	NA	NA	NA	NA	NA	NA	S	NA	S	S	S	NA	NA	S	NA	S	S	NA	NA	G	S	NA	NA	S	NA	NA	S	NA	NA	S	NA	NA	NA	S	S	NA	S	S	NA	NA	S	NA	S	G	NA	NA	NA	S	NA	S	S	S	S	S	S	G	S	S	S	S	S	NA	S	NA	S	S	S	NA	S	NA	NA	S	S	S	S	S	S	S	NA	S	S	NA	S	NA	NA	S	G	S	NA	S	S	S	S	G	NA	S	S	S	S	S	S	S	S	S	S	S	NA	NA	S	S	NA	S	S	S	S	NA	S	S	S	S	S	NA	S	G	S	S	NA	S	NA	NA	G	S	S	G	S	S	NA	S	S	S	G	S	S	NA	NA	S	G	G	NA	NA	S	G	S	S	S	S	NA	NA	G	NA	S	S	S	S	NA	NA	NA	NA	S	S	S	NA	NA	S	S	S	G	G	NA	S	G	G	S	S	G	G	S	S	S	NA	S	G	NA	G	NA	S	S	NA	S	S	S	S	S	S	S	S	S	S	S	G	S	NA	NA	NA	S	NA	S	NA	S	S	NA	NA	S	S	NA	G	NA	S	S	S	NA	S	NA	S	S	S	S	S	S	NA	S	G	G	S	G	G	S	NA	NA	G	S	S	S	S	S	S	S	NA	NA	NA	NA	NA	S	S	S	S	S	S	NA	S	S	NA	S	S	NA	NA	S	S	G	NA	NA	G	NA	NA	G	G	S	NA	NA	G	S	S	S	S	NA	NA	NA	NA	NA	G	NA	G	G	G	NA	NA	S	NA	S	NA	NA	NA	S	G	G	S	G	NA	NA	S	S	NA	NA	NA	NA	NA	NA	NA	NA	S	NA	NA	S	S	NA	NA	S	S	NA	S	S	S	NA	G	S	G	NA	NA	S	G	NA	S	NA	S	G	NA	S	NA	S	S	S	S	S	NA	NA	S	S	S	NA	NA	NA	S	S	NA	G	G	G	NA	NA	G	NA	NA	G	G	NA	G	NA	NA	G	NA	NA	S	G	G	G	NA	S	S	S	S	S	S	S	S	S	S	NA	S	NA	S	S	S	S	NA	S	S	S	S	NA	S	S	S	S	S	S	NA	NA	S	NA	S	NA	S	S	NA	S	S	S	NA	G	NA	S	S	S	G	S	S	NA	NA	NA	S	NA	S	NA	NA	S	NA	S	G	NA	NA	NA	S	NA	NA	S	S	S	S	S	S	S	S	S	S	S	S	NA	S	S	S	NA	S	NA	S	NA	S	NA	NA	NA	NA	NA	NA	S	NA	S	NA	NA	NA	NA	NA	S	NA	S	NA	NA	NA	S	S	S	S	S	NA	NA	NA	NA	S	NA	S	S	S	S	S	S	NA	S	S	S	NA	NA	NA	NA	S	NA	NA	S	S	S	NA	S	NA	S	G	S	NA	S	NA	NA	S	S	NA	NA	S	S	NA	NA	NA	NA	G	NA	NA	G	G	NA	NA	G	NA	NA	G	NA	G	NA	NA	NA	G	G	G	G	G	G	NA	NA	G	G	G	G	S	G	NA	S	G	NA	G	G	G	G	G	G	NA	NA	G	NA	S	G	NA	S	S	NA	S	G	NA	G	NA	S	S	NA	S	S	S	S	G	S	NA	S	NA	S	NA	NA	S	S	S	NA	NA	S	NA	NA	NA	NA	NA	G	NA	NA	S	S	S	NA	G	NA	G	G	NA	S	S	G	G	NA	NA	NA	G	G	G	NA	G	NA	G	G	G	G	G	S	NA	G	G	S	S	S	S	NA	S	S	NA	S	S	S	S	S	G	NA	S	S	S	S	S	NA	S	S	NA	NA	S	S	NA	S	S	NA	S	S	S	NA	NA	S	NA	NA	NA	NA	NA	S	G	G	NA	NA	G	S	S	S	S	NA	S	S	S	NA	NA	NA	NA	S	S	NA	S	S	S	S	S	G	NA	NA	S	S	NA	S	NA	NA	S	NA	NA	NA	G	NA	S	S	NA	G	S	S	S	G	S	NA	S	G	S	NA	NA	NA	S	NA	NA	NA	S	S	S	G	S	S	G	NA	S	S	S	S	S	S	S	S	NA	S	S	NA	S	G	S	S	NA	S	S	NA	NA	S	S	NA	S	S	NA	S	S	S	S	NA	S	S	NA	S	S	NA	NA	S	NA	S	S	S	S	S	NA	S	G	S	NA	NA	S	G	G	NA	S	NA	NA	S	G	NA	NA	S	S	S	G	S	NA	NA	NA	S	S	NA	NA	G	S	S	S	S	NA	S	S	NA	S	S	NA	NA	S	S	S	S	NA	NA	NA	NA	S	NA	G	S	G	G	G	NA	G	G	NA	G	G	G	G	NA	G	G	G	G	NA	G	NA	G	G	G	NA	G	G	G	G	G	G	G	NA	NA	G	G	G	G	NA	NA	G	G	NA	S	NA	G	G	NA	G	NA	NA	NA	NA	G	NA	G	G	NA	G	G	G	NA	S	NA	G	G	NA	G	G	G	NA	NA	NA	NA	G	NA	G	G	G	NA	NA	G	NA	G	G	G	NA	G	G	G	NA	G	G	G	NA	NA	NA	G	G	G	G	G	NA	G	NA	NA	NA	S	S	S	NA	S	NA	NA	S	NA	S	NA	S	S	NA	NA	NA	S	G	NA	S	NA	NA	NA	NA	S	S	NA	NA	G	G	NA	NA	NA	S	S	NA	S	NA	NA	NA	NA	S	G	NA	S	S	S	S	G	S	G	S	S	S	NA	NA	S	S	G	S	S	S	S	S	S	S	G	S	G	S	NA	S	S	S	G	NA	NA	NA	S	NA	S	NA	NA	S	S	S	S	NA	G	NA	S	NA	NA	S	S	S	NA	NA	S	S	S	S	S	NA	NA	S	S	S	NA	NA	NA	NA	G	G	G	G	G	G	G	G	NA	G	G	NA	NA	G	G	G	G	NA	NA	G	G	S	NA	NA	G	G	G	NA	NA	G	S	NA	NA	G	G	NA	NA	G	G	G	NA	NA	NA	G	NA	NA	NA	G	NA	G	G	G	NA	NA	G	NA	NA	NA	G	G	NA	S	NA	NA	G	NA	NA	NA	S	G	NA	G	NA	G	S	G	G	G	NA	NA	G	G	G	G	NA	NA	NA	NA	G	G	NA	NA	NA	G	NA	G	NA	NA	G	G	G	NA	NA	NA	G	G	G	NA	NA	G	NA	G	G	G	NA	NA	NA	G	S	G	G	G	S	NA	NA	G	NA	G	G	G	G	G	NA	NA	NA	NA	G	G	G	G	NA	G	G	G	NA	NA	NA	NA	G	NA	NA	S	NA	S	S	S	S	S	S	G	S	S	NA	S	G	S	NA	S	S	NA	G	S	S	S	S	NA	NA	S	NA	NA	S	G	NA	S	S	S	S	NA	S	NA	NA	NA	S	S	S	S	S	S	NA	NA	NA	NA	NA	NA	NA	G	G	G	G	NA	G	G	NA	G	G	G	G	G	NA	G	G	NA	NA	NA	G	G	G	G	NA	NA	G	NA	G	G	NA	G	G	NA	G	NA	G	G	G	NA	G	NA	G	G	NA	G	G	G	NA	G	G	G	G	NA	NA	NA	NA	G	NA	NA	NA	G	G	G	G	G	G	G	G	G	S	NA	NA	G	G	S	G	G	G	S	NA	NA	NA	G	NA	G	G	G	NA	G	G	G	G	G	G	G	NA	G	G	G	NA	NA	NA	NA	NA	G	S	S	S	S	S	NA	S	NA	NA	S	S	S	S	NA	NA	NA	NA	S	NA	NA	NA	NA	S	NA	S	S	S	NA	NA	S	S	S	G	G	G	G	NA	G	G	G	G	G	G	NA	NA	NA	NA	NA	G	NA	NA	NA	G	G	NA	G	G	G	G	G	G	G	G	G	G	NA	G	G	G	NA	G	NA	G	G	G	NA	G	NA	NA	G	S	NA	S	NA	S	S	G	G	G	NA	S	S	S	S	S	S	S	S	S	S	NA	S	S	S	S	S	NA	S	G	S	S	S	S	S	S	S	S	S	S	S	S	NA	NA	NA	G	G	G	NA	NA	NA	G	NA	G	NA	G	G	G	NA	G	G	NA	G	G	G	G	NA	NA	G	G	G	NA	NA	NA	NA	S	NA	G	G	G	G	G	NA	NA	NA	G	G	G	G	NA	G	G	S	G	S	G	G	G	G	NA	NA	NA	NA	G	NA	NA	S	S	NA	S	NA	NA	NA	S	S	S	S	S	S	S	NA	S	S	S	S	S	S	S	NA	NA	S	NA	G	NA	S	NA	NA	NA	G	NA	NA	S	NA	NA	S	NA	NA	S	S	S	S	S	S	NA	NA	NA	NA	S	NA	NA	NA	NA	G	S	G	NA	S	S	S	S	NA	S	S	S	NA	S	G	S	S	S	S	S	S	S	S	S	G	S	S	S	NA	NA	NA	NA	NA	S	NA	S	S	G	S	NA	S	NA	NA	S	S	S	NA	S	NA	S	S	S	S	S	G	G	NA	G	NA	G	G	NA	G	NA	G	G	G	NA	S	G	G	NA	G	G	G	NA	NA	G	NA	G	NA	S	S	S	S	NA	NA	S	NA	S	NA	NA	NA	S	S	S	G	G	G	G	G	G	G	G	NA	G	G	G	G	NA	G	G	G	G	G	NA	G	G	G	NA	G	NA	NA	G	G	G	G	NA	G	G	NA	G	G	NA	G	G	G	G	G	NA	G	NA	NA	NA	NA	NA	NA	G	G	NA	G	G	G	G	NA	NA	G	NA	NA	G	S	S	NA	NA	G	NA	NA	NA	G	G	G	NA	NA	NA	NA	NA	G	G	S	G	G	G	G	G	G	S
X57b	S	G	G	G	G	G	G	G	G	G	G	G	NA	S	G	G	G	G	G	G	NA	G	G	S	NA	G	G	G	G	G	G	G	G	G	G	G	G	NA	S	S	NA	S	S	G	S	S	S	S	S	S	S	S	S	NA	S	NA	NA	NA	NA	NA	S	S	S	S	NA	S	S	S	S	S	S	S	S	S	S	S	S	S	S	S	S	S	S	NA	S	S	S	S	S	S	S	S	S	S	S	S	S	S	S	S	S	S	S	G	S	G	G	G	NA	G	G	NA	G	G	S	S	S	S	S	S	S	NA	S	S	NA	NA	S	S	S	G	S	S	S	S	NA	NA	NA	G	S	S	S	S	S	S	S	S	S	S	S	S	S	S	S	S	S	S	NA	S	NA	S	NA	NA	S	S	S	S	S	S	S	S	NA	S	S	S	S	S	S	NA	NA	S	S	S	S	NA	NA	S	NA	S	NA	S	S	NA	S	NA	S	S	S	NA	S	S	S	S	NA	S	NA	S	S	S	S	S	S	S	S	NA	S	S	S	S	S	S	NA	NA	S	S	S	NA	NA	S	S	NA	S	S	S	S	G	S	S	NA	S	G	S	S	S	NA	NA	S	NA	S	NA	S	S	NA	NA	S	S	S	S	S	S	S	S	S	S	NA	S	S	S	NA	S	S	S	S	S	NA	S	NA	S	NA	G	G	NA	G	G	G	G	G	NA	NA	NA	S	G	G	G	G	NA	G	G	G	G	G	NA	NA	G	G	G	G	NA	NA	S	G	G	G	G	G	G	G	G	G	S	NA	G	G	G	NA	S	G	G	NA	G	G	NA	NA	NA	G	G	G	G	G	NA	G	G	G	S	G	NA	G	G	G	NA	NA	S	S	S	S	G	NA	S	S	S	S	S	S	S	S	S	S	S	S	S	S	S	S	S	S	S	S	S	S	S	S	G	NA	S	S	NA	S	NA	NA	S	S	S	S	S	S	S	S	S	S	S	S	S	S	S	S	S	G	G	G	G	G	G	G	G	G	G	G	G	G	G	NA	G	G	NA	G	G	G	G	G	G	G	G	G	G	G	G	G	G	G	G	G	S	NA	NA	NA	G	G	G	G	G	G	G	G	G	G	G	G	G	G	G	G	G	G	G	G	G	G	G	NA	G	NA	G	G	G	G	G	NA	G	NA	NA	G	NA	G	G	NA	G	NA	NA	G	G	G	G	G	G	G	G	G	G	G	G	G	NA	G	NA	NA	NA	NA	NA	NA	NA	G	G	G	G	G	G	G	G	G	G	G	G	G	G	G	G	G	G	NA	G	G	G	G	S	S	S	NA	G	G	G	G	G	G	G	G	NA	G	NA	G	G	G	G	G	G	G	G	G	G	G	G	G	G	NA	G	G	G	NA	G	G	G	S	G	G	G	NA	G	G	G	G	G	G	G	NA	G	NA	NA	G	NA	NA	NA	NA	G	G	G	G	G	G	G	NA	G	G	G	S	G	G	NA	G	G	G	NA	G	NA	G	G	G	NA	G	G	NA	G	NA	NA	S	G	G	G	G	G	S	G	G	G	G	S	S	NA	S	S	S	S	S	S	NA	S	S	S	S	NA	NA	S	S	NA	S	S	S	S	S	S	S	G	G	G	G	G	G	G	NA	NA	G	NA	G	G	S	S	NA	S	S	S	S	NA	G	G	G	G	NA	G	NA	NA	NA	G	NA	G	G	G	G	G	G	G	G	G	NA	G	G	G	G	G	NA	G	NA	G	NA	G	G	G	G	G	G	NA	NA	NA	NA	G	G	G	NA	NA	G	G	G	G	G	G	G	G	G	G	G	G	G	G	G	G	G	G	NA	NA	NA	G	G	G	G	G	G	NA	NA	G	NA	G	NA	G	G	NA	G	G	G	NA	S	S	S	S	S	S	S	S	S	S	S	S	S	S	NA	NA	S	S	S	S	S	S	S	S	S	S	G	S	S	S	S	S	NA	NA	S	S	S	S	S	S	G	S	NA	S	S	G	NA	G	S	S	S	NA	NA	G	S	S	S	S	S	S	S	S	S	S	S	S	G	G	G	G	G	NA	NA	G	G	G	NA	G	G	G	G	NA	G	G	S	S	S	NA	S	S	NA	S	S	S	G	S	S	S	S	NA	S	S	S	S	S	G	S	S	S	S	S	NA	S	G	G	G	G	G	G	G	G	G	NA	G	G	G	G	G	G	G	S	S	S	S	G	S	S	S	S	S	NA	S	NA	NA	G	G	G	S	G	G	G	NA	NA	G	G	G	G	G	G	G	NA	G	G	G	G	NA	G	G	G	G	G	G	NA	G	S	G	G	G	G	S	NA	G	G	G	G	G	G	G	G	NA	G	NA	G	NA	S	NA	G	G	S	NA	G	G	G	G	G	S	S	S	S	S	S	S	S	S	G	S	G	S	S	S	S	S	NA	NA	S	S	S	S	S	NA	S	S	S	G	S	S	S	S	S	NA	S	S	S	NA	S	S	S	S	S	NA	S	S	S	G	S	S	S	S	S	S	G	NA	G	S	NA	G	G	G	G	G	NA	NA	G	G	G	G	G	NA	S	S	S	NA	S	S	G	S	NA	S	S	S	S	S	S	S	S	S	S	NA	NA	G	NA	S	S	NA	S	S	S	S	S	S	S	S	S	NA	S	NA	NA	NA	NA	NA	NA	S	NA	S	S	S	S	S	S	NA	S	NA	NA	S	S	NA	S	S	G	S	NA	NA	S	S	S	S	S	S	S	S	NA	NA	S	NA	S	G	S	NA	S	G	S	S	S	NA	G	G	NA	NA	NA	G	NA	G	G	S	G	G	G	G	G	G	NA	NA	G	G	G	S	G	G	NA	G	S	G	G	G	NA	NA	G	G	G	NA	G	G	G	G	G	G	G	G	G	G	G	NA	NA	G	G	G	NA	NA	G	G	G	G	G	NA	G	G	G	G	G	G	G	G	G	G	G	NA	NA	G	G	G	S	G	G	S	G	NA	S	S	S	S	S	S	S	S	S	S	S	S	NA	NA	S	S	S	S	S	S	S	NA	S	S	S	S	G	S	G	NA	S	S	S	S	S	S	S	S	G	G	G	G	G	G	G	NA	G	G	G	S	G	G	G	G	G	NA	NA	G	G	G	G	G	G	G	G	G	G	G	G	G	NA	G	G	G	G	G	S	NA	S	S	G	S	S	S	NA	NA	S	NA	S	S	G	G	S	S	S	S	NA	S	NA	S	S	S	S	S	G	S	S	S	NA	S	S	NA	NA	NA	S	S	S	S	S	S	NA	S	S	S	S	S	NA	S	G	S	S	S	S	S	S	S	G	S	G	G	G	G	G	G	NA	NA	G	NA	G	G	G	NA	G	NA	G	G	G	NA	S	S	S	S	S	S	NA	S	NA	S	S	S	NA	S	S	S	S	S	S	S	NA	NA	NA	S	S	S	S	S	S	S	NA	NA	S	S	S	NA	S	NA	NA	S	S	S	S	S	S	S	S	S	NA	S	S	S	S	S	S	S	S	S	S	S	S	S	S	G	G	G	G	S	S	S	S	NA	S	S	G	NA	S	G	G	NA	S	S	S	S	S	NA	S	NA	S	S	S	G	G	G	S	S	NA	S	S	G	G	NA	G	G	G	G	G	S	S	NA	S	S	G	S	S	S	S	NA	S	S	S	S	S	S	G	S	S	G	NA	G	G	G	NA	G	G	G	G	G	G	G	G	NA	G	G	NA	G	NA	G	G	G	G	G	G	G	G	G	G	G	G	G	G	G	G	G	G	G	G	G	G	G	G	NA	NA	G	G	G	G	G	G	NA	G	G	G	NA	G	S	G	NA	NA	G	G	G	G	NA	G	G	G	G	G	G	NA	G	G	G	G	G	G	G	NA	G	G	NA	G	S	S	NA	NA	G	G	G	NA	G	G	NA	NA	G	G	G	G	NA	G	G	G	G	G	G	G	G	G	NA	G	G	G	G	G	G	G	NA	G	G	S	G	G	NA	G	G	G	G	G	G	G	G	G	G	G	G	G	G	G	G	G	G	G	G	G	G	G	G	G	G	G	G	G	NA	G	G	NA	G	S	G	G	G	G	G	G	G	S	G	G	G	G	NA	G	G	G	G	G	G	NA	S	S	NA	S	G	S	NA	S	S	G	S	G	S	S	S	S	S	S	S	S	S	G	NA	G	G	G	NA	G	G	G	G	NA	G	G	NA	NA	NA	G	G	S	S	G	G	G	G	G	G	G	S	S	S	NA	S	S	S	S	S	S	S	NA	S	NA	S	S	S	S	NA	S	S	S	S	S	S	S	S	S	G	S	S	G	G	G	G	G	G	G	G	S	NA	NA	G	G	G	G	G	G	G	NA	G	G	G	G	G	G	G	G	G	G	G	G	G	G	NA	NA	S	G	G	G	NA	G	NA	G	NA	NA	G	G	G	G	G	G	G	G	NA	G	G	G	G	G	G	G	G	G	G	G	G	NA	NA	G	G	G	G	G	G	G	G	G	G	G	G	G	G	G	G	NA	G	G	G	G	G	G	G	G	NA	G	G	G	G	NA	G	G	G	G	G	G	G	G	G	NA	NA	NA	G	G	G	G	G	G	G	G	G	NA	NA	G	G	G	G	G	G	G	G	G	G	G	G	G	G	G	G	G	G	G	G	G	G	NA	G	G	NA	G	G	G	G	NA	NA	G	G	G	G	G	G	NA	G	G	G	NA	G	G	NA	NA	G	G	G	G	NA	G	G	NA	G	G	G	G	G	NA	G	G	G	G	G	G	G	NA	G	G	G	G	G	G	G	NA	NA	G	G	G	G	G	G	G	G	S	G	G	G	S	S	S	S	S	S	S	S	S	S	S	S	S	S	S	S	S	S	S	S	S	S	S	S	NA	NA	NA	G	G	G	G	G	NA	NA	NA	G	G	G	G	G	G	G	G	NA	G	G	G	G	G	NA	G	G	G	G	G	NA	NA	G	G	G	G	G	G	G	G	G	G	G	G	G	G	G	G	G	NA	NA	NA	G	G	G	G	G	G	G	G	G	G	G	G	G	G	G	G	G	G	G	G	G	G	G	G	G	NA	G	G	G	G	G	G	G	NA	G	G	G	G	NA	NA	G	S	NA	NA	G	G	G	G	G	G	G	S	S	G	S	S	S	S	NA	S	S	S	S	S	S	NA	S	NA	S	NA	G	G	NA	G	NA	NA	NA	G	NA	NA	NA	G	G	NA	G	NA	NA	G	G	G	G	G	G	NA	G	G	NA	G	G	G	G	S	G	G	S	S	G	G	G	G	NA	G	NA	G	G	G	G	G	G	NA	G	NA	G	G	G	G	NA	NA	G	G	G	NA	G	G	S	G	S	S	S	S	S	S	S	S	S	S	S	NA	S	NA	NA	NA	S	NA	NA	NA	S	S	S	S	S	S	G	G	G	G	G	G	G	NA	NA	G	S	G	NA	G	G	G	G	G	G	G	G	NA	NA	G	G	G	G	G	G	G	G	G	G	G	G	G	G	G	NA	G	NA	G	NA	G	G	G	G	G	G	G	G	G	NA	S	S	S	NA	S	S	S	S	S	NA	S	S	NA	S	S	S	NA	NA	S	NA	S	S	S	S	S	S	S	S	NA	S	S	S	NA	NA	S	S	S	S	S	S	S	S	S	S	S	S	G	S	S	S	NA	NA	S	S	G	G	G	NA	G	G	G	G	G	G	G	G	G	NA	NA	G	G	G	G	G	G	G	G	NA	G	G	G	G	G	G	G	G	G	NA	G	NA	NA	G	G	G	NA	S	S	G	S	S	S	S	NA	S	S	S	S	NA	S	S	NA	NA	NA	NA	S	G	S	S	S	G	S	NA	NA	NA	G	G	G	S	G	G	G	G	G	G	NA	NA	G	G	G	G	G	G	G	G	G	G	G	S	G	G	G	G	G	G	G	NA	G	G	G	G	G	G	G	G	G	G	G	G	NA	G	S	G	G	NA	G	G	G	G	NA	G	NA	G	G	G	G	G	G	G	G	NA	NA	S	NA	G	G	G	G	G	G	G	G	G	NA	G	G	G	G	G	G	G	G	G	G	G	G	G	NA	G	G	G	G	G	G	G	G	G	NA	G	G	G	G	NA	G	NA	G	G	G	S	S	S	NA	S	G	S	S	S	S	NA	S	S	S	S	S	NA	NA	NA	G	S	S	S	S	G	S	G	NA	S	S	S	NA	NA	S	S	S	G	S	NA	S	S	S	S	S	S	NA	S	NA	NA	G	S	S	NA	S	S	S	G	S	S	S	G	NA	G	S	G	G	G	G	G	G	G	G	G	G	G	G	G	G	G	G	G	G	G	G	G	G	G	G	G	G	G	G	G	G	G	G	G	NA	G	G	G	G	G	G	G	G	NA	G	G	G	G	G	NA	NA	G	NA	G	G	G	G	G	G	G	G	NA	G	G	NA	G	G	G	NA	G	NA	G	G	G	G	NA	G	G	G	G	G	G	G	NA	G	G	G	G	G	G	G	G	G	G	G	G	G	NA	G	G	G	G	G	G	NA	G	G	G	G	G	G	G	G	NA	G	G	G	G	G	G	G	G	G	G	G	G	G	G	G	G	NA	G	NA	G	G	G	G	G	G	G	S	G	G	G	G	G	G	G	NA	S	NA	G	G	G	NA	G	G	NA	G	NA	NA	G	NA	G	G	S	G	NA	G	G	G	G	G	G	G	G	G	G	G	G	G	S	G	G	G	NA	NA	G	G	G	NA	G	S	S	G	S	S	S	S	S	S	S	S	S	NA	NA	NA	S	S	S	NA	S	NA	S	S	NA	NA	NA	S	S	S	G	G	G	S	S	G	S	S	S	G	S	S	S	S	S	S	NA	S	S	S	G	S	S	S	S	S	S	S	S	S	NA	S	S	S	NA	S	S	S	NA	G	S	S	S	G	S	S	S	S	S	S	S	NA	NA	NA	S	S	S	S	S	S	S	G	S	S	S	G	S	S	NA	S	S	S	G	G	S	S	NA	NA	NA	S	S	S	S	NA	G	S	S	S	S	S	S	S	S	S	S	S	S	S	NA	NA	S	S	S	S	S	S	S	S	S	S	S	S	S	S	S	S	S	NA	S	S	S	NA	NA	S	S	S	S	S	G	S	G	NA	S	S	S	NA	NA	S	S	S	NA	G	NA	NA	G	S	S	NA	NA	S	S	NA	S	NA	S	G	G	S	NA	S	G	S	S	S	NA	S	S	S	S	S	S	S	S	S	S	G	S	S	G	NA	S	NA	NA	NA	NA	S	G	S	S	S	S	S	S	S	NA	S	NA	NA	S	S	G	NA	S	S	S	S	G	S	NA	NA	S	S	G	S	S	S	S	G	S	S	NA	S	S	S	S	G	S	G	G	G	G	NA	G	G	G	G	G	G	NA	G	G	S	G	G	S	S	S	S	S	S	NA	NA	S	S	S	S	S	S	S	S	NA	S	NA	G	S	S	S	S	S	S	G	S	NA	S	S	S	S	S	NA	NA	NA	NA	NA	S	S	G	G	G	NA	NA	G	G	G	G	NA	G	G	G	G	NA	G	G	G	G	G	G	G	G	G	NA	G	G	NA	NA	G	NA	G	G	G	G	NA	G	G	G	G	G	G	G	G	NA	G	G	G	G	G	G	G	S	G	G	G	G	G	G	NA	S	S	S	S	NA	NA	S	NA	S	G	S	S	S	S	S	S	S	S	S	S	S	G	G	S	S	S	S	S	S	S	S	NA	S	S	S	S	S	S	S	S	S	S	NA	S	S	S	NA	S	S	S	S	S	S	S	S	S	NA	S	S	NA	S	S	S	G	G	G	G	G	G	G	G	G	G	NA	G	G	G	G	G	G	NA	G	G	G	G	G	G	G	G	G	NA	G	G	G	G	NA	G	S	G	NA	NA	G	G	G	G	G	G	G	NA	NA	G	NA	G	S	S	S	S	S	NA	NA	S	S	S	S	S	S	S	S	S	S	S	S	S	S	S	NA	S	S	NA	S	G	NA	NA	S	NA	S	S	NA	S	S	S	S	S	S	S	S	S	S	S	NA	S	S	NA	S	NA	NA	S	S	NA	S	NA	S	S	NA	S	S	S	S	S	S	S	S	NA	S	S	S	S	S	NA	S	S	G	S	S	S	S	NA	G	NA	NA	S	S	S	S	S	NA	S	S	G	S	S	G	S	G	S	S	S	NA	S	S	G	NA	S	S	S	G	S	S	S	NA	S	NA	G	S	S	S	S	S	S	NA	S	S	S	S	S	NA	S	G	S	NA	S	S	S	S	NA	G	S	S	S	S	G	S	S	S	S	NA	S	NA	S	S	S	S	S	S	S	S	S	S	G	G	S	S	S	NA	S	G	S	NA	S	NA	S	S	S	S	S	S	S	S	NA	S	S	S	S	S	S	S
X57d	S	S	G	G	G	NA	G	G	NA	NA	G	G	G	G	G	S	NA	NA	NA	NA	NA	NA	NA	NA	G	NA	G	S	NA	S	NA	NA	G	S	NA	NA	NA	S	NA	NA	NA	NA	G	G	G	G	NA	G	NA	NA	G	NA	NA	NA	G	NA	NA	G	G	G	NA	NA	NA	G	G	G	G	NA	NA	NA	S	S	NA	NA	S	S	S	S	S	NA	S	NA	NA	NA	NA	NA	NA	S	NA	S	S	S	S	S	S	S	S	S	S	S	S	S	S	NA	S	S	S	NA	NA	NA	S	NA	NA	S	G	G	NA	G	NA	G	NA	NA	G	NA	NA	NA	G	G	NA	NA	G	G	G	NA	G	G	G	G	G	G	NA	S	G	NA	S	NA	S	S	NA	S	S	S	NA	NA	S	S	S	S	NA	S	S	S	S	S	S	NA	S	S	S	S	NA	NA	NA	S	S	S	NA	S	NA	S	S	S	NA	NA	S	NA	G	NA	NA	NA	NA	G	NA	NA	NA	NA	NA	NA	G	G	G	G	NA	NA	G	NA	G	G	NA	G	NA	G	NA	NA	NA	G	G	NA	S	NA	NA	NA	G	NA	NA	G	G	NA	NA	G	NA	G	NA	G	NA	NA	NA	NA	G	G	G	G	S	S	NA	NA	G	NA	NA	G	S	NA	NA	G	G	G	G	NA	G	G	G	NA	G	NA	NA	NA	G	G	G	G	G	G	G	NA	G	G	NA	S	NA	G	S	G	S	S	NA	NA	S	S	NA	NA	S	NA	S	S	NA	G	S	NA	NA	S	NA	S	S	S	NA	NA	NA	S	S	S	NA	NA	NA	NA	S	S	S	S	NA	NA	S	S	NA	S	S	NA	S	S	S	S	S	NA	NA	S	S	S	NA	S	S	S	NA	NA	S	S	S	NA	NA	NA	G	G	S	G	S	G	S	G	S	S	S	S	S	S	S	S	S	S	S	S	S	S	NA	NA	NA	S	NA	S	NA	S	NA	NA	G	G	NA	NA	G	G	NA	NA	G	G	G	G	S	G	NA	G	S	NA	S	G	NA	S	NA	NA	NA	G	NA	S	NA	NA	NA	NA	NA	NA	S	S	S	NA	S	S	S	S	NA	S	NA	S	S	S	S	NA	NA	NA	S	S	S	S	NA	NA	NA	S	NA	S	NA	S	S	NA	S	NA	S	NA	NA	NA	NA	NA	NA	G	NA	NA	NA	NA	G	NA	NA	NA	G	NA	G	NA	G	NA	NA	NA	G	NA	NA	NA	G	G	G	G	G	NA	NA	G	G	G	G	NA	NA	NA	G	G	NA	G	G	NA	NA	G	S	S	S	NA	G	G	G	NA	G	G	G	G	NA	G	G	NA	G	G	NA	G	G	G	G	G	G	G	NA	NA	G	S	G	NA	NA	G	NA	G	NA	S	S	NA	NA	NA	G	NA	NA	NA	NA	S	NA	NA	NA	G	S	NA	NA	S	NA	NA	S	S	S	NA	S	NA	NA	NA	S	G	S	NA	NA	S	S	NA	NA	S	S	S	NA	NA	NA	NA	S	G	S	G	S	S	NA	S	NA	S	NA	NA	NA	NA	S	S	NA	S	NA	NA	S	NA	NA	S	S	S	NA	S	NA	S	S	S	S	S	NA	NA	S	S	NA	NA	NA	S	S	S	NA	S	NA	S	S	NA	NA	NA	NA	NA	G	NA	G	G	NA	S	NA	NA	NA	NA	NA	NA	G	G	G	NA	NA	G	NA	G	G	G	G	G	NA	NA	NA	S	NA	NA	S	S	S	S	NA	S	G	G	G	G	NA	G	G	G	G	G	G	G	G	NA	NA	G	G	G	G	G	G	NA	NA	NA	G	G	G	G	G	G	NA	G	G	G	NA	G	G	NA	NA	G	G	NA	NA	G	NA	G	NA	NA	NA	NA	NA	NA	NA	NA	NA	G	G	G	S	NA	G	G	G	G	G	G	G	NA	G	G	G	G	G	G	G	G	NA	NA	NA	NA	NA	G	NA	G	G	NA	G	G	S	S	S	S	NA	S	NA	NA	NA	G	G	G	G	G	G	NA	NA	G	G	NA	G	G	G	NA	G	S	S	S	S	S	S	S	G	S	G	S	S	S	S	S	S	NA	S	NA	S	S	S	NA	NA	NA	NA	NA	S	NA	S	S	S	S	NA	NA	S	NA	NA	S	S	NA	NA	S	G	NA	S	S	S	NA	S	S	S	S	S	S	NA	G	NA	S	S	NA	NA	S	S	G	S	G	G	G	NA	NA	G	G	G	NA	NA	NA	NA	NA	NA	NA	G	NA	NA	NA	G	G	G	G	G	NA	NA	G	G	S	S	S	S	S	S	G	NA	S	NA	NA	S	S	S	NA	NA	NA	G	G	G	NA	G	NA	NA	NA	NA	G	G	NA	NA	G	NA	NA	NA	NA	S	G	NA	NA	S	G	NA	G	G	G	G	G	G	G	G	G	G	G	NA	G	G	G	G	G	G	G	NA	G	NA	G	G	NA	NA	NA	G	NA	NA	NA	G	NA	S	NA	NA	NA	NA	G	S	NA	NA	NA	S	NA	G	S	G	G	G	G	NA	S	G	S	NA	NA	G	S	NA	NA	S	S	NA	NA	NA	NA	G	G	NA	G	G	G	NA	NA	NA	NA	S	S	NA	NA	NA	NA	NA	NA	NA	S	NA	NA	NA	S	S	S	S	NA	NA	NA	S	NA	NA	NA	G	G	NA	NA	G	NA	G	G	NA	G	NA	NA	G	G	G	G	G	NA	G	S	NA	NA	NA	NA	G	NA	NA	NA	G	NA	NA	G	NA	G	G	G	G	G	NA	S	G	NA	NA	G	NA	NA	G	NA	G	NA	NA	NA	NA	NA	NA	NA	NA	NA	G	G	NA	G	NA	G	NA	NA	NA	NA	NA	NA	NA	NA	NA	G	NA	NA	NA	G	NA	NA	NA	NA	NA	NA	NA	G	G	G	G	NA	NA	G	G	G	G	G	G	G	G	NA	NA	NA	G	G	G	G	NA	G	NA	NA	NA	G	NA	G	NA	S	G	NA	G	NA	NA	NA	G	G	G	G	G	G	NA	NA	G	G	NA	G	G	NA	G	G	NA	G	G	S	NA	S	NA	G	NA	NA	NA	S	NA	NA	NA	NA	G	NA	NA	G	G	G	G	G	G	NA	NA	G	G	G	G	NA	G	NA	NA	NA	NA	NA	G	NA	NA	NA	NA	G	NA	NA	NA	NA	G	G	G	G	NA	NA	G	NA	NA	G	G	NA	G	NA	NA	G	NA	NA	G	G	G	G	G	G	G	G	G	G	G	G	S	G	G	NA	G	S	G	G	G	G	NA	NA	NA	G	G	NA	G	G	G	G	NA	NA	S	G	G	NA	NA	NA	S	NA	NA	G	NA	NA	NA	G	NA	G	G	NA	G	G	S	G	NA	G	G	G	G	G	G	G	NA	NA	NA	G	G	G	NA	G	NA	NA	G	G	NA	G	G	G	S	G	NA	G	S	S	S	S	NA	NA	S	S	S	S	NA	S	S	NA	NA	NA	S	NA	NA	S	NA	S	NA	S	S	S	S	G	NA	NA	G	G	NA	NA	NA	G	G	G	NA	G	NA	NA	NA	NA	S	NA	NA	NA	S	S	NA	S	S	S	NA	NA	S	NA	S	S	S	S	S	NA	S	S	S	S	NA	S	NA	NA	NA	G	NA	NA	S	S	NA	S	S	S	S	G	NA	NA	G	S	G	S	S	G	S	NA	NA	S	NA	NA	S	NA	NA	NA	S	NA	NA	G	NA	S	G	NA	NA	NA	NA	NA	NA	NA	S	NA	NA	S	S	NA	S	S	S	S	S	G	S	NA	NA	S	S	NA	NA	G	S	NA	NA	NA	NA	G	G	NA	NA	G	NA	S	NA	G	NA	G	NA	G	NA	G	NA	NA	G	NA	S	NA	NA	NA	G	NA	G	G	G	G	NA	G	NA	NA	NA	G	G	G	NA	G	NA	G	G	G	NA	NA	G	G	G	S	NA	S	S	S	G	S	NA	NA	S	S	NA	NA	NA	NA	S	NA	NA	S	NA	NA	NA	NA	NA	S	NA	S	S	NA	S	S	NA	NA	S	NA	NA	NA	S	S	S	NA	S	NA	S	NA	NA	S	S	NA	S	S	NA	NA	NA	NA	NA	S	NA	S	NA	NA	S	NA	NA	S	S	NA	NA	NA	NA	G	G	G	G	G	NA	NA	NA	G	G	NA	G	G	G	NA	NA	G	G	S	G	NA	G	NA	G	NA	G	G	NA	NA	NA	G	NA	NA	G	G	NA	NA	NA	NA	G	NA	NA	G	NA	NA	G	NA	G	NA	NA	G	G	G	G	G	G	NA	G	NA	NA	G	G	NA	NA	G	G	NA	NA	NA	NA	G	NA	G	G	NA	NA	G	G	G	NA	G	G	G	G	G	G	G	NA	G	NA	NA	NA	NA	G	NA	NA	NA	G	G	G	G	G	G	NA	NA	G	NA	NA	G	G	G	NA	NA	G	NA	G	G	NA	G	NA	NA	S	G	NA	G	G	G	G	G	NA	G	G	S	G	NA	G	S	G	G	G	NA	G	S	NA	NA	G	NA	NA	G	G	G	NA	NA	NA	NA	G	G	G	G	G	G	NA	NA	G	NA	G	G	G	G	G	G	S	G	NA	NA	G	NA	NA	G	NA	G	G	NA	G	G	G	NA	G	G	G	G	NA	NA	NA	G	G	G	G	NA	G	G	NA	G	G	G	G	G	NA	G	G	NA	G	G	G	G	G	NA	NA	NA	NA	NA	G	NA	G	NA	G	NA	NA	G	G	G	NA	G	G	NA	G	G	G	G	G	G	G	G	G	G	G	G	NA	G	NA	G	G	G	NA	G	G	G	G	G	NA	G	NA	NA	G	G	G	G	G	G	NA	NA	NA	G	NA	G	NA	NA	NA	NA	G	G	G	G	G	NA	NA	G	NA	NA	NA	NA	NA	NA	G	G	NA	NA	NA	NA	NA	G	G	NA	G	G	NA	NA	NA	G	G	NA	NA	G	G	G	G	NA	NA	NA	NA	NA	G	G	NA	NA	NA	NA	NA	G	G	NA	NA	NA	G	NA	G	G	NA	G	NA	NA	G	NA	NA	NA	NA	NA	NA	G	G	G	NA	NA	G	NA	NA	NA	NA	NA	NA	NA	NA	G	NA	G	S	G	S	NA	S	S	G	NA	S	S	NA	S	S	NA	S	NA	NA	NA	NA	NA	S	G	S	S	S	S	NA	G	G	G	G	G	G	S	G	NA	NA	NA	S	S	G	G	NA	S	G	G	G	NA	NA	NA	NA	NA	NA	NA	G	G	G	NA	NA	NA	NA	G	G	NA	G	NA	G	G	G	G	NA	NA	NA	NA	G	NA	NA	G	NA	G	NA	NA	G	G	G	G	G	NA	G	G	G	G	NA	G	NA	NA	S	NA	NA	S	G	S	NA	NA	S	NA	S	S	NA	G	NA	NA	S	S	G	NA	S	NA	NA	NA	S	S	NA	G	NA	G	NA	NA	G	NA	G	NA	NA	NA	NA	NA	NA	NA	NA	NA	NA	NA	NA	NA	NA	G	G	G	G	G	NA	NA	G	G	G	S	NA	NA	G	G	NA	G	G	NA	G	G	NA	NA	NA	NA	G	NA	G	G	NA	G	G	G	G	NA	G	NA	NA	NA	G	NA	NA	G	G	G	G	G	NA	G	G	NA	NA	G	NA	NA	NA	G	NA	G	NA	G	NA	G	NA	G	NA	G	NA	G	NA	NA	NA	S	S	S	S	S	NA	NA	S	NA	S	NA	NA	NA	NA	S	NA	NA	NA	NA	S	NA	NA	NA	S	NA	S	S	S	S	NA	S	NA	NA	NA	NA	G	NA	NA	G	NA	S	G	S	S	NA	G	G	G	G	G	S	S	G	NA	NA	NA	NA	S	S	NA	NA	G	NA	NA	G	G	NA	NA	S	G	G	G	G	G	G	NA	NA	G	G	G	NA	G	NA	NA	NA	NA	G	G	G	G	G	G	G	NA	NA	G	NA	NA	NA	G	S	NA	NA	NA	NA	S	S	NA	S	S	NA	NA	NA	NA	NA	NA	NA	G	G	G	G	NA	G	G	S	G	G	G	G	G	NA	NA	G	G	NA	NA	G	G	NA	G	NA	G	NA	G	G	G	NA	NA	G	G	G	G	G	G	G	NA	G	G	NA	NA	NA	G	NA	G	G	G	G	G	NA	NA	G	NA	NA	G	G	G	NA	G	G	G	NA	NA	NA	NA	NA	NA	NA	NA	NA	G	G	NA	G	NA	G	G	G	NA	NA	NA	G	G	G	NA	G	NA	G	G	NA	NA	G	NA	NA	NA	NA	G	G	NA	NA	G	NA	NA	NA	G	NA	G	G	G	G	G	NA	G	NA	G	G	G	G	S	NA	NA	S	S	S	NA	NA	NA	S	NA	S	S	S	NA	NA	S	NA	NA	NA	S	NA	NA	NA	S	NA	S	S	S	S	S	S	S	NA	S	S	S	NA	NA	NA	NA	NA	S	NA	S	S	NA	S	NA	S	NA	NA	S	NA	NA	NA	NA	S	NA	S	NA	NA	S	S	S	S	NA	NA	NA	NA	S	NA	S	S	NA	NA	NA	NA	NA	S	NA	NA	G	S	NA	NA	NA	S	NA	S	NA	NA	NA	NA	NA	NA	S	NA	G	NA	NA	S	NA	NA	S	NA	S	S	NA	NA	S	S	G	G	G	G	G	NA	G	G	G	G	G	G	G	G	NA	G	G	NA	NA	NA	G	NA	NA	S	NA	NA	S	S	S	G	NA	NA	NA	NA	S	NA	S	S	G	S	S	S	NA	G	S	S	S	NA	S	NA	NA	NA	NA	S	NA	NA	G	NA	G	S	NA	NA	S	S	S	S	NA	NA	NA	NA	NA	S	S	NA	NA	NA	G	NA	NA	NA	NA	S	S	G	NA	S	NA	G	G	NA	G	NA	G	G	NA	NA	NA	NA	G	NA	NA	NA	G	NA	G	G	NA	NA	NA	NA	NA	NA	NA	NA	NA	NA	G	G	G	NA	G	G	G	NA	NA	G	G	G	NA	G	G	NA	G	NA	NA	G	NA	G	G	NA	NA	NA	G	G	NA	G	G	G	G	G	G	G	G	G	G	G	G	NA	NA	G	NA	G	G	NA	G	G	NA	G	G	NA	G	NA	NA	NA	NA	NA	NA	G	G	NA	NA	NA	G	NA	G	G	NA	NA	NA	G	NA	G	NA	NA	NA	S	NA	NA	NA	NA	G	NA	G	G	NA	S	S	NA	S	NA	S	NA	S	S	S	S	S	NA	NA	NA	NA	S	S	S	NA	S	NA	S	S	S	S	NA	S	S	NA	S	NA	S	NA	S	G	S	G	S	S	S	S	G	NA	G	S	NA	S	NA	S	NA	S	NA	NA	NA	S	NA	NA	S	NA	G	S	S	NA	NA	S	S	NA	S	S	NA	G	NA	NA	S	NA	NA	NA	NA	G	G	NA	NA	NA	NA	S	G	G	G	NA	NA	G	S	S	S	NA	NA	NA	NA	NA	S	NA	S	NA	NA	S	S	S	S	NA	S	S	S	G	NA	S	G	G	NA	NA	NA	NA	G	S	NA	S	NA	NA	NA	NA	G	G	NA	NA	NA	NA	S	S	NA	S	G	S	G	NA	G	G	G	G	G	G	G	NA	G	G	G	G	NA	NA	S	G	G	G	G	G	G	G	NA	NA	NA	NA	NA	G	NA	G	NA	G	G	G	NA	NA	G	NA	NA	NA	NA	NA	NA	G	S	NA	NA	G	G	NA	NA	G	NA	NA	NA	NA	S	S	S	S	S	S	S	S	NA	NA	NA	NA	NA	NA	S	S	NA	NA	NA	NA	S	NA	S	S	NA	S	S	NA	S	S	NA	S	G	NA	NA	G	NA	NA	S	NA	NA	G	NA	NA	NA	G	G	G	G	G	NA	G	G	G	G	G	G	G	G	G	G	G	G	G	G	G	NA	NA	NA	G	NA	G	G	NA	G	NA	G	G	NA	G	G	NA	NA	NA	G	NA	G	G	G	G	G	NA	G	G	G	G	G	S	G	G	G	NA	NA	G	NA	G	G	NA	NA	NA	S	G	NA	NA	NA	NA	NA	NA	G	NA	NA	G	NA	G	G	G	G	G	G	G	G	NA	NA	NA	NA	NA	NA	NA	NA	G	G	G	NA	S	G	G	G	G	NA	NA	NA	G	NA	NA	NA	G	G	NA	G	G	G	NA	NA	NA	NA	NA	S	NA	NA	S	NA	NA	S	NA	S	NA	NA	NA	NA	NA	NA	S	S	S	NA	S	NA	S	S	G	S	S	S	NA	S	S	S	NA	S	NA	NA	NA	S	NA	NA	S	NA	NA	NA	S	S	S	NA	S	S	NA	S	NA	NA	S	S	S	NA	S	NA	NA	G	G	G	G	NA	G	G	G	G	G	G	G	G	G	G	G	G	NA	G	G	G	G	NA	NA	NA	NA	NA	NA	NA	G	G	G	G	NA	G	G	G	G	G	G	NA	G	G	G	G	G	NA	G	G	G	S	G	NA	G	G	NA	NA	NA	NA	S	G	G	NA	NA	G	G	G	NA	NA	NA	NA	NA	G	G	NA	NA	NA	G	G	G	G	G	NA	G	NA	NA	NA	G	NA	NA	NA	G	NA	NA	G	NA	G	G	G	G	G	NA	NA	NA	NA	G	G	G	NA	NA	G	NA	G	S	NA	NA	G	NA	NA	NA	NA	G	G	G	NA	G	NA	NA	S	G	G	G	G	G	NA	G	G	NA	NA	NA	NA	G	G	S	G	G	G	S	S	G	NA	G	NA	G	NA	G	NA	NA	NA	NA	NA	NA	S	NA	NA	G	NA	NA	G	G	G	G	NA	S	S	NA	NA	NA	G	S	NA	S	S	S	S	NA	G	NA	NA	S	NA	NA	S	S	S	S	S	S	NA	NA	G	NA	G	NA	G	NA	G	G	G	G	G	G	G	G	S	NA	NA	NA	NA	NA	S	S	S	NA	NA	NA	S	NA	S	G	S	S	G	NA	NA	NA	NA	S	S	NA	S	S	S	G	NA	S	S	S	S	NA	NA	NA	S	NA	NA	S	G	S	S	NA	S	NA	NA	NA	S	NA	NA	NA	NA	NA	NA	S	S	NA	NA	NA	S	NA	G	NA	G	G	G	G	G	NA	G	NA	G	G	G	G	G	G	NA	NA	S	G	S	S	NA	NA	NA	S
X59a	NA	G	G	G	G	G	G	G	G	G	G	G	G	G	G	G	G	NA	G	G	G	G	G	G	G	G	G	G	NA	G	G	G	G	G	G	G	G	S	G	G	G	NA	G	G	NA	NA	NA	NA	NA	NA	G	G	G	G	NA	G	G	NA	G	G	G	NA	G	G	G	G	G	G	G	G	G	G	G	NA	NA	G	G	G	G	G	S	G	NA	NA	G	G	G	G	G	S	S	S	S	S	S	S	S	S	S	NA	G	G	G	NA	G	G	G	G	G	G	NA	S	NA	NA	S	S	G	S	NA	S	NA	S	NA	NA	S	S	S	S	S	NA	NA	S	S	S	S	G	S	S	S	S	G	NA	G	G	NA	NA	NA	G	G	G	G	G	G	S	G	G	G	G	G	G	G	G	G	G	G	G	G	NA	G	G	NA	G	G	G	G	G	G	G	G	G	G	NA	G	G	G	G	G	G	NA	NA	G	G	G	NA	S	S	S	NA	S	S	G	S	S	S	NA	S	S	S	S	S	S	S	S	S	S	S	S	S	S	S	NA	S	S	G	S	S	S	S	S	S	S	S	S	S	S	NA	S	S	NA	S	NA	S	NA	S	S	S	NA	NA	S	S	S	S	G	NA	S	NA	NA	NA	S	NA	NA	NA	NA	NA	NA	S	NA	NA	S	NA	NA	S	G	NA	S	S	S	NA	S	S	NA	S	G	G	NA	G	G	G	NA	NA	NA	NA	S	G	G	G	G	G	G	G	G	G	G	G	G	G	G	G	G	G	G	NA	G	G	NA	G	G	G	G	G	NA	NA	G	NA	S	NA	G	NA	G	NA	G	G	G	NA	G	G	NA	G	G	NA	NA	NA	S	NA	G	G	G	G	S	NA	NA	S	S	S	S	S	S	S	S	S	S	S	S	S	S	S	S	S	S	NA	NA	NA	S	S	NA	NA	NA	S	G	G	G	G	G	G	G	G	G	G	S	S	S	S	S	S	S	S	S	NA	NA	S	NA	NA	S	S	S	S	S	G	NA	S	NA	G	G	G	G	NA	NA	S	NA	S	S	S	NA	NA	NA	S	S	S	S	S	S	S	NA	S	S	NA	NA	S	S	S	S	NA	NA	NA	S	S	NA	NA	S	NA	NA	S	NA	S	S	S	NA	S	S	S	G	G	NA	G	G	G	G	G	G	S	NA	NA	S	S	S	S	S	S	S	S	S	G	NA	NA	NA	NA	S	S	NA	S	NA	NA	S	NA	NA	S	NA	NA	NA	S	S	S	S	S	S	S	S	S	S	S	S	S	S	S	S	S	NA	S	NA	NA	NA	NA	S	S	S	S	NA	S	S	S	S	S	G	NA	G	S	S	S	G	S	G	NA	S	NA	NA	NA	G	S	NA	NA	S	S	S	S	S	G	S	S	S	NA	G	NA	NA	S	S	S	S	S	S	S	G	S	S	S	S	S	NA	S	S	S	S	S	S	S	S	S	S	S	NA	NA	S	S	S	S	S	NA	NA	S	S	NA	NA	S	NA	NA	NA	S	S	S	S	S	S	S	NA	S	NA	NA	NA	G	NA	NA	G	S	G	G	G	G	G	G	G	G	G	G	G	NA	NA	NA	G	NA	G	G	NA	G	G	G	S	G	G	G	NA	NA	NA	G	G	G	G	G	G	G	G	NA	NA	G	NA	G	G	G	G	G	S	G	G	S	G	G	G	G	NA	G	G	G	G	G	G	G	NA	G	NA	G	G	G	G	G	NA	NA	G	G	G	NA	G	G	NA	NA	G	G	G	G	NA	G	G	G	G	G	G	G	NA	G	G	G	G	G	NA	NA	NA	NA	NA	NA	G	NA	G	G	NA	NA	G	G	NA	NA	NA	S	G	G	G	G	G	G	G	G	G	G	G	S	G	NA	NA	G	G	G	G	NA	G	G	NA	G	G	G	S	NA	S	S	S	S	S	S	S	S	S	S	S	S	NA	S	S	S	NA	S	S	S	S	S	S	S	S	S	S	S	S	S	S	S	G	NA	S	S	S	S	S	S	S	NA	NA	NA	S	S	G	G	S	S	S	G	S	NA	NA	NA	S	S	S	S	S	S	S	S	S	S	NA	G	S	S	S	S	G	S	NA	S	S	S	S	S	S	G	S	S	S	G	S	S	S	S	S	S	S	S	S	S	S	S	S	S	NA	S	S	S	S	S	S	S	S	S	NA	S	S	S	S	NA	S	S	G	G	G	NA	G	G	G	G	G	G	G	S	S	S	G	S	G	G	G	S	NA	NA	S	S	NA	NA	S	S	S	S	S	S	S	S	S	S	S	S	S	S	S	S	S	S	S	S	S	S	S	S	S	S	S	S	S	NA	S	NA	G	G	NA	NA	S	S	S	S	S	NA	NA	S	S	NA	S	NA	S	S	NA	NA	G	G	G	G	NA	S	G	G	G	G	G	G	NA	NA	G	G	G	NA	NA	NA	G	G	G	G	G	G	G	G	G	G	G	G	G	NA	NA	G	NA	NA	NA	G	NA	NA	NA	G	G	G	G	G	G	G	G	G	G	NA	G	NA	G	S	S	S	S	G	S	S	S	S	S	S	S	S	S	S	NA	S	S	NA	S	S	NA	NA	S	S	NA	NA	NA	NA	NA	NA	G	S	S	S	S	S	NA	S	S	S	NA	S	NA	S	S	S	NA	S	S	S	S	G	NA	NA	S	S	S	NA	S	NA	S	S	S	S	S	NA	S	S	NA	NA	NA	NA	NA	G	S	S	S	S	S	S	S	S	S	S	S	S	S	S	S	S	S	S	S	S	NA	NA	NA	NA	S	S	S	S	S	S	S	S	S	S	G	G	G	G	G	G	NA	G	G	G	G	S	NA	G	S	G	G	G	G	G	G	G	G	G	S	G	G	G	G	G	G	G	G	G	G	G	G	NA	G	G	G	G	G	G	NA	G	G	NA	NA	G	NA	G	G	G	G	NA	G	G	G	G	G	G	G	NA	G	G	G	G	G	NA	G	NA	G	NA	G	NA	NA	NA	G	G	G	G	NA	NA	S	S	S	S	G	S	S	S	G	S	S	S	S	S	S	S	S	S	S	S	S	S	G	G	G	NA	G	G	G	G	G	G	G	G	NA	NA	NA	G	G	G	G	G	G	G	G	S	S	S	S	S	NA	NA	S	S	NA	NA	S	NA	NA	S	S	S	S	S	S	S	S	S	S	S	S	S	S	S	S	S	S	S	S	S	S	S	NA	S	NA	S	S	S	S	S	S	G	G	NA	G	G	G	G	G	G	G	G	G	G	G	G	G	NA	S	S	G	G	G	S	S	NA	NA	S	NA	S	NA	S	S	S	S	S	NA	S	S	S	S	NA	S	S	S	G	NA	S	S	S	S	S	S	S	S	S	NA	S	S	S	S	S	S	S	S	G	NA	S	S	S	S	S	S	NA	NA	NA	S	S	S	G	NA	NA	NA	NA	S	NA	G	NA	NA	NA	NA	S	S	NA	NA	NA	S	NA	S	S	S	S	G	NA	NA	NA	G	G	G	G	G	G	NA	G	G	NA	G	G	G	G	G	G	NA	NA	NA	NA	NA	NA	G	G	G	NA	G	G	G	NA	NA	NA	NA	G	G	S	S	S	S	S	S	S	S	S	S	G	S	S	S	S	S	NA	S	S	G	NA	NA	S	G	S	S	S	S	NA	NA	NA	NA	NA	NA	G	G	G	G	NA	G	NA	NA	NA	G	G	G	G	G	G	NA	G	G	G	G	G	G	NA	G	NA	NA	G	G	NA	NA	G	G	G	S	S	NA	S	S	S	S	S	NA	S	S	NA	NA	S	S	NA	S	S	S	S	S	S	NA	NA	S	S	S	NA	S	S	S	S	NA	NA	NA	NA	S	S	S	S	NA	NA	NA	NA	NA	S	S	S	S	S	S	NA	S	S	S	S	S	S	S	S	S	S	S	S	S	S	S	S	S	S	S	S	S	S	S	S	NA	NA	NA	S	S	NA	NA	S	S	NA	NA	S	S	S	S	S	S	S	S	S	S	S	G	S	NA	S	S	S	G	S	S	S	S	S	S	S	NA	S	S	NA	G	NA	S	S	NA	NA	NA	S	NA	S	NA	NA	NA	G	NA	NA	S	S	NA	NA	S	S	S	S	S	S	NA	S	S	S	NA	S	S	S	NA	S	S	NA	S	NA	S	S	S	NA	NA	S	S	S	G	NA	S	S	S	S	S	G	NA	NA	NA	NA	NA	NA	NA	NA	G	G	G	G	G	G	G	G	G	G	G	G	G	G	G	NA	NA	G	NA	NA	G	NA	G	G	G	S	S	S	S	S	S	NA	S	S	NA	NA	S	S	S	NA	S	S	NA	S	NA	S	S	S	S	NA	S	S	S	S	S	NA	S	S	S	S	S	G	S	S	S	S	S	S	S	NA	S	G	G	G	S	NA	G	S	NA	NA	NA	NA	NA	NA	G	NA	S	S	S	NA	NA	NA	G	S	S	S	S	S	S	S	S	S	NA	S	S	S	S	NA	NA	S	G	S	S	S	S	S	S	S	S	S	S	S	S	S	S	S	S	S	S	S	S	S	S	S	S	S	S	S	S	S	S	S	S	S	S	S	S	S	S	S	G	S	S	S	S	S	S	NA	S	NA	NA	S	NA	S	NA	NA	NA	G	NA	NA	NA	NA	NA	NA	NA	NA	S	NA	NA	NA	NA	NA	G	S	G	S	NA	S	NA	NA	S	S	NA	S	S	S	NA	NA	NA	NA	S	S	G	S	S	S	S	S	S	S	NA	S	G	NA	S	S	S	S	NA	S	S	NA	NA	NA	NA	NA	S	S	S	NA	S	S	S	NA	G	S	S	S	S	NA	S	S	S	S	NA	NA	NA	S	NA	NA	G	G	S	S	S	S	NA	NA	NA	NA	NA	S	S	NA	NA	NA	S	S	S	NA	S	NA	NA	S	S	NA	NA	S	S	G	G	G	G	G	NA	G	S	G	G	G	G	G	G	G	G	NA	NA	G	G	G	G	G	S	G	S	S	S	S	S	S	S	NA	NA	NA	NA	S	NA	S	S	S	S	S	S	S	S	S	S	S	S	S	S	S	S	S	S	S	S	S	S	NA	NA	S	S	S	NA	NA	G	S	NA	NA	NA	NA	NA	S	S	S	S	S	S	S	S	G	S	NA	S	S	NA	S	S	S	S	G	NA	S	NA	S	S	G	NA	NA	NA	S	NA	S	S	S	NA	S	S	S	NA	S	NA	G	S	S	S	S	NA	S	S	S	S	G	S	S	S	S	S	S	S	NA	NA	S	S	NA	S	S	NA	S	NA	S	S	S	S	S	S	S	S	NA	S	S	S	S	S	S	G	NA	S	NA	S	S	S	NA	S	S	S	S	S	S	NA	NA	NA	S	S	S	S	S	S	S	S	S	S	S	S	S	S	NA	NA	NA	NA	S	S	S	NA	NA	S	S	S	S	NA	NA	S	NA	NA	S	S	S	S	S	S	S	S	NA	S	NA	S	S	S	S	S	S	S	S	NA	S	S	S	S	S	S	S	S	S	S	S	S	S	NA	G	NA	S	NA	NA	S	NA	S	S	S	S	S	S	S	S	S	G	G	G	NA	G	G	NA	G	G	G	G	G	G	G	G	G	G	G	G	G	G	G	NA	G	G	NA	NA	G	G	G	G	NA	NA	NA	G	G	G	G	G	G	G	G	G	G	G	G	G	G	S	G	NA	G	NA	NA	G	G	G	NA	G	S	S	S	S	S	S	S	S	S	NA	NA	S	S	S	NA	NA	NA	S	G	S	NA	S	NA	S	NA	S	S	S	S	S	S	S	NA	S	S	NA	S	S	S	S	S	S	S	S	S	S	S	S	S	S	S	S	S	S	S	S	S	S	S	S	S	S	S	S	S	G	NA	S	NA	S	S	S	S	S	S	NA	NA	S	G	NA	S	S	G	NA	S	S	S	S	S	S	G	S	S	G	NA	G	G	G	G	G	G	G	G	NA	G	G	G	G	G	G	S	G	G	G	G	G	G	G	G	G	G	NA	G	G	S	G	NA	NA	G	G	G	G	G	G	G	G	G	G	G	G	G	G	G	G	G	G	G	NA	S	S	S	S	S	NA	NA	S	NA	NA	NA	NA	NA	S	NA	S	NA	S	S	S	NA	S	NA	G	NA	NA	G	G	G	G	NA	NA	NA	G	NA	G	G	G	G	G	NA	G	G	G	NA	NA	G	NA	NA	NA	NA	G	NA	G	NA	G	G	G	G	G	G	G	NA	G	S	S	S	S	S	S	G	NA	S	S	S	G	S	S	S	S	S	S	S	S	S	S	S	NA	S	S	S	NA	S	S	S	S	S	S	S	S	S	S	S	S	G	S	S	S	S	NA	NA	NA	NA	S	NA	NA	S	NA	G	S	NA	S	S	S	S	S	G	G	G	S	G	NA	G	G	G	G	G	S	S	S	S	S	S	NA	NA	S	S	S	S	NA	S	S	S	S	NA	NA	S	NA	S	S	S	S	S	S	S	NA	S	S	S	S	S	S	S	S	NA	NA	NA	NA	S	NA	S	S	S	S	S	NA	S	S	S	S	S	S	NA	G	S	NA	NA	NA	S	S	NA	NA	S	NA	S	S	S	NA	NA	S	S	G	G	G	G	G	G	G	G	G	G	G	G	NA	NA	G	G	G	G	G	G	NA	G	NA	NA	NA	G	NA	NA	G	G	G	G	S	S	S	S	S	S	S	S	S	NA	S	NA	S	S	S	NA	NA	S	S	NA	S	S	S	S	S	S	NA	S	NA	S	S	S	NA	S	S	NA	NA	NA	S	S	NA	S	S	S	S	NA	NA	NA	S	S	S	S	S	S	S	NA	S	S	S	S	S	S	NA	NA	S	NA	S	S	S	S	S	S	NA	NA	NA	S	G	NA	NA	S	G	NA	S	S	S	S	NA	G	S	S	S	S	S	S	S	S	S	S	S	S	S	S	S	S	G	S	G	S	S	S	S	S	NA	G	S	S	S	S	S	S	S	S	S	S	S	S	NA	S	S	S	S	S	NA	NA	S	S	S	S	NA	S	S	G	G	S	NA	G	G	G	G	G	G	S	NA	NA	S	S	S	NA	NA	NA	NA	S	G	S	S	G	NA	G	S	S	S	NA	S	S	NA	NA	NA	NA	NA	S	S	S	NA	G	G	G	NA	S	G	G	G	G	G	G	G	G	NA	NA	G	G	NA	NA	G	G	G	G	G	G	NA	G	NA	G	NA	G	S	G	G	S	G	G	G	G	G	G	NA	G	G	G	G	G	NA	G	NA	NA	G	NA	G	G	G	G	G	G	G	G	G	G	G	NA	G	G	G	G	G	G	NA	G	G	G	G	NA	G	NA	G	NA	G	G	G	G	G	G	NA	NA	G	NA	NA	G	NA	G	G	NA	NA	G	G	G	NA	G	G	NA	G	G	G	G	NA	G	G	G	G	G	G	G	NA	G	G	NA	G	G	NA	NA	NA	NA	NA	G	G	G	NA	G	G	G	G	G	G	G	G	G	G	G	G	G	G	G	G	G	G	NA	G	G	G	G	G	G	NA	S	G	G	G	G	G	G	G	G	G	G	G	G	NA	G	G	G	NA	NA	G	G	G	G	NA	G	G	NA	NA	NA	G	NA	NA	G	G	G	G	G	NA	G	G	NA	NA	NA	G	G	NA	G	G	G	G	G	G	G	NA	G	S	S	S	NA	S	NA	S	G	S	S	S	G	S	G	G	S	NA	S	S	S	NA	S	S	NA	S	G	G	NA	G	NA	NA	G	G	G	G	G	G	G	G	NA	NA	NA	NA	NA	G	G	G	G	G	G	G	G	G	G	G	G	S	S	G	S	S	S	S	S	NA	S	S	S	S	S	S	S	S	S	NA	NA	NA	NA	NA	NA	S	S	S	S	S	S	S	S	S	S	S	NA	S	S	S	S	NA	S	S	S	S	S	S	S	S	S	S	S	S	S	S	S	S	NA	NA	NA	S	S	G	S	S	S	NA	NA	NA	NA	NA	NA	NA	S	NA	S	S	NA	S	S	S	S	S	S	S	S	S	NA	S	S	S	S	NA	NA	NA	S	S	NA	NA	NA	NA	S	NA	NA	NA	S	NA	NA	S	G	NA	S	NA	S	S	S	S	S	S	S	S	NA	NA	S	S	S	S	S	NA	S	S	NA	G	G	NA	G	G	G	NA	G	G	G	G	G	G	G	G	G	G	G	G	G	NA	G	G	G	G	G	G	G	G	G	S	G	G	G	G	G	G	G	G	G	G	G	S	S	S	S	NA	S	G	S	S	S	S	S	S	NA	NA	S	NA	NA	S	NA	NA	S	S	S	S	S	G	NA	G	NA	NA	G	NA	G	G	G	G	NA	G	G	G	G	G	G	S	NA	G	S	G	G	G	G	G	G	G	G	G	G	G	G	G	G	G	G	G	G	G	NA	NA	NA	G	NA	G	G	G	G	NA	G	NA	G	G	NA	NA	NA	G	NA	G	G	NA	NA	G	NA	NA	NA	NA	G	G	NA	NA	NA	G	G	G	G	G	G	G	S	S	S	S	S	S	S	S	NA	S	NA	S	NA	NA	NA	S	S	S	S	S	S	S	S	S	S
X62b	G	S	S	S	S	NA	NA	S	S	S	NA	S	S	S	S	NA	S	NA	G	S	S	S	NA	S	S	S	NA	S	S	S	NA	NA	NA	S	S	NA	NA	S	NA	NA	NA	NA	S	G	NA	S	S	NA	NA	S	S	S	NA	NA	S	NA	S	S	S	S	NA	S	NA	S	S	S	S	S	S	S	G	G	G	G	NA	G	G	G	NA	G	G	G	G	G	G	NA	G	NA	NA	G	G	G	G	G	G	G	G	G	G	G	G	G	G	NA	NA	S	NA	G	G	G	G	NA	G	G	G	S	NA	G	NA	G	G	NA	G	NA	NA	NA	NA	G	NA	G	NA	G	G	NA	NA	NA	G	G	G	G	NA	G	G	NA	G	NA	G	G	G	G	G	G	G	G	NA	G	G	G	G	G	G	G	NA	NA	NA	NA	NA	NA	NA	NA	G	NA	NA	G	G	NA	G	G	NA	S	S	S	S	S	NA	NA	NA	S	S	S	S	NA	NA	NA	NA	S	S	S	NA	S	G	S	S	S	S	S	NA	NA	S	S	NA	NA	NA	S	S	NA	NA	NA	NA	NA	S	S	S	NA	NA	NA	NA	NA	S	G	S	NA	G	G	NA	S	S	S	S	S	S	S	NA	NA	NA	S	NA	S	S	NA	NA	NA	NA	S	NA	NA	NA	NA	S	S	S	S	NA	S	NA	S	S	NA	NA	G	G	S	NA	S	S	S	NA	S	S	G	NA	S	NA	NA	S	NA	S	S	S	S	S	NA	NA	NA	NA	NA	G	G	NA	S	NA	G	G	G	NA	G	G	NA	NA	G	G	G	G	G	NA	G	G	NA	G	NA	S	NA	S	G	G	NA	S	S	NA	NA	S	S	S	S	S	S	S	NA	NA	NA	S	NA	S	NA	S	S	S	S	S	G	NA	G	G	G	G	NA	G	G	NA	NA	G	NA	NA	G	G	NA	NA	G	G	G	NA	G	G	G	G	G	G	G	G	NA	NA	NA	G	G	G	G	G	G	NA	G	NA	S	S	S	NA	S	NA	S	NA	NA	S	NA	NA	S	S	NA	NA	NA	S	NA	S	S	NA	NA	NA	NA	S	NA	G	NA	NA	NA	G	S	S	NA	NA	S	NA	NA	G	NA	S	S	S	S	NA	S	S	NA	S	S	S	S	S	NA	NA	NA	S	S	G	S	S	NA	G	S	NA	S	NA	S	S	S	NA	NA	S	S	G	NA	S	NA	G	G	G	S	S	NA	NA	NA	S	S	G	NA	S	NA	S	S	G	G	NA	S	G	G	G	S	NA	NA	NA	G	NA	NA	S	NA	S	S	S	S	S	S	S	S	S	S	S	S	S	NA	NA	NA	S	S	S	NA	G	NA	S	S	S	S	S	NA	NA	NA	S	NA	G	NA	NA	S	NA	NA	NA	NA	NA	NA	G	G	NA	G	NA	NA	S	NA	NA	NA	S	NA	G	S	S	NA	NA	NA	G	NA	NA	S	S	NA	NA	S	G	NA	S	NA	NA	NA	S	S	S	NA	S	S	S	S	S	S	S	S	S	NA	NA	NA	NA	G	S	S	NA	S	S	S	NA	NA	S	S	NA	S	S	S	S	S	NA	NA	S	NA	S	NA	G	NA	NA	NA	NA	NA	NA	NA	NA	NA	G	G	G	NA	G	NA	G	G	S	NA	NA	NA	G	G	NA	G	NA	NA	S	G	NA	S	G	G	G	NA	NA	NA	G	G	NA	G	NA	NA	G	G	G	G	G	G	G	NA	NA	NA	G	S	S	S	S	S	NA	S	S	S	S	S	S	S	NA	S	NA	NA	NA	G	S	S	S	S	NA	NA	S	S	S	NA	NA	S	NA	S	NA	G	S	S	S	NA	G	S	S	NA	NA	S	NA	NA	S	NA	NA	NA	NA	NA	G	S	NA	NA	G	NA	NA	G	S	S	G	NA	S	S	S	S	NA	NA	NA	NA	NA	NA	S	NA	NA	S	NA	NA	NA	S	NA	NA	S	S	NA	S	S	S	S	NA	S	NA	S	NA	G	NA	S	NA	NA	NA	NA	S	G	NA	NA	NA	NA	S	G	S	NA	S	S	S	G	G	G	NA	G	G	NA	NA	G	NA	G	G	G	G	G	NA	NA	NA	NA	NA	NA	NA	G	NA	S	S	S	G	S	S	S	G	S	S	NA	S	NA	S	S	S	NA	NA	NA	NA	NA	NA	S	G	G	G	G	NA	G	NA	G	NA	NA	G	G	G	G	G	G	G	G	G	NA	G	S	G	NA	NA	NA	NA	G	NA	NA	NA	NA	G	NA	G	G	G	G	G	S	S	S	S	S	S	S	NA	S	S	NA	S	S	NA	NA	NA	NA	S	S	S	NA	NA	NA	S	S	NA	NA	NA	NA	NA	S	NA	S	NA	NA	S	NA	S	S	S	S	G	NA	S	S	S	S	S	S	S	S	S	S	S	S	S	S	S	S	S	S	S	S	S	NA	S	S	G	NA	G	NA	NA	NA	G	S	S	S	S	S	S	NA	S	S	S	NA	NA	NA	NA	NA	S	S	S	NA	NA	S	S	S	NA	NA	NA	G	G	G	G	G	NA	G	S	S	NA	S	NA	S	S	NA	S	S	S	G	G	G	G	G	G	NA	NA	NA	G	G	NA	NA	NA	G	NA	G	G	G	G	G	G	G	G	G	G	NA	G	S	G	S	G	S	NA	NA	S	NA	NA	S	NA	S	S	S	NA	NA	NA	S	G	G	NA	NA	G	NA	NA	G	G	G	G	G	G	G	NA	G	G	S	NA	NA	NA	G	G	S	G	G	G	G	NA	NA	G	G	G	G	G	NA	NA	NA	G	NA	G	NA	G	NA	NA	NA	G	NA	G	NA	G	G	G	G	NA	G	G	NA	G	G	NA	G	G	S	NA	NA	NA	NA	S	S	S	S	G	S	S	S	S	NA	NA	NA	S	G	NA	S	S	S	S	S	G	S	NA	NA	NA	S	S	NA	S	NA	S	NA	NA	S	NA	S	S	S	S	S	S	S	NA	S	S	S	NA	NA	S	NA	S	NA	NA	NA	S	S	NA	S	NA	S	S	G	S	S	S	NA	S	S	S	S	S	S	S	S	S	S	S	S	S	S	NA	G	S	NA	NA	NA	S	S	S	S	S	NA	NA	NA	NA	S	S	S	S	NA	S	S	NA	S	S	S	S	S	S	S	S	S	S	S	S	NA	NA	NA	S	NA	NA	S	S	S	S	S	S	S	NA	S	G	NA	NA	S	S	S	S	S	S	S	S	S	S	S	S	S	S	S	S	S	NA	NA	S	S	S	NA	G	S	NA	NA	S	NA	NA	NA	S	S	S	S	S	S	S	NA	S	S	S	NA	S	NA	NA	NA	NA	NA	G	NA	G	G	NA	NA	NA	NA	NA	NA	G	NA	NA	NA	S	G	G	NA	G	S	NA	G	S	G	NA	NA	NA	NA	S	NA	G	NA	NA	G	G	G	G	G	NA	NA	NA	NA	NA	NA	G	G	NA	G	G	NA	G	NA	G	NA	G	NA	NA	G	G	NA	NA	G	G	G	G	G	G	G	G	G	NA	NA	NA	G	G	NA	G	G	G	G	NA	G	G	NA	NA	S	NA	NA	NA	G	G	NA	NA	G	G	NA	NA	NA	G	G	NA	NA	G	G	G	G	G	G	G	G	G	G	NA	G	G	G	NA	G	G	G	S	S	NA	S	NA	NA	NA	NA	NA	NA	S	G	S	S	NA	NA	G	S	NA	S	NA	S	S	G	G	NA	G	NA	G	NA	G	NA	G	NA	NA	S	NA	NA	NA	S	S	S	S	NA	S	NA	S	S	S	S	S	NA	S	NA	NA	G	S	NA	G	NA	G	S	S	S	S	S	S	S	S	S	S	NA	NA	S	S	NA	G	NA	S	S	S	NA	S	NA	S	S	NA	NA	S	S	S	S	NA	NA	NA	NA	S	S	G	S	NA	S	S	NA	S	S	S	S	G	S	NA	S	S	NA	NA	NA	NA	G	NA	S	NA	NA	S	S	S	S	NA	NA	S	S	S	S	S	S	S	S	S	S	S	NA	S	NA	NA	NA	S	S	NA	NA	NA	NA	S	S	S	S	S	S	NA	S	S	S	S	S	NA	NA	NA	S	G	S	S	S	S	NA	S	S	S	S	S	NA	S	S	NA	G	S	NA	G	NA	NA	S	NA	S	S	S	NA	S	S	S	S	S	S	NA	S	NA	S	S	S	S	S	S	S	S	S	G	G	G	G	G	NA	G	G	G	G	G	G	G	G	G	NA	G	NA	NA	G	G	G	NA	NA	G	NA	G	G	G	G	G	NA	G	NA	NA	G	G	G	G	NA	G	G	NA	NA	NA	NA	NA	G	G	G	G	G	G	G	G	G	G	NA	G	G	G	G	G	NA	NA	G	NA	NA	G	G	NA	NA	G	G	G	G	G	NA	G	S	S	S	S	S	S	NA	S	S	NA	NA	S	NA	S	S	S	S	S	S	S	S	S	S	S	NA	NA	NA	G	G	G	G	G	G	S	S	G	G	S	S	NA	S	S	NA	G	S	S	S	S	NA	NA	S	S	NA	S	NA	G	G	S	NA	NA	NA	S	S	S	NA	S	S	S	S	G	S	G	NA	G	G	G	NA	G	G	G	NA	G	G	NA	G	G	NA	G	G	G	G	NA	G	G	NA	G	G	NA	NA	S	G	G	G	G	G	G	G	G	G	G	G	G	G	G	G	G	G	G	G	NA	G	G	G	G	G	G	G	G	G	NA	G	G	G	G	G	G	NA	G	G	NA	G	G	G	G	NA	NA	NA	NA	G	G	G	G	G	NA	G	NA	G	NA	G	NA	NA	NA	G	NA	G	G	NA	G	NA	G	NA	G	G	NA	NA	NA	G	G	NA	G	G	NA	G	NA	G	G	G	NA	G	NA	NA	G	G	NA	NA	NA	NA	G	NA	NA	G	NA	NA	NA	NA	G	NA	NA	NA	NA	NA	NA	NA	NA	NA	NA	G	G	G	G	G	G	G	G	G	G	S	G	S	G	NA	NA	G	NA	NA	G	S	S	G	G	NA	NA	NA	G	G	NA	G	NA	G	G	G	G	NA	G	NA	NA	G	NA	S	G	G	G	G	G	G	G	NA	G	G	G	G	G	S	NA	NA	NA	NA	S	G	G	NA	NA	NA	G	G	G	NA	NA	NA	G	NA	G	G	S	NA	S	NA	G	NA	G	NA	NA	NA	NA	NA	G	NA	NA	G	NA	G	G	G	NA	G	NA	G	G	G	G	G	G	G	G	G	G	G	S	G	G	NA	NA	G	G	G	NA	G	G	NA	NA	NA	G	G	G	G	G	G	G	NA	NA	S	NA	NA	NA	NA	G	NA	S	S	S	S	NA	NA	NA	S	S	NA	NA	NA	S	S	NA	S	S	S	S	S	S	S	S	S	NA	S	S	S	S	S	S	S	S	S	S	S	S	S	S	NA	S	G	G	G	NA	S	G	NA	G	NA	S	G	G	G	S	NA	G	G	G	G	NA	S	G	NA	G	G	G	NA	G	G	G	G	G	G	G	NA	G	G	G	G	G	G	G	G	NA	G	G	G	G	G	G	NA	G	G	NA	NA	NA	G	NA	NA	G	NA	G	G	G	G	NA	G	G	G	NA	G	G	G	G	G	NA	NA	G	S	NA	G	G	S	G	NA	NA	NA	G	G	S	NA	NA	G	G	G	G	G	G	NA	NA	S	G	NA	G	G	NA	G	G	NA	NA	G	S	S	S	S	S	S	NA	NA	NA	NA	S	S	G	S	S	S	S	NA	G	NA	NA	NA	S	S	S	G	NA	S	S	NA	S	S	S	S	S	S	G	S	S	NA	S	S	NA	NA	NA	S	S	NA	S	S	S	S	G	G	G	NA	G	NA	NA	G	G	NA	G	G	G	G	NA	NA	G	G	S	S	NA	NA	G	G	NA	NA	G	NA	G	G	G	NA	NA	NA	NA	G	G	G	G	G	NA	G	G	G	G	NA	G	G	NA	G	G	NA	G	G	G	G	G	G	G	NA	G	G	G	G	G	G	G	G	G	G	G	G	G	G	S	NA	G	NA	G	NA	NA	NA	G	G	NA	G	NA	NA	G	NA	G	NA	G	NA	NA	G	G	G	NA	G	NA	G	G	G	G	NA	G	G	NA	NA	NA	G	NA	G	G	G	G	G	NA	G	NA	NA	G	NA	NA	G	NA	G	NA	G	G	G	G	NA	G	NA	G	G	NA	NA	G	G	S	G	G	G	NA	G	NA	G	S	NA	NA	G	NA	G	G	G	G	G	G	G	G	G	G	G	G	G	G	G	G	S	G	G	S	S	NA	G	G	NA	G	NA	NA	NA	NA	NA	G	G	G	NA	G	NA	G	NA	NA	G	NA	NA	NA	G	G	G	NA	NA	NA	S	G	G	NA	G	G	NA	NA	NA	NA	G	NA	G	G	NA	G	NA	G	NA	G	S	G	NA	G	G	G	G	NA	NA	G	G	G	G	NA	NA	G	G	NA	G	G	G	G	S	S	G	G	G	G	G	G	G	G	G	G	NA	NA	G	G	G	G	G	NA	G	NA	NA	G	NA	NA	NA	G	G	S	NA	NA	NA	NA	G	G	NA	NA	NA	NA	G	NA	G	G	NA	NA	NA	NA	NA	G	G	NA	G	NA	G	G	S	G	G	G	NA	G	G	G	G	G	G	NA	G	G	S	G	S	S	S	S	S	S	NA	NA	S	S	S	S	S	S	NA	S	NA	S	S	S	G	NA	G	S	S	S	G	S	S	S	G	NA	G	G	S	S	S	S	G	NA	S	G	S	S	S	NA	S	S	S	NA	G	NA	G	S	NA	S	NA	S	S	S	G	S	S	S	S	S	S	S	S	S	S	G	G	G	G	G	G	NA	NA	NA	NA	NA	NA	G	G	G	G	NA	G	NA	G	G	NA	G	G	G	G	NA	G	G	G	G	G	G	G	G	NA	G	NA	G	G	NA	G	G	S	G	G	G	NA	NA	S	NA	G	G	NA	G	G	G	G	G	NA	NA	NA	NA	G	G	G	NA	G	NA	G	G	G	NA	NA	NA	G	S	G	NA	G	G	G	NA	NA	NA	G	G	NA	G	G	NA	G	S	NA	S	NA	G	NA	NA	NA	G	NA	G	NA	NA	NA	NA	G	G	NA	NA	NA	NA	G	NA	G	G	G	G	G	S	G	NA	G	G	G	NA	G	G	G	NA	NA	NA	NA	NA	NA	NA	G	G	G	NA	NA	G	G	G	G	G	G	G	NA	G	G	G	NA	NA	G	G	G	NA	G	NA	NA	G	NA	G	G	NA	S	G	NA	NA	G	S	S	S	S	NA	S	NA	S	S	S	S	G	G	NA	S	S	S	S	S	NA	NA	G	S	S	S	S	NA	G	NA	NA	S	S	NA	S	S	NA	S	S	S	S	G	S	S	S	S	NA	NA	S	S	S	S	NA	G	S	NA	G	NA	NA	S	S	S	S	S	NA	NA	S	S	NA	S	S	NA	S	S	S	S	NA	NA	S	S	G	G	NA	G	NA	NA	G	G	G	NA	NA	G	NA	G	G	G	G	G	G	G	G	NA	G	G	G	G	G	G	G	G	NA	G	NA	NA	G	G	G	G	G	NA	NA	G	G	NA	NA	G	G	NA	G	G	G	G	G	G	G	NA	G	G	G	G	G	NA	NA	G	G	NA	G	G	G	G	G	G	NA	G	NA	G	NA	G	G	G	G	G	NA	G	G	G	NA	NA	G	G	NA	NA	G	NA	G	NA	NA	G	G	G	G	G	G	G	G	S	G	G	G	G	NA	G	NA	G	NA	G	NA	G	NA	NA	NA	NA	NA	NA	G	NA	G	G	G	NA	G	G	S	S	NA	NA	S	S	S	NA	NA	G	S	S	G	NA	NA	S	NA	NA	S	S	NA	NA	NA	S	NA	NA	NA	S	S	G	S	S	S	NA	S	G	NA	NA	S	S	S	NA	NA	S	NA	NA	G	G	NA	S	S	G	G	S	S	S	S	S	NA	S	S	S	S	S	S	S	S	S	NA	S	S	S	NA	NA	NA	S	G	NA	S	S	S	S	NA	S	S	S	S	S	S	G	G	NA	G	G	S	S	G	S	NA	S	S	S	S	S	S	S	S	S	S	S	S	S	S	G	NA	S	S	NA	G	S	S	S	S	S	S	NA	NA	S	S	NA	S	S	S	S	S	S	S	S	S	S	NA	S	NA	S	NA	S	S	NA	NA	S	NA	NA	NA	NA	S	S	S	G	NA	NA	S	S	NA	NA	NA	S	NA	S	S	S	S	NA	NA	NA	S	S	NA	S	S	NA	S	S	S	S	NA	S	S	S	NA	S	NA	NA	NA	NA	S	S	NA	S	S	S	S	NA	S	NA	NA	S	NA	NA	G	S	G	NA	G	G	S	NA	NA	S	S	S	NA	S	NA	S	S	S	S	NA	NA	NA	S	G	NA	NA	S	NA	NA	NA	S	S	G	G	NA	NA	NA	NA	NA	G	NA	NA	NA	G	NA	G	G	NA	G	G	G	G	NA	G	NA	NA	G	G	G	S	G	NA	NA	NA	G	G	NA	G	G	G	G	G	G	NA	NA	NA	NA	NA	G	NA	S	NA	NA	NA	NA	S	S	NA	NA	S	S	NA	NA	S	S	S	S	S	S	NA	S	G	S	S	S	G	S	S	S	G	S	S	NA	NA	G	NA	NA	G	S	G	S	NA	NA	NA	S	NA	G	NA	S	G	NA	NA	G	S	S	S	S	S	S	NA	S	G	S	NA	NA	S	G	S	NA	NA	G	S	NA	S	S	NA	S	NA	NA	S	G	NA	NA	NA	G	G	NA	S	S	S	S	S	NA	S	S	S	S	S	S	NA	G	G	S	S	NA	NA	G	S	S	S	NA	NA
X62d	S	G	G	G	G	G	G	G	G	S	G	G	G	G	G	G	G	G	G	G	G	G	G	NA	G	G	G	G	G	G	G	G	G	G	G	G	G	G	G	G	NA	G	G	NA	G	G	G	G	NA	G	G	G	G	G	NA	NA	NA	G	G	G	G	G	NA	NA	G	G	G	G	G	G	G	G	G	G	G	NA	G	G	G	G	G	NA	NA	NA	NA	G	G	G	G	G	NA	NA	G	G	G	G	G	G	G	G	G	G	G	NA	S	NA	S	S	S	S	NA	NA	NA	G	G	G	NA	G	G	G	G	G	G	G	G	G	G	G	G	G	G	G	G	G	G	G	G	G	G	S	G	G	G	G	G	G	G	G	G	G	G	G	G	G	G	G	G	NA	G	G	G	G	G	G	G	G	G	NA	G	G	G	G	G	G	G	G	G	G	G	NA	NA	NA	NA	NA	NA	NA	NA	NA	G	G	G	NA	G	NA	G	G	G	G	G	G	G	G	G	G	G	G	G	G	G	NA	G	G	G	G	G	NA	NA	G	G	G	NA	NA	NA	G	NA	G	NA	G	G	G	G	G	G	G	G	G	G	G	G	G	G	G	G	NA	G	G	NA	G	G	G	G	NA	NA	NA	NA	NA	G	NA	NA	NA	NA	G	NA	NA	G	NA	NA	NA	G	G	NA	G	NA	NA	NA	G	NA	NA	NA	G	NA	NA	G	G	G	G	G	G	NA	G	G	G	G	G	G	G	G	G	G	G	G	G	G	G	G	G	G	G	G	G	NA	G	G	G	G	G	G	G	G	G	G	NA	S	NA	NA	S	S	S	NA	S	S	NA	S	S	S	NA	S	S	NA	S	NA	NA	S	S	S	S	S	S	S	S	S	S	S	S	S	S	G	G	G	G	G	NA	G	G	G	G	G	G	G	NA	G	G	G	G	G	G	G	G	S	S	S	S	S	S	S	S	S	S	S	S	S	S	NA	S	S	S	NA	S	NA	NA	S	NA	S	S	S	G	G	G	NA	NA	NA	G	G	G	G	G	G	S	NA	NA	S	S	S	S	S	S	S	S	S	S	S	S	S	S	S	S	S	S	S	G	G	G	NA	G	NA	NA	NA	NA	G	NA	NA	G	G	G	G	NA	NA	G	G	G	G	G	G	G	G	G	NA	NA	G	NA	G	NA	G	NA	G	G	G	G	G	G	G	NA	G	G	G	G	G	NA	G	NA	NA	NA	G	NA	NA	NA	NA	NA	G	G	G	S	NA	S	S	S	S	S	S	NA	S	S	S	S	S	S	NA	NA	NA	S	S	S	NA	NA	NA	S	S	S	S	S	S	S	NA	NA	S	G	G	G	NA	G	NA	G	NA	NA	NA	NA	G	NA	NA	G	G	G	G	G	G	G	G	S	S	NA	NA	NA	G	S	S	S	S	S	S	NA	NA	NA	S	NA	NA	NA	S	S	S	S	S	S	S	S	S	NA	NA	S	S	S	G	G	G	NA	NA	NA	G	G	G	G	NA	NA	NA	NA	NA	G	G	G	G	G	G	G	NA	G	G	NA	S	S	S	S	S	NA	S	NA	S	S	S	S	S	NA	S	S	NA	NA	NA	NA	NA	S	NA	S	NA	S	NA	NA	S	NA	NA	S	NA	S	NA	S	S	S	S	S	S	S	S	NA	NA	S	S	NA	S	NA	NA	S	S	NA	NA	NA	G	G	G	G	NA	NA	G	G	G	G	NA	NA	G	G	G	G	G	G	G	G	G	G	G	G	G	G	NA	NA	NA	NA	NA	G	NA	G	G	G	G	G	G	G	G	G	G	G	G	G	G	G	G	G	G	G	G	G	G	G	NA	NA	NA	NA	NA	G	G	G	NA	G	G	G	G	G	G	G	G	G	G	G	G	G	NA	G	NA	G	G	G	G	G	G	G	G	G	G	G	G	G	S	S	S	S	S	S	S	S	S	NA	NA	S	NA	S	S	S	S	S	S	S	S	S	S	S	S	S	S	S	S	S	S	S	S	S	S	S	S	S	S	S	NA	S	S	S	S	S	S	S	NA	NA	NA	S	NA	NA	S	S	S	NA	NA	S	S	S	S	S	S	S	NA	S	S	S	S	S	NA	S	S	S	S	S	S	S	S	S	S	S	S	S	S	S	S	S	S	S	S	S	S	NA	S	S	S	S	S	S	S	S	S	S	S	G	G	G	G	G	G	G	G	NA	NA	NA	G	G	G	G	G	G	G	NA	NA	NA	NA	S	S	S	S	S	S	S	S	S	S	S	S	NA	S	S	S	S	S	S	S	S	S	S	S	S	S	S	S	S	S	S	S	S	S	S	S	S	S	S	S	S	S	S	S	S	G	G	G	G	G	G	NA	G	G	G	G	G	NA	NA	NA	NA	NA	G	G	G	G	G	G	G	G	G	G	G	G	G	NA	S	S	NA	NA	NA	S	NA	S	NA	NA	G	NA	G	G	G	G	G	G	G	G	G	G	NA	NA	NA	S	G	NA	G	NA	NA	NA	NA	NA	NA	G	NA	NA	G	G	G	G	G	G	NA	G	NA	G	G	G	G	NA	G	NA	S	S	NA	S	S	S	S	S	S	S	NA	NA	NA	NA	NA	S	S	S	NA	S	NA	NA	NA	NA	NA	NA	NA	NA	G	G	G	G	G	NA	G	G	G	NA	G	G	NA	NA	G	G	G	G	G	G	G	NA	NA	G	NA	NA	NA	G	NA	NA	NA	NA	G	G	G	NA	G	NA	NA	NA	NA	G	G	G	G	G	G	G	G	G	G	G	G	G	G	G	G	G	G	G	G	G	G	S	S	S	S	S	S	S	S	S	S	S	S	NA	NA	S	S	S	S	S	S	NA	NA	NA	S	NA	NA	S	S	S	S	S	S	S	S	S	S	S	S	S	S	NA	NA	S	S	S	S	S	S	S	S	S	S	S	S	S	S	S	S	S	NA	NA	S	S	S	S	S	S	S	NA	S	NA	S	G	G	G	G	G	G	G	G	G	NA	G	G	NA	G	G	NA	G	G	G	G	G	G	NA	NA	NA	G	G	G	G	G	NA	G	G	G	G	G	G	G	G	G	G	G	G	G	G	G	G	G	G	NA	G	NA	NA	G	G	G	G	NA	NA	NA	G	G	G	G	G	G	G	G	G	G	NA	G	NA	NA	NA	NA	NA	G	NA	NA	NA	NA	NA	G	G	G	G	G	G	G	G	G	G	NA	G	S	S	S	S	S	S	S	NA	S	S	S	NA	S	S	S	S	S	NA	S	S	NA	NA	NA	S	S	S	S	S	S	S	G	G	G	G	G	G	NA	NA	G	NA	NA	G	G	G	G	G	G	G	G	G	G	G	G	G	G	G	G	G	G	G	G	G	G	G	G	G	G	G	G	G	G	G	G	G	G	G	G	G	G	G	G	NA	G	G	S	S	S	S	S	NA	S	NA	NA	S	S	S	S	S	S	S	S	NA	NA	NA	NA	NA	S	NA	NA	NA	NA	S	S	NA	NA	S	NA	S	S	S	S	S	NA	NA	S	S	NA	NA	NA	NA	NA	NA	G	NA	NA	NA	NA	NA	NA	NA	G	G	G	G	G	G	NA	G	G	NA	S	S	S	S	S	S	S	S	S	S	G	NA	G	G	G	G	G	G	G	NA	G	G	G	NA	G	G	G	G	NA	NA	G	G	NA	S	S	S	S	NA	S	S	S	S	S	S	S	S	S	S	S	NA	NA	S	S	S	NA	S	NA	S	S	S	S	S	S	S	S	S	S	S	S	S	S	NA	NA	G	G	G	NA	NA	G	S	S	S	S	NA	NA	S	S	NA	NA	S	S	S	NA	S	S	S	S	S	S	G	NA	NA	G	NA	NA	G	G	G	G	NA	G	NA	NA	NA	NA	NA	NA	G	NA	NA	G	G	G	G	G	G	G	G	NA	G	NA	NA	G	NA	G	G	G	G	G	G	G	S	G	G	G	G	G	G	G	G	G	G	G	G	G	G	G	G	G	G	NA	NA	G	G	G	G	G	G	NA	G	G	G	G	NA	NA	S	NA	G	G	G	G	G	G	G	G	G	G	G	NA	G	G	NA	NA	G	NA	G	G	G	G	G	NA	NA	NA	G	NA	NA	NA	NA	G	G	G	G	G	G	G	G	G	G	G	G	NA	NA	G	NA	NA	NA	NA	G	S	S	S	S	S	NA	S	S	S	S	S	S	S	S	S	S	S	S	S	S	S	S	NA	S	S	NA	NA	NA	S	S	S	S	S	S	S	S	S	S	G	G	G	S	G	G	G	G	G	NA	NA	NA	NA	G	G	NA	G	G	G	G	G	G	G	G	G	G	G	S	S	S	S	S	NA	G	NA	NA	G	NA	G	G	G	G	G	G	NA	G	NA	NA	G	G	G	G	G	G	G	G	G	NA	G	G	G	G	G	G	G	G	G	G	G	G	G	NA	G	G	G	G	G	NA	G	NA	NA	NA	NA	G	NA	NA	NA	G	G	G	G	G	G	G	NA	NA	NA	G	G	G	G	G	G	NA	G	G	G	G	G	G	NA	G	G	G	G	G	G	G	G	G	G	G	G	NA	G	G	G	G	G	G	G	G	G	G	G	G	G	G	G	G	G	G	G	G	NA	NA	G	G	NA	NA	NA	G	G	G	NA	NA	NA	NA	NA	NA	NA	NA	NA	NA	NA	NA	G	G	NA	NA	NA	NA	NA	G	G	G	NA	NA	NA	NA	NA	NA	NA	NA	NA	NA	NA	G	NA	NA	NA	NA	NA	NA	NA	NA	G	NA	NA	NA	NA	NA	NA	NA	G	G	NA	G	G	NA	G	NA	G	G	G	G	G	G	G	G	G	G	G	G	G	G	G	G	G	G	S	S	S	S	NA	NA	NA	NA	S	S	S	NA	NA	NA	NA	G	S	NA	NA	NA	NA	NA	S	S	NA	S	NA	S	NA	S	NA	S	S	S	S	S	S	S	NA	NA	S	S	S	S	S	S	S	S	S	S	S	S	NA	S	S	NA	S	NA	NA	S	S	S	S	G	NA	NA	S	S	NA	S	S	S	NA	S	NA	S	S	S	S	NA	S	S	S	S	S	S	S	S	S	S	S	S	S	S	S	S	S	S	S	S	G	G	G	G	G	G	G	NA	G	NA	G	G	NA	NA	NA	G	G	G	G	NA	G	G	G	NA	NA	NA	NA	NA	G	G	G	G	G	G	G	G	G	G	G	G	G	G	G	G	G	G	G	G	G	G	G	NA	G	G	NA	G	G	G	G	G	G	G	G	G	NA	NA	G	G	G	G	G	G	G	G	G	G	NA	G	G	G	G	G	G	G	G	G	G	G	G	NA	G	G	NA	G	G	G	G	G	NA	G	G	G	G	G	G	G	G	G	G	G	G	G	G	NA	NA	G	G	G	G	G	G	G	G	G	G	G	G	NA	G	G	NA	NA	G	G	NA	NA	NA	G	G	G	G	NA	NA	NA	NA	NA	NA	NA	NA	G	G	G	G	NA	G	G	G	NA	G	G	G	G	G	G	G	G	G	G	G	G	G	G	G	G	G	G	G	G	G	NA	NA	S	S	NA	NA	NA	S	NA	S	S	S	S	S	S	S	S	S	S	NA	NA	NA	NA	S	S	NA	NA	NA	S	S	S	S	S	S	S	S	S	NA	S	S	S	S	NA	S	NA	NA	NA	NA	NA	S	S	S	S	S	S	G	G	G	G	G	G	G	G	G	G	G	G	NA	NA	G	G	NA	G	G	G	NA	G	G	NA	G	G	G	G	G	G	G	G	G	G	S	S	S	S	NA	NA	NA	NA	S	S	S	S	S	S	S	S	G	G	G	G	G	G	G	G	G	G	G	G	G	G	G	G	G	G	G	G	G	G	G	G	G	G	G	G	G	G	G	G	G	G	G	G	G	G	G	G	G	NA	G	G	NA	G	NA	G	NA	G	S	NA	S	NA	NA	G	G	G	G	G	G	NA	G	G	NA	G	G	G	G	G	G	G	NA	NA	NA	NA	S	S	S	S	S	NA	S	S	S	S	S	S	NA	S	S	S	S	S	S	S	S	NA	NA	NA	NA	S	S	S	S	S	S	S	S	S	S	S	NA	S	S	S	S	S	S	S	S	S	S	S	NA	S	S	NA	S	S	S	S	S	NA	NA	NA	S	S	S	S	NA	S	NA	S	S	NA	S	S	S	NA	NA	NA	NA	S	S	S	NA	S	S	NA	S	NA	NA	NA	NA	NA	S	NA	NA	NA	NA	NA	NA	S	NA	S	S	S	S	S	S	S	S	NA	G	NA	G	G	G	G	G	G	G	G	G	G	G	NA	G	G	G	G	G	G	NA	G	S	S	S	S	S	S	S	NA	S	S	S	S	S	S	NA	S	S	NA	S	NA	NA	S	NA	NA	NA	S	S	S	NA	NA	S	S	S	S	S	S	NA	S	S	S	S	S	S	S	S	S	S	S	S	S	S	S	S	S	S	S	NA	S	S	S	S	S	S	S	S	S	S	S	S	S	S	S	NA	S	S	S	S	S	S	NA	S	S	S	S	S	S	S	S	S	S	S	S	S	S	S	S	NA	S	NA	S	S	S	NA	NA	S	S	S	NA	NA	NA	S	S	NA	S	NA	S	S	S	S	S	S	S	S	S	S	S	S	S	S	S	S	S	S	S	S	S	S	S	S	S	S	S	S	NA	S	S	NA	S	NA	NA	NA	S	NA	NA	S	S	S	S	S	S	S	S	S	S	S	S	S	S	S	S	S	S	S	S	S	S	S	NA	S	NA	NA	S	G	G	G	G	G	G	G	G	G	G	G	G	G	G	S	S	S	S	S	S	S	S	S	S	S	S	S	NA	NA	NA	S	S	S	S	S	S	NA	S	S	S	S	S	S	S	NA	S	S	S	S	S	NA	NA	NA	S	G	G	G	G	NA	G	G	G	G	G	G	G	G	G	G	G	NA	NA	NA	G	G	G	G	G	G	G	G	G	G	G	G	G	G	G	G	G	G	NA	G	G	G	G	G	G	G	G	G	G	G	G	G	G	NA	G	S	S	NA	S	S	S	S	G	S	NA	S	G	G	NA	NA	NA	NA	NA	G	G	NA	G	G	G	G	G	G	G	G	G	G	G	NA	G	NA	G	G	G	NA	NA	NA	NA	NA	G	G	NA	NA	NA	G	NA	NA	NA	NA	S	G	NA	G	G	G	G	G	G	G	G	NA	G	G	G	G	G	G	G	G	G	G	NA	G	G	G	NA	G	G	G	NA	G	NA	G	G	G	NA	NA	G	NA	NA	G	G	G	G	NA	G	NA	G	G	G	G	NA	G	G	G	G	G	G	G	G	G	G	NA	G	NA	NA	G	G	G	G	G	NA	NA	NA	NA	NA	G	G	G	G	G	NA	G	G	G	NA	G	NA	NA	NA	G	NA	NA	NA	G	G	G	G	G	G	G	G	G	G	G	G	G	G	S	S	NA	S	NA	S	S	S	S	S	NA	NA	NA	G	S	NA	S	NA	S	S	S	S	S	NA	S	S	NA	S	S	S	S	S	S	S	S	NA	S	S	S	S	S	NA	S	NA	NA	NA	NA	S	S	S	S	S	S	S	S	S	S	S	S	S	S	S	S	S	S	S	S	S	S	S	S	S	S	S	NA	S	NA	NA	S	S	S	S	S	S	S	NA	NA	NA	S	NA	S	S	NA	S	NA	S	S	S	S	S	S	S	S	S	NA	S	S	S	S	S	S	NA	S	NA	NA	S	S	NA	G	G	G	G	G	G	G	G	G	G	G	G	G	G	G	NA	NA	G	NA	G	G	G	G	NA	G	NA	NA	G	G	G	G	G	G	G	G	G	G	G	NA	NA	NA	G	G	NA	G	G	G	G	G	G	G	G	G	G	G	G	NA	G	G	G	G	G	G	NA	G	G	G	G	G	G	G	G	NA	NA	G	S	G	G	NA	G	G	G	G	G	G	G	G	G	NA	NA	NA	G	G	G	NA	NA	NA	G	G	G	G	G	G	G	NA	G	G	G	G	NA	NA	NA	G	G	NA	G	G	NA	G	G	G	G	G	G	NA	G	S	S	S	NA	S	NA	NA	S	S	NA	S	S	S	S	S	NA	S	NA	S	NA	NA	NA	S	NA	NA	S	NA	S	S	S	S	S	G	G	G	G	G	G	NA	G	G	G	G	G	G	G	G	G	G	NA	NA	G	G	G	G	G	G	G	S	S	S	S	S	S	NA	S	S	S	S	S	S	S	S	S	S	S	S	S	S	S	S	S	S	S	S	G	S	S	S	S	NA	S	S	S	NA	S	S	S	S	NA	NA	NA	S	NA	NA	NA	NA	S	S	S	S	S	S	S	S	S	S	NA	S	S	S	S	S	NA	S	NA	S	NA	S	NA	S	S	S	S	G	G	G	G	G	G	NA	NA	G	G	G	G	G	G	G	G	G	NA	G	G	G	G	G	G	G	G	G	NA	G	NA	NA	NA	NA	G	G	G	NA	G	G	G	NA	NA	G	NA	NA	G	G	G	NA	NA	NA	G	G	G	G	G	G	G	G	G	G	G	G	G	G	G	NA	NA	G	G	G	G	G	G	G	G	G	NA	G	G	G	G	G	G
X64d	G	NA	S	NA	NA	NA	NA	NA	NA	NA	NA	NA	S	S	S	NA	NA	NA	G	G	S	S	S	NA	S	S	S	S	S	S	S	S	S	S	NA	S	S	S	NA	NA	NA	S	S	S	NA	S	S	S	S	S	S	NA	S	S	S	S	S	S	S	S	S	NA	S	S	S	NA	S	S	NA	NA	NA	S	NA	S	NA	S	NA	S	S	NA	S	S	S	S	S	S	NA	S	S	NA	NA	NA	S	S	NA	NA	NA	S	S	NA	S	S	NA	G	NA	G	NA	NA	G	NA	NA	NA	G	G	NA	G	NA	G	G	NA	G	NA	G	G	G	NA	G	NA	G	G	NA	G	G	G	G	NA	G	NA	G	G	NA	NA	G	G	S	NA	NA	NA	S	S	NA	NA	S	NA	NA	S	S	S	NA	NA	NA	S	NA	S	S	S	NA	NA	NA	NA	NA	S	S	S	NA	S	S	NA	NA	S	S	S	NA	NA	NA	NA	S	S	NA	S	S	S	S	NA	NA	S	S	S	S	S	NA	S	S	S	NA	S	S	NA	S	NA	S	G	NA	G	G	G	G	G	NA	S	G	G	NA	G	NA	G	G	NA	G	G	G	G	G	G	G	NA	S	NA	G	G	NA	G	G	S	G	G	NA	S	G	G	NA	NA	NA	G	G	NA	G	G	NA	G	G	G	NA	G	NA	NA	G	G	G	NA	NA	G	G	NA	NA	G	G	G	G	G	G	G	G	G	G	G	G	G	G	NA	G	NA	NA	NA	G	G	NA	G	NA	G	G	G	G	G	G	NA	NA	G	NA	G	G	NA	G	G	G	G	G	G	S	G	G	NA	NA	G	G	G	G	NA	G	G	G	G	S	G	G	G	NA	G	G	G	G	G	G	NA	NA	NA	NA	NA	NA	S	S	S	S	S	S	S	S	G	S	NA	G	NA	S	S	S	S	S	NA	NA	NA	NA	NA	NA	S	S	S	NA	S	S	S	S	NA	S	S	S	S	S	NA	S	S	NA	NA	NA	NA	NA	NA	S	NA	S	NA	NA	S	S	NA	S	G	S	G	G	S	NA	NA	NA	NA	S	S	NA	S	S	S	G	NA	NA	S	NA	NA	S	S	G	NA	S	S	NA	S	S	S	S	S	NA	S	S	S	NA	G	NA	S	NA	NA	S	S	S	NA	S	G	S	S	NA	S	S	NA	S	S	NA	NA	NA	S	S	NA	S	S	G	S	NA	NA	S	S	G	G	G	NA	G	NA	G	NA	G	G	G	G	G	G	G	G	G	G	G	NA	G	G	G	G	NA	G	G	G	G	NA	NA	NA	G	G	G	NA	G	G	G	G	G	G	G	G	G	G	G	NA	G	NA	G	G	G	NA	NA	G	G	S	S	S	NA	G	S	G	S	NA	S	S	S	G	S	S	S	NA	G	S	S	S	S	G	S	S	S	S	NA	NA	S	S	S	S	S	S	S	NA	S	S	NA	S	S	S	S	S	S	S	S	NA	S	S	S	G	NA	S	NA	S	S	S	NA	NA	S	NA	S	S	NA	S	G	NA	S	S	NA	S	G	NA	NA	S	S	S	NA	S	NA	S	S	NA	S	S	S	NA	S	S	S	S	NA	NA	S	NA	S	S	S	NA	S	S	S	NA	NA	S	S	NA	S	S	S	S	S	NA	NA	NA	NA	S	S	G	S	S	S	S	NA	NA	S	S	NA	S	NA	S	S	S	S	NA	S	NA	S	NA	NA	S	S	S	S	S	NA	S	S	NA	S	S	S	G	S	S	NA	S	S	S	S	S	S	S	G	S	NA	S	S	NA	G	S	S	NA	NA	G	G	G	G	G	G	G	NA	NA	NA	NA	G	G	G	NA	NA	NA	NA	NA	NA	G	G	G	G	G	G	G	G	S	G	G	G	G	G	NA	NA	G	G	G	NA	S	G	S	NA	G	NA	NA	G	G	G	G	G	NA	NA	NA	G	S	G	G	NA	NA	G	NA	NA	G	G	G	G	G	S	G	G	NA	G	G	G	G	G	G	G	G	G	G	NA	NA	G	G	NA	G	G	G	G	G	G	G	G	G	NA	G	G	G	G	G	G	G	G	G	G	G	G	G	G	NA	G	G	G	NA	G	NA	G	G	G	NA	G	G	G	NA	S	G	G	NA	G	G	G	NA	NA	G	G	NA	G	G	G	G	G	NA	G	G	S	G	NA	NA	G	G	G	G	G	NA	G	G	NA	G	NA	G	G	G	G	G	NA	S	G	NA	G	NA	S	G	NA	G	NA	NA	G	G	S	NA	NA	NA	G	S	NA	NA	S	S	S	S	S	S	NA	S	S	S	NA	NA	S	G	NA	G	S	S	S	G	NA	S	S	S	NA	S	NA	S	S	S	S	S	G	S	S	G	S	S	S	S	S	S	NA	G	G	NA	S	S	S	S	S	S	S	NA	S	S	S	NA	S	S	S	S	S	S	S	S	S	S	NA	NA	S	S	G	NA	NA	NA	S	S	NA	NA	S	G	S	NA	S	S	S	NA	S	S	NA	S	G	S	NA	NA	NA	S	S	S	S	S	G	S	S	S	S	S	G	S	NA	S	S	S	G	S	NA	S	S	G	NA	S	S	S	S	S	NA	S	S	NA	NA	S	NA	S	S	S	NA	NA	S	G	G	NA	G	G	G	NA	NA	S	G	G	G	G	G	NA	G	G	G	G	G	NA	S	NA	G	G	NA	G	G	NA	G	NA	NA	G	NA	G	G	G	G	G	G	NA	NA	G	NA	NA	NA	G	G	G	G	G	G	NA	NA	S	NA	NA	NA	G	G	G	G	G	G	NA	NA	G	NA	G	G	G	S	NA	G	G	G	G	G	G	NA	S	G	NA	G	G	NA	G	G	G	G	G	NA	NA	G	NA	NA	S	S	G	NA	S	G	NA	NA	NA	NA	NA	G	G	G	G	NA	G	G	S	G	G	NA	G	G	G	NA	NA	NA	G	G	G	G	NA	NA	NA	NA	NA	G	G	G	G	NA	G	G	G	G	NA	G	NA	G	G	NA	G	G	G	NA	S	NA	G	G	NA	G	G	G	G	G	NA	NA	G	G	NA	NA	NA	G	G	NA	NA	NA	NA	NA	G	G	NA	G	NA	NA	NA	NA	G	S	S	S	S	S	S	S	S	S	S	NA	S	NA	S	S	S	S	S	NA	S	G	S	NA	S	NA	NA	S	S	NA	S	G	S	S	S	S	G	NA	S	S	G	S	NA	S	NA	S	S	S	NA	S	S	S	S	G	NA	NA	G	G	G	NA	G	G	G	NA	G	G	NA	NA	G	NA	G	G	NA	S	NA	S	S	S	NA	G	G	G	S	NA	S	NA	NA	S	S	S	S	NA	S	S	NA	NA	S	NA	S	NA	NA	S	NA	NA	S	NA	S	S	S	NA	S	S	S	NA	NA	S	S	S	NA	NA	S	S	S	NA	S	S	G	S	NA	S	NA	NA	NA	S	S	NA	NA	NA	NA	NA	S	NA	NA	G	NA	G	G	NA	G	G	G	NA	G	G	NA	S	S	G	G	G	NA	NA	NA	G	G	G	G	G	NA	NA	NA	G	G	G	NA	NA	NA	G	G	G	G	G	NA	NA	G	G	G	G	S	S	S	S	NA	G	S	NA	S	S	NA	NA	S	S	NA	S	G	S	NA	G	NA	NA	S	G	S	S	NA	S	S	NA	S	S	NA	S	G	G	NA	G	G	NA	G	G	G	G	G	G	S	G	G	NA	G	G	NA	G	NA	NA	S	NA	G	G	G	S	G	S	G	S	S	S	S	NA	S	NA	S	NA	NA	S	S	NA	S	S	NA	S	S	G	G	NA	S	S	NA	S	S	S	S	NA	NA	S	S	G	NA	S	S	S	G	S	NA	G	G	G	G	G	NA	G	G	NA	G	G	G	G	G	NA	NA	G	G	G	S	NA	S	G	G	NA	NA	G	G	S	G	G	G	G	G	G	G	G	G	G	NA	G	NA	NA	NA	G	G	G	G	G	G	G	G	G	S	NA	G	G	NA	G	G	S	G	G	NA	G	NA	G	G	G	G	G	G	G	NA	G	S	G	G	NA	NA	NA	NA	G	NA	NA	NA	NA	NA	G	G	G	G	G	NA	NA	G	G	NA	G	G	NA	G	G	NA	G	NA	G	NA	S	S	NA	NA	NA	S	S	NA	S	S	S	S	NA	NA	S	S	NA	S	NA	NA	S	S	S	S	NA	S	G	NA	S	G	G	G	G	G	G	G	G	NA	NA	G	NA	G	G	G	G	G	G	G	NA	NA	NA	NA	G	NA	G	S	NA	S	NA	NA	NA	S	S	S	G	S	S	S	NA	NA	NA	S	S	NA	S	S	S	S	NA	S	S	NA	S	S	S	S	S	S	S	S	S	S	S	NA	NA	NA	NA	S	S	S	NA	S	S	S	G	G	G	G	G	G	NA	G	NA	NA	NA	G	S	G	G	NA	G	NA	G	NA	NA	G	NA	G	G	G	G	G	NA	G	G	NA	G	G	G	G	G	G	G	NA	G	G	G	G	NA	G	G	G	G	NA	G	G	G	NA	NA	G	G	G	G	G	G	G	NA	G	NA	G	NA	NA	G	G	NA	G	G	G	NA	NA	NA	NA	NA	G	S	S	S	NA	NA	NA	NA	NA	NA	NA	S	S	NA	S	S	S	S	S	S	S	S	S	S	S	NA	S	S	S	S	S	S	S	S	S	S	NA	NA	S	S	S	S	NA	S	S	NA	NA	S	S	S	NA	NA	S	S	S	NA	NA	NA	NA	NA	S	NA	NA	G	NA	S	S	S	S	S	NA	NA	NA	NA	NA	NA	G	S	S	G	S	NA	S	S	S	G	G	NA	G	G	S	NA	S	S	S	NA	NA	NA	S	S	G	G	NA	NA	NA	NA	NA	NA	NA	NA	S	S	G	G	G	NA	G	S	S	NA	S	NA	S	S	NA	S	S	S	S	S	S	S	S	S	G	S	S	S	S	NA	G	S	NA	S	S	NA	G	S	S	S	S	S	S	S	G	NA	G	G	NA	NA	NA	NA	G	G	G	G	G	NA	NA	NA	S	S	S	NA	G	NA	NA	G	G	G	G	G	S	G	NA	NA	NA	G	NA	G	S	S	NA	S	S	S	S	NA	S	S	S	S	S	S	S	S	NA	S	S	S	S	S	NA	S	S	S	S	NA	S	NA	NA	NA	S	NA	NA	NA	NA	NA	NA	S	S	S	NA	S	S	S	G	S	S	S	S	G	G	S	NA	S	G	S	NA	S	S	NA	G	NA	NA	S	S	S	S	S	S	S	S	NA	NA	G	S	S	S	S	S	NA	NA	S	S	S	S	S	NA	S	S	NA	S	S	S	S	S	S	S	S	S	NA	S	S	S	NA	S	S	NA	S	S	S	S	S	NA	NA	S	S	G	NA	S	NA	S	S	NA	NA	NA	S	NA	NA	NA	NA	NA	S	NA	S	G	S	S	S	S	S	S	S	NA	S	S	NA	NA	S	G	S	S	S	S	S	S	S	NA	S	S	G	G	G	G	G	NA	G	G	G	G	G	S	S	NA	S	S	S	S	S	S	NA	S	S	S	S	S	S	S	NA	S	NA	S	S	S	S	S	S	NA	S	S	NA	S	NA	NA	NA	S	S	S	NA	NA	NA	NA	G	G	G	G	NA	G	G	NA	G	NA	NA	G	NA	S	G	G	G	G	NA	G	NA	NA	NA	G	G	G	NA	G	G	G	G	G	NA	G	G	NA	G	G	G	G	NA	NA	G	NA	NA	S	NA	NA	G	G	G	G	G	S	G	G	G	NA	NA	G	G	G	G	NA	G	G	G	G	G	G	G	G	S	NA	S	S	NA	G	S	S	S	S	NA	S	S	S	S	NA	S	S	S	NA	S	S	S	S	S	S	NA	S	NA	S	S	G	NA	NA	NA	S	NA	S	S	S	S	S	S	S	S	S	NA	S	S	NA	NA	S	S	G	NA	S	S	NA	NA	G	S	NA	S	S	NA	S	S	S	S	NA	S	S	S	NA	S	S	NA	G	S	S	S	S	NA	S	NA	S	G	G	NA	NA	G	G	NA	G	G	G	NA	G	NA	G	G	G	NA	NA	G	G	G	NA	G	G	G	G	G	G	NA	S	G	G	NA	NA	G	S	G	G	G	G	G	NA	S	NA	G	NA	G	S	NA	NA	S	S	S	S	NA	S	S	G	G	NA	NA	NA	S	S	NA	S	NA	NA	S	S	NA	G	NA	NA	NA	S	S	S	NA	NA	S	NA	S	S	G	S	S	S	NA	G	S	NA	G	S	S	G	S	NA	NA	NA	S	S	S	NA	NA	S	S	S	NA	NA	S	NA	S	S	S	NA	S	NA	S	S	G	S	S	S	S	S	NA	S	S	S	S	S	NA	NA	S	S	S	S	S	G	NA	G	NA	NA	G	NA	G	G	G	NA	G	G	G	NA	G	G	NA	NA	G	NA	NA	G	G	G	G	NA	G	G	G	G	G	G	NA	G	NA	G	S	NA	NA	NA	NA	G	G	G	G	G	G	NA	G	G	G	G	S	NA	NA	NA	S	S	NA	S	G	NA	S	S	S	NA	NA	S	G	S	S	S	S	S	S	NA	S	S	S	S	NA	S	S	NA	S	G	S	S	S	S	S	NA	S	G	S	S	NA	NA	S	G	G	G	G	G	G	G	G	G	NA	G	G	NA	NA	G	G	G	G	G	G	G	G	G	NA	G	G	G	G	G	NA	NA	G	NA	G	G	G	G	NA	G	G	NA	G	G	G	G	NA	G	G	G	G	G	G	G	NA	G	G	G	G	NA	G	G	G	G	G	G	G	G	G	G	G	G	G	S	NA	S	NA	G	NA	NA	NA	G	S	NA	NA	NA	NA	NA	S	S	NA	S	S	NA	NA	NA	S	S	NA	NA	NA	S	NA	G	S	S	NA	NA	NA	S	S	S	S	S	S	S	S	S	NA	S	NA	S	S	S	NA	S	NA	NA	S	S	NA	NA	S	NA	S	S	S	S	S	G	S	S	S	S	S	S	S	G	NA	S	NA	S	NA	S	S	NA	S	NA	NA	S	S	NA	S	S	S	S	S	NA	G	S	S	S	S	NA	NA	S	S	S	G	G	S	S	NA	S	G	G	S	NA	S	S	S	NA	S	S	S	S	S	S	NA	S	S	S	S	S	S	NA	S	S	S	S	S	S	NA	G	S	S	NA	G	NA	G	G	NA	G	NA	NA	G	S	S	G	S	S	S	G	G	G	S	NA	S	S	G	NA	G	NA	S	S	NA	S	S	NA	NA	S	S	S	S	NA	NA	NA	S	NA	S	S	NA	S	NA	S	S	S	S	S	S	S	NA	G	S	S	S	S	S	S	S	NA	NA	NA	S	S	NA	S	S	NA	NA	S	S	S	NA	S	S	S	S	NA	NA	S	S	NA	S	G	S	S	S	S	NA	NA	NA	S	S	S	G	S	S	S	S	S	NA	S	S	G	S	S	S	S	NA	S	S	S	S	G	NA	NA	S	S	G	NA	G	NA	G	G	G	G	G	G	NA	G	G	G	G	G	G	G	NA	G	G	G	NA	G	NA	G	G	NA	G	G	G	G	NA	S	S	NA	S	S	NA	NA	NA	NA	G	S	S	G	NA	NA	NA	NA	NA	S	G	NA	S	NA	NA	NA	NA	G	NA	G	NA	NA	G	S	S	S	S	S	S	NA	S	S	S	NA	G	S	G	S	S	NA	S	NA	G	NA	NA	NA	G	G	NA	G	NA	G	G	S	S	NA	NA	NA	NA	S	S	S	S	NA	NA	NA	S	G	S	S	NA	NA	S	S	NA	S	S	G	S	S	NA	NA	NA	G	S	G	S	S	S	NA	S	NA	NA	G	S	S	G	NA	S	S	S	S	S	S	G	NA	NA	S	S	S	S	S	S	S	S	NA	NA	NA	G	NA	S	NA	S	S	NA	NA	G	G	G	G	NA	G	NA	NA	G	G	G	G	G	NA	NA	G	G	G	G	NA	NA	NA	G	G	G	G	G	G	S	NA	NA	S	S	G	S	G	S	NA	S	NA	S	NA	NA	S	S	S	S	S	NA	NA	S	S	NA	S	S	S	S	S	S	S	S	NA	NA	S	S	S	S	S	S	S	S	NA	S	S	S	S	S	NA	G	G	S	S	NA	NA	S	S	G	S	S	S	S	S	S	NA	S	S	S	S	S	S	NA	NA	S	NA	S	NA	S	NA	S	S	G	S	G	NA	S	NA	NA	NA	S	NA	NA	NA	S	S	S	NA	NA	S	S	NA	NA	S	NA	S	NA	NA	S	NA	NA	S	S	S	S	NA	NA	NA	NA	S	S	NA	G	NA	S	NA	S	NA	S	NA	NA	S	S	S	NA	NA	NA	NA	NA	NA	S	S	S	S	S	S	S	NA	S	S	S	S	S	S	S	S	S	S	S	S	S	S	S	G	G	G	G	NA	G	G	G	G	G	G	G	NA	S	G	G	G	NA	NA	G	G	G	G	G	NA	G	G	G	G	G	G	NA	G	G	G	G	G	NA	G	G	G	G	G	G	G	NA	G	G	G	NA	G	G	G	G	G	NA	G	G	G	G	NA	NA	NA	G	NA	G	NA	G	NA	G	G	G	NA	G	G	G	NA	NA	NA	G	G	G	G	G	G	G	G	G	G	NA	G	G	G	G	G	G	G	G	G	G	G	NA	NA	NA	G	NA	S	S	NA	S	NA	G	NA	NA	S	G	S	S	S	NA	NA	S	S	S	NA	S	S	S	S	S	S
X65b	NA	G	G	G	G	G	NA	NA	G	G	G	G	G	G	G	G	G	G	NA	NA	G	G	G	G	G	G	NA	G	G	G	G	G	G	G	G	G	G	S	NA	S	S	S	S	S	S	S	S	S	S	S	S	S	S	S	NA	S	NA	S	S	S	S	NA	NA	NA	S	S	S	S	S	S	NA	S	S	S	S	NA	G	G	G	G	NA	NA	G	G	G	G	G	G	S	NA	NA	NA	NA	NA	NA	NA	S	S	S	S	S	S	S	NA	S	S	S	S	S	S	NA	S	S	S	S	S	S	S	S	S	S	S	S	S	S	S	S	NA	S	G	S	G	S	S	S	S	S	G	S	NA	S	S	S	S	S	NA	S	S	S	NA	NA	S	S	S	S	S	S	S	S	NA	S	S	S	S	S	S	NA	S	S	S	S	S	S	S	S	S	S	S	S	S	NA	NA	S	S	S	NA	S	S	S	S	S	NA	S	S	S	S	S	NA	NA	S	G	S	S	S	S	S	S	S	S	NA	S	S	S	S	S	NA	S	NA	S	S	NA	S	NA	G	NA	G	NA	S	S	G	NA	S	S	S	S	S	S	NA	S	S	NA	S	S	S	G	NA	NA	NA	S	S	NA	NA	NA	NA	NA	NA	NA	S	NA	NA	S	NA	S	NA	NA	NA	S	NA	S	S	NA	NA	NA	NA	NA	NA	NA	NA	NA	G	NA	G	G	G	G	G	G	G	NA	G	NA	G	G	G	G	G	G	G	G	G	G	NA	G	G	G	G	G	G	G	NA	G	G	G	NA	G	G	G	G	G	G	G	G	G	NA	S	G	G	NA	G	NA	G	G	G	G	G	S	S	NA	G	S	G	G	S	G	NA	G	G	G	G	G	G	G	G	G	G	G	G	NA	G	G	G	NA	NA	G	G	G	G	G	G	G	NA	NA	NA	NA	G	G	NA	G	G	NA	G	G	NA	NA	G	G	G	G	G	G	G	G	NA	G	NA	S	NA	S	G	G	NA	S	NA	G	S	S	NA	S	S	NA	NA	S	S	S	S	NA	NA	S	G	S	NA	S	S	S	S	S	S	S	NA	S	S	S	S	S	S	S	S	S	S	S	S	S	S	NA	NA	NA	NA	NA	NA	NA	NA	S	S	S	NA	NA	S	S	S	S	S	NA	S	S	S	S	S	NA	NA	S	G	S	NA	NA	S	NA	G	S	S	S	S	S	S	S	S	S	NA	NA	NA	S	NA	G	NA	NA	S	NA	S	NA	G	G	G	G	G	G	G	NA	NA	NA	NA	G	NA	NA	G	G	G	NA	G	NA	NA	NA	NA	NA	NA	NA	G	NA	G	G	G	G	G	G	G	NA	G	NA	NA	NA	NA	NA	NA	S	S	S	NA	S	NA	S	S	S	S	S	S	S	S	S	S	S	NA	S	S	NA	G	NA	S	NA	S	S	S	S	S	S	S	S	S	NA	S	S	S	S	S	S	S	S	S	S	NA	NA	NA	G	G	G	NA	NA	NA	NA	NA	G	NA	G	NA	G	G	G	G	G	G	G	G	NA	NA	NA	NA	S	G	G	G	G	G	NA	G	G	S	G	S	S	S	G	NA	S	G	NA	NA	NA	G	NA	G	NA	NA	NA	G	G	G	S	NA	NA	NA	G	G	NA	G	G	NA	G	G	G	G	G	G	G	G	G	NA	NA	G	G	G	G	G	NA	NA	NA	S	S	S	NA	S	S	S	S	S	G	NA	S	NA	S	S	G	S	S	S	S	G	NA	S	S	S	S	NA	NA	S	NA	G	S	G	G	S	S	S	NA	G	G	S	S	S	S	S	S	S	NA	NA	NA	NA	S	S	S	G	NA	NA	S	NA	NA	NA	NA	NA	NA	NA	S	G	S	G	NA	S	S	S	S	S	NA	G	S	G	S	S	S	S	S	S	S	S	S	S	S	S	S	NA	S	S	NA	S	NA	NA	S	S	S	G	S	S	S	S	S	S	S	S	S	S	S	S	S	S	G	G	S	S	S	S	S	S	S	S	S	S	S	NA	S	NA	NA	G	NA	NA	NA	S	S	NA	NA	S	S	NA	NA	NA	G	NA	S	S	S	NA	G	G	S	G	G	NA	NA	G	G	NA	G	S	G	S	S	S	S	S	S	S	S	S	G	NA	S	S	S	S	S	S	S	S	S	S	G	S	S	S	S	NA	S	G	S	S	G	S	NA	S	S	S	S	NA	S	S	S	S	S	S	S	S	S	S	S	G	G	NA	G	G	G	G	S	S	G	S	NA	NA	NA	S	S	S	NA	G	S	G	G	G	G	G	G	NA	G	G	G	G	G	G	G	G	G	G	G	G	G	G	G	G	G	G	G	G	G	G	G	G	G	G	G	G	G	G	G	G	G	G	G	G	G	NA	S	NA	NA	G	NA	NA	S	G	NA	G	G	G	G	G	G	G	G	S	G	G	G	S	NA	S	S	S	S	S	G	S	G	S	S	S	S	S	S	S	S	NA	NA	NA	NA	NA	NA	S	G	G	S	S	NA	S	S	G	S	NA	NA	S	S	S	G	G	NA	S	S	G	S	NA	S	NA	NA	G	G	G	NA	S	G	G	S	S	G	G	NA	NA	NA	G	NA	G	NA	G	NA	S	S	NA	S	NA	S	NA	NA	NA	NA	S	NA	S	NA	S	G	G	G	G	NA	G	NA	G	NA	G	NA	NA	NA	G	G	G	NA	G	G	NA	G	NA	G	G	G	G	G	G	G	G	NA	G	G	G	NA	G	G	G	G	G	G	G	G	S	G	NA	NA	S	S	S	S	S	S	S	S	S	NA	S	S	G	NA	G	G	G	NA	G	G	S	G	NA	G	G	S	G	S	S	S	NA	S	S	S	S	S	S	S	S	S	S	S	S	S	S	S	NA	S	S	S	NA	NA	NA	S	S	S	S	S	S	S	NA	S	S	S	NA	NA	S	NA	S	NA	NA	S	S	S	S	S	S	NA	NA	S	S	S	S	NA	S	S	S	S	G	G	G	G	G	NA	NA	S	G	G	G	G	G	NA	G	G	G	G	G	G	NA	G	G	G	G	G	NA	G	S	S	S	S	S	S	S	S	S	S	S	S	S	S	NA	S	S	NA	S	S	G	S	NA	S	S	S	NA	S	S	S	S	S	S	G	NA	G	S	S	S	G	NA	NA	NA	S	S	S	S	G	G	NA	G	NA	G	G	G	G	G	G	G	G	G	G	G	NA	NA	G	G	G	NA	NA	G	G	G	G	G	G	S	G	G	S	S	G	S	G	G	G	G	NA	NA	NA	G	G	G	G	G	G	G	G	S	G	G	G	G	NA	G	G	G	G	G	G	G	G	G	G	NA	G	G	G	G	G	G	G	NA	S	G	G	G	G	G	G	G	NA	G	G	G	G	NA	G	G	G	S	S	NA	S	S	G	NA	S	S	S	S	NA	NA	NA	S	S	S	S	NA	NA	S	S	S	S	NA	NA	S	S	S	NA	S	NA	NA	S	S	S	NA	NA	S	NA	S	S	S	S	NA	S	NA	S	S	NA	NA	S	NA	NA	S	NA	S	S	NA	NA	S	S	S	S	S	S	S	S	NA	S	S	G	G	S	G	S	S	S	NA	S	S	NA	G	G	G	G	G	G	G	G	NA	G	G	NA	G	G	NA	NA	NA	NA	G	NA	NA	S	S	S	S	S	G	S	G	S	S	S	S	S	S	S	S	S	G	NA	NA	NA	S	S	S	S	S	S	S	S	S	S	S	S	S	S	S	S	S	S	NA	S	NA	S	S	NA	NA	NA	S	NA	NA	NA	NA	G	G	NA	S	S	S	S	S	NA	S	S	S	S	S	S	NA	NA	S	S	S	S	S	S	S	S	NA	NA	NA	NA	NA	NA	NA	NA	NA	NA	S	NA	S	S	NA	S	NA	NA	S	S	NA	S	S	S	S	S	S	S	NA	NA	NA	S	S	G	G	S	S	S	S	S	S	S	S	S	S	S	S	NA	S	S	S	S	S	G	G	S	G	NA	G	S	S	S	S	NA	G	S	NA	S	S	NA	S	S	S	S	NA	NA	S	S	S	S	NA	S	NA	NA	NA	G	S	S	S	S	NA	NA	G	S	NA	NA	NA	NA	S	S	NA	NA	S	NA	S	S	S	S	S	NA	S	NA	NA	NA	NA	NA	NA	S	S	G	G	G	G	NA	NA	G	G	G	G	G	G	G	G	G	G	G	G	G	S	G	NA	NA	NA	NA	NA	G	NA	NA	G	G	G	G	G	G	G	NA	G	S	G	G	S	S	G	G	G	NA	NA	NA	NA	NA	NA	G	NA	NA	G	S	G	NA	NA	G	G	NA	G	G	G	G	NA	G	G	G	G	NA	G	NA	NA	G	G	G	G	G	G	G	NA	G	G	G	G	G	G	G	G	G	G	G	NA	G	NA	G	G	G	G	NA	NA	G	G	G	G	NA	G	G	G	G	G	NA	G	G	NA	NA	NA	G	NA	NA	G	G	NA	NA	G	G	G	G	S	NA	S	NA	S	NA	S	S	S	S	G	S	NA	S	S	S	S	S	S	S	S	S	S	S	S	S	S	S	S	S	S	S	S	S	S	G	S	S	S	S	S	S	S	S	S	G	G	S	S	G	S	S	S	S	S	NA	NA	NA	S	NA	G	NA	NA	NA	NA	G	S	S	NA	NA	NA	S	NA	NA	NA	S	S	NA	G	G	NA	NA	NA	NA	NA	NA	G	NA	NA	G	NA	NA	NA	NA	NA	G	NA	S	S	S	S	G	NA	NA	NA	NA	NA	NA	NA	NA	S	NA	G	NA	S	S	NA	NA	NA	S	G	S	S	S	S	G	S	S	NA	G	NA	NA	S	NA	S	S	S	S	S	S	G	G	NA	S	NA	NA	NA	NA	NA	NA	S	S	NA	S	S	S	S	S	S	S	S	NA	NA	NA	NA	S	G	S	S	S	S	S	NA	NA	NA	S	S	S	S	S	S	NA	S	S	S	NA	S	S	NA	S	NA	NA	S	S	S	NA	S	NA	S	S	S	NA	NA	S	NA	NA	NA	S	S	NA	S	S	S	S	NA	NA	NA	NA	S	S	S	S	S	G	S	S	S	NA	NA	NA	S	S	S	S	NA	S	S	NA	G	G	G	NA	G	NA	G	NA	G	G	G	G	NA	G	G	G	G	G	G	G	G	NA	NA	NA	NA	NA	G	NA	NA	G	NA	G	G	G	G	G	G	G	G	G	G	G	G	G	G	G	G	G	G	NA	G	NA	G	G	G	G	NA	S	S	G	G	G	G	NA	G	G	G	G	G	G	NA	G	G	NA	G	NA	S	G	G	G	G	G	G	S	G	NA	G	S	G	G	G	G	G	NA	G	G	NA	G	G	G	NA	G	G	G	G	G	G	NA	G	G	G	NA	NA	G	G	G	G	S	S	G	NA	NA	S	G	NA	S	NA	G	G	NA	NA	G	NA	NA	NA	NA	G	G	G	G	G	S	NA	NA	G	G	G	NA	G	G	G	G	S	G	G	G	S	NA	NA	NA	NA	G	G	G	G	G	G	S	G	G	S	G	G	G	G	G	S	G	G	S	S	G	G	NA	NA	NA	G	G	G	G	NA	G	G	G	NA	NA	NA	NA	NA	NA	NA	G	G	G	G	NA	S	S	G	NA	NA	S	S	S	G	S	S	S	S	S	S	S	NA	NA	NA	NA	S	NA	S	S	S	S	S	S	NA	NA	S	NA	S	S	NA	S	NA	S	S	NA	NA	NA	S	NA	S	S	NA	NA	S	S	NA	NA	S	S	S	S	S	S	S	S	S	S	NA	G	S	NA	S	S	S	NA	NA	G	S	S	S	S	S	S	S	NA	NA	S	S	S	NA	S	S	S	S	S	G	G	G	G	G	NA	G	G	G	G	G	G	G	NA	NA	G	G	G	G	G	G	G	G	G	NA	NA	NA	S	NA	G	G	G	G	NA	NA	NA	G	G	G	G	G	G	G	NA	G	NA	NA	NA	NA	G	G	NA	NA	G	G	G	G	S	NA	NA	NA	NA	NA	NA	NA	G	G	NA	G	G	G	G	G	G	G	G	G	S	G	S	G	G	G	NA	NA	NA	NA	G	G	G	G	G	G	G	G	G	G	G	G	G	G	G	G	G	G	G	G	G	G	G	G	NA	NA	S	G	NA	G	G	G	G	NA	NA	G	G	G	G	G	G	NA	G	G	NA	G	G	NA	G	NA	NA	G	G	G	G	G	G	G	G	G	NA	NA	NA	G	G	NA	G	NA	G	NA	NA	NA	G	NA	NA	G	G	G	G	G	G	G	G	S	G	G	G	NA	G	NA	G	G	G	G	G	G	NA	G	G	G	G	G	G	NA	NA	G	G	G	G	G	G	G	NA	G	G	NA	G	G	NA	G	G	G	G	S	NA	G	NA	G	NA	NA	NA	NA	G	G	NA	G	G	G	G	G	NA	G	NA	G	G	NA	NA	G	G	G	NA	G	G	G	G	NA	G	G	G	G	G	G	G	G	G	NA	NA	G	G	NA	G	G	G	G	G	G	G	G	G	G	G	G	G	G	G	G	G	G	G	G	G	G	NA	G	G	G	G	G	G	G	NA	G	G	G	NA	G	G	G	G	G	G	NA	G	NA	G	G	NA	NA	G	G	NA	G	G	G	NA	NA	G	G	G	G	S	S	NA	S	S	NA	S	S	G	G	NA	S	NA	S	NA	G	NA	NA	NA	S	NA	S	NA	S	NA	NA	NA	G	S	S	S	S	S	S	S	S	S	S	S	S	S	NA	S	S	S	S	NA	S	S	S	NA	NA	S	S	G	S	S	S	S	S	NA	S	S	NA	S	S	NA	NA	NA	S	S	NA	S	S	S	S	S	NA	NA	S	S	S	S	S	S	NA	NA	S	S	G	S	S	S	S	S	NA	S	G	NA	NA	S	S	S	S	NA	NA	S	S	NA	G	S	S	S	S	S	S	S	S	S	S	G	S	NA	S	S	S	NA	S	S	G	S	S	NA	S	NA	S	S	G	S	S	S	S	S	NA	S	S	NA	S	S	NA	NA	G	G	G	G	G	G	G	G	NA	G	NA	G	NA	G	G	G	G	G	S	NA	S	S	G	G	NA	G	G	NA	G	G	G	NA	NA	G	NA	G	G	G	G	G	G	G	G	G	G	G	G	NA	NA	G	G	G	NA	G	NA	G	NA	S	NA	NA	S	G	S	NA	NA	NA	G	S	NA	S	S	S	S	S	S	S	S	NA	NA	NA	NA	S	NA	S	S	NA	S	S	S	S	S	NA	NA	NA	S	S	NA	S	S	S	S	S	S	S	S	NA	S	G	G	G	NA	NA	NA	NA	G	G	G	G	NA	G	G	G	G	G	G	G	G	G	G	G	G	G	G	G	G	S	S	S	S	S	S	S	NA	NA	NA	G	NA	S	S	S	G	S	S	S	S	S	G	G	NA	NA	S	S	NA	S	S	S	G	NA	NA	NA	S	S	S	S	S	S	S	S	S	S	S	S	S	S	S	NA	S	S	S	NA	S	S	S	NA	NA	NA	S	S	S	S	S	G	S	S	S	S	S	S	S	S	S	S	S	S	S	NA	S	S	S	S	NA	G	S	S	NA	S	S	G	S	S	S	S	S	NA	NA	NA	S	NA	S	NA	NA	S	S	S	G	NA	G	G	G	G	G	NA	NA	NA	G	G	G	G	NA	S	S	G	G	NA	NA	G	G	G	G	NA	S	G	NA	S	S	S	NA	NA	S	S	S	S	NA	NA	S	NA	NA	S	S	NA	NA	NA	NA	NA	G	G	G	G	G	G	G	G	G	G	NA	G	G	G	G	NA	NA	NA	NA	G	NA	G	G	G	NA	G	NA	NA	NA	G	NA	G	NA	G	S	G	G	G	G	NA	NA	NA	NA	NA	NA	S	NA	S	NA	NA	S	S	S	S	NA	S	NA	S	S	S	G	G	G	NA	S	S	S	S	S	NA	S	NA	S	S	NA	NA	NA	NA	NA	S	S	S	S	S	S	S	NA	S	NA	S	S	S	S	NA	NA	S	S	S	NA	S	S	S	S	NA	S	NA	NA	NA	NA	NA	NA	G	NA	G	NA	G	G	S	G	G	G	G	G	NA	G	G	G	G	G	G	G	G	NA	NA	NA	NA	NA	G	G	G	NA	G	S	G	G	NA	NA	G	NA	NA	NA	NA	G	G	G	NA	G	S	NA	S	S	S	S	S	S	G	S	NA	NA	NA	S	S	G	S	NA	S	S	S	NA	G	S	S	S	S	NA	S	NA	NA	S	S	S	S	NA	NA	S	S	G	S	NA	S	S	NA	NA	S	S	S	S	S	S	S	S	S	S	G	G	G	G	G	NA	NA	G	G	NA	G	G	G	NA	G	NA	NA	NA	NA	NA	NA	NA	NA	G	G	G	G	G	G	NA	NA	NA	NA	G	G	G	NA	G	NA	S	S	NA	NA	S	S	S	S	S	S	S	S	NA	S	S	S	S	S	S	S	S	S	S	S	S	S	NA	NA	NA	G	S	S	S	S	S	S	S	NA	S	NA	S	S	S	NA	NA	S	G	NA	G	G	G	NA	NA	G	NA	NA	G	NA	NA	NA	NA	G	NA	G	NA	G	G	NA	G	G	G	G	G	NA	G	NA	NA	G	G	G	G	G	G	G	G	NA	G	G	G	G	G	G	G
X66b	NA	G	NA	S	G	G	G	G	G	G	G	G	G	G	G	G	G	G	G	G	G	G	G	G	G	G	G	G	G	G	G	G	G	G	G	G	G	G	NA	G	G	G	G	G	G	S	G	G	NA	G	G	NA	S	G	NA	NA	G	G	G	G	G	G	G	G	G	G	G	G	S	S	G	G	G	NA	G	G	G	G	G	G	S	G	NA	NA	G	G	G	G	G	S	NA	NA	G	G	G	G	G	G	G	G	G	NA	NA	S	NA	NA	S	S	S	NA	S	S	NA	S	S	S	S	S	S	S	S	S	S	NA	S	S	G	S	S	S	S	S	S	S	G	S	S	S	G	S	S	S	S	S	S	S	S	S	S	NA	S	S	S	S	S	S	S	NA	NA	S	S	S	S	S	S	S	S	S	S	S	S	S	S	S	S	S	S	S	S	S	G	S	S	S	NA	NA	S	S	S	S	S	S	S	S	S	S	S	NA	S	NA	S	S	S	NA	NA	S	S	S	S	NA	S	S	G	S	S	S	S	S	S	S	S	NA	G	NA	NA	G	S	S	NA	S	S	S	S	S	G	G	G	G	G	G	G	G	G	G	G	G	G	NA	NA	NA	G	NA	NA	G	NA	NA	NA	NA	G	G	NA	G	G	G	G	G	NA	G	G	G	G	G	NA	G	NA	NA	G	G	G	NA	G	G	NA	G	G	G	G	G	G	NA	NA	G	G	G	G	G	G	G	G	NA	G	NA	G	G	G	G	G	NA	G	G	G	G	G	G	G	G	G	NA	G	G	G	G	G	NA	G	NA	G	NA	G	NA	G	G	G	G	G	NA	G	S	S	NA	G	G	G	G	G	G	G	NA	G	S	S	S	S	S	S	S	S	G	G	G	G	NA	G	G	G	NA	G	G	S	NA	G	G	NA	G	S	G	G	G	G	G	G	G	G	G	G	G	G	NA	S	G	G	G	G	G	G	G	G	G	G	NA	NA	NA	S	G	G	G	G	G	G	G	G	G	G	G	G	G	G	G	G	G	G	G	G	NA	G	G	G	NA	G	NA	G	NA	G	G	G	G	G	G	G	G	G	G	G	G	NA	G	NA	NA	NA	NA	NA	G	G	G	G	G	G	G	G	G	G	G	G	G	G	G	G	G	G	G	G	G	G	G	G	G	G	G	S	S	S	S	S	NA	S	S	S	S	S	G	S	S	S	S	NA	S	NA	S	S	S	S	S	S	S	S	S	S	S	G	S	G	NA	S	S	S	G	NA	NA	NA	NA	NA	NA	S	NA	NA	NA	G	S	S	S	S	S	NA	S	G	S	G	G	S	S	NA	NA	NA	S	G	S	NA	S	S	S	S	S	S	S	S	S	S	NA	S	S	S	S	NA	NA	S	S	S	S	S	S	S	S	S	S	S	NA	S	S	S	S	S	S	S	S	NA	S	NA	NA	S	S	S	S	S	S	S	NA	S	S	S	G	G	G	G	G	G	G	G	G	G	NA	NA	G	NA	G	G	G	G	G	S	G	G	G	NA	NA	NA	NA	NA	G	G	G	G	G	NA	G	NA	G	NA	S	G	S	NA	NA	G	G	NA	NA	G	NA	NA	NA	NA	NA	G	G	NA	NA	G	G	NA	NA	NA	G	G	G	G	NA	G	G	G	G	G	NA	G	G	G	G	G	S	S	S	S	S	NA	S	G	G	G	G	G	G	G	G	G	NA	G	G	G	G	G	NA	NA	G	G	G	G	G	G	G	G	G	G	G	G	G	G	NA	G	G	G	G	G	G	NA	NA	G	G	G	G	G	G	G	G	G	G	G	G	G	NA	G	G	G	G	G	NA	NA	NA	G	G	G	G	G	G	G	G	G	G	G	G	S	S	S	S	NA	S	S	S	S	S	S	S	S	S	S	S	S	S	S	S	NA	S	S	S	S	S	S	S	S	S	S	S	S	NA	S	S	S	S	S	S	S	S	S	S	S	NA	S	S	S	G	G	S	S	S	S	G	S	S	G	NA	NA	S	S	S	S	S	S	S	G	S	S	S	S	G	NA	G	S	S	S	S	NA	G	G	G	G	G	G	G	G	G	G	G	G	G	G	G	G	G	G	G	G	G	S	G	G	G	G	NA	G	G	S	S	S	S	G	S	S	S	S	S	S	S	G	S	S	S	S	S	NA	S	S	S	S	S	S	S	S	NA	NA	G	G	G	G	G	G	G	G	G	G	NA	G	G	G	G	S	G	G	G	G	G	G	G	G	G	G	NA	G	G	G	G	G	G	G	G	S	G	G	G	G	G	G	G	G	G	G	G	G	G	G	G	G	G	G	G	S	S	NA	NA	NA	NA	S	G	NA	NA	G	G	NA	S	G	S	S	G	G	NA	G	G	G	G	G	G	G	G	G	G	G	G	G	G	G	NA	G	G	G	G	NA	NA	NA	NA	NA	NA	NA	G	G	G	G	G	NA	G	G	G	NA	G	NA	G	G	G	G	G	G	G	G	G	G	S	NA	G	S	S	S	S	S	S	S	S	S	S	S	S	NA	NA	NA	NA	NA	S	NA	S	NA	S	S	S	NA	NA	S	NA	S	S	S	S	NA	S	S	NA	S	S	S	NA	G	NA	S	NA	S	S	S	S	S	S	S	NA	S	S	NA	S	NA	NA	NA	S	S	S	S	NA	NA	G	NA	S	S	NA	S	S	S	S	S	NA	S	S	S	S	S	S	S	S	S	S	S	S	G	S	S	S	S	G	S	S	S	S	NA	S	S	S	NA	S	S	G	G	G	G	G	G	S	G	G	S	NA	G	G	G	G	G	G	NA	NA	G	S	G	G	G	G	G	G	NA	NA	NA	G	G	G	G	G	G	G	G	G	G	G	G	G	G	G	NA	G	G	G	G	G	G	G	G	NA	NA	G	G	NA	G	G	G	NA	G	G	G	G	G	NA	G	G	NA	G	G	G	G	NA	S	S	S	S	NA	NA	S	G	NA	S	NA	S	S	S	S	S	S	S	S	S	S	S	S	S	S	S	G	G	G	G	NA	G	G	G	G	G	G	G	G	NA	G	G	S	G	G	G	G	G	G	G	NA	G	G	NA	NA	NA	G	G	NA	NA	G	G	G	G	G	G	G	G	G	G	G	G	G	G	NA	G	G	G	G	G	G	G	G	S	S	S	S	S	NA	S	NA	S	S	G	G	NA	NA	S	G	G	NA	G	G	G	G	G	G	S	G	G	G	G	NA	G	S	G	G	G	G	G	G	NA	G	G	S	G	NA	S	S	S	S	S	S	S	S	NA	NA	NA	S	S	S	S	NA	S	S	S	S	S	S	S	S	S	S	NA	S	NA	S	S	S	S	S	NA	S	G	G	G	G	G	G	NA	NA	G	G	G	NA	NA	G	G	G	G	G	G	G	G	G	G	NA	NA	G	G	NA	NA	G	NA	G	G	G	G	G	G	NA	G	G	G	NA	NA	NA	G	G	G	NA	G	G	G	NA	G	NA	G	G	G	G	G	G	G	G	G	G	G	G	G	G	G	NA	G	G	G	G	S	S	S	G	G	G	G	G	G	G	G	G	NA	G	G	G	NA	G	G	G	G	NA	S	G	S	G	NA	NA	S	S	S	G	G	G	G	G	G	NA	G	NA	S	S	S	S	S	S	S	S	S	S	S	G	S	S	S	G	S	S	S	S	S	S	NA	NA	S	S	G	G	G	G	G	NA	G	NA	G	NA	G	G	G	G	NA	G	G	G	G	NA	G	G	G	NA	NA	G	S	NA	G	S	G	NA	S	S	NA	NA	NA	NA	S	NA	NA	S	NA	S	S	S	S	NA	S	S	NA	S	S	S	S	S	NA	S	S	S	S	NA	NA	S	S	S	G	NA	S	S	S	S	S	S	S	S	S	S	S	S	S	G	S	S	G	S	S	S	S	S	S	S	S	S	S	S	S	NA	S	S	G	S	S	S	S	S	S	S	S	S	S	S	S	S	NA	S	NA	G	NA	S	S	S	S	S	NA	NA	S	NA	S	NA	NA	NA	NA	S	S	S	S	S	S	S	NA	S	NA	NA	NA	NA	NA	S	NA	S	NA	S	S	S	S	S	S	S	NA	S	S	S	S	NA	S	G	G	G	G	G	G	G	NA	G	G	NA	NA	NA	G	G	G	G	NA	G	G	G	G	G	G	G	G	G	S	G	G	G	NA	NA	G	NA	NA	G	NA	G	S	NA	G	G	G	G	G	G	G	G	G	G	G	NA	NA	NA	G	G	G	NA	NA	NA	NA	NA	S	NA	S	S	S	S	G	G	G	G	G	G	G	G	G	NA	G	NA	G	NA	S	S	S	S	S	S	S	S	S	S	S	G	S	S	NA	NA	NA	S	S	S	S	S	NA	G	S	S	S	S	G	S	S	S	S	S	NA	NA	NA	NA	G	NA	G	G	G	G	G	G	G	G	G	S	G	G	NA	G	G	G	G	G	G	NA	G	NA	G	G	G	G	G	G	G	G	G	G	G	G	G	G	G	G	G	G	G	G	G	G	G	G	NA	NA	G	G	NA	NA	G	G	G	NA	G	NA	G	G	NA	G	G	NA	NA	NA	NA	NA	NA	G	NA	NA	NA	G	G	NA	NA	NA	G	NA	NA	NA	NA	G	G	NA	NA	NA	NA	NA	NA	NA	NA	G	NA	G	G	G	G	NA	NA	NA	NA	NA	G	NA	G	NA	G	G	G	G	G	G	G	G	G	G	G	G	G	G	G	G	G	G	G	G	G	G	G	G	G	G	G	G	G	G	G	NA	NA	G	NA	NA	NA	NA	NA	G	NA	G	G	G	G	NA	G	G	NA	NA	S	S	S	NA	S	S	S	S	S	S	NA	S	S	S	S	S	S	S	S	NA	S	S	S	S	S	S	S	S	S	S	S	S	G	G	S	S	S	S	NA	NA	S	NA	S	S	S	S	NA	S	S	S	S	S	NA	S	S	S	S	S	S	S	S	S	S	S	S	S	S	S	S	S	S	S	S	S	S	S	S	S	S	NA	S	S	S	S	S	NA	NA	NA	S	G	S	S	S	S	S	G	S	NA	NA	G	G	S	S	S	S	S	S	NA	NA	S	S	S	S	S	S	S	S	S	S	S	S	S	S	S	NA	NA	NA	S	S	S	S	NA	NA	S	S	S	S	S	NA	S	S	S	S	S	S	NA	S	S	S	S	S	S	S	S	S	S	S	S	S	S	S	S	S	S	S	S	S	NA	S	S	S	S	NA	S	S	S	S	S	S	G	S	NA	S	S	NA	NA	NA	S	S	NA	G	G	G	G	G	G	G	G	G	NA	NA	G	NA	G	G	G	G	G	NA	NA	NA	G	G	G	NA	NA	NA	NA	G	NA	S	NA	NA	G	G	G	NA	NA	G	G	G	NA	G	G	G	G	G	G	G	G	G	G	G	G	S	G	G	G	G	G	G	G	G	NA	NA	NA	S	S	S	S	NA	S	S	S	NA	S	S	NA	NA	S	S	G	S	G	S	S	S	S	S	S	S	S	S	G	G	G	G	G	NA	G	G	NA	G	G	G	G	NA	G	NA	NA	NA	G	G	G	G	G	G	G	G	NA	NA	G	G	G	G	G	G	NA	NA	NA	NA	NA	NA	NA	NA	G	G	G	G	G	G	G	NA	G	NA	G	G	G	G	G	G	G	G	G	G	G	NA	G	G	G	G	G	G	G	G	G	G	G	G	G	G	G	G	G	G	G	G	G	G	G	G	G	G	G	G	G	G	G	G	G	G	G	NA	G	NA	NA	G	G	G	G	NA	G	G	G	G	G	G	G	NA	NA	G	G	G	NA	NA	G	G	NA	G	S	G	G	G	G	G	NA	G	NA	G	NA	G	G	G	NA	NA	G	G	G	NA	G	NA	NA	NA	NA	G	G	NA	NA	G	G	G	G	G	G	G	G	G	G	G	G	G	G	G	S	G	NA	G	G	NA	NA	G	NA	G	G	G	G	G	G	G	G	G	G	G	S	G	NA	G	G	G	S	S	S	NA	S	NA	S	S	S	S	S	S	NA	NA	S	S	S	S	S	S	S	S	S	S	S	S	S	S	S	NA	NA	S	S	S	S	NA	S	S	S	S	S	NA	NA	S	S	S	S	S	S	NA	NA	S	S	NA	S	S	S	NA	S	S	S	S	NA	S	S	S	S	G	NA	NA	S	S	S	S	G	S	S	S	S	S	S	S	NA	G	S	S	S	S	S	S	S	S	S	S	S	S	S	S	S	S	G	S	S	S	S	NA	NA	S	S	S	NA	NA	NA	S	S	S	S	S	S	S	G	S	G	NA	G	G	G	NA	G	NA	G	G	G	NA	G	G	G	G	G	G	G	NA	G	S	S	S	S	NA	S	S	S	S	S	S	S	S	NA	S	NA	S	NA	S	S	S	G	S	S	S	S	NA	S	S	S	S	S	S	S	G	S	S	S	S	S	S	NA	S	S	S	S	NA	S	G	G	NA	S	S	NA	S	S	NA	S	NA	S	S	S	G	S	G	S	S	S	S	S	S	S	S	S	S	S	G	S	NA	S	S	S	S	NA	NA	S	G	G	NA	NA	S	S	NA	NA	NA	S	S	S	S	S	S	S	S	S	S	S	S	S	S	S	S	S	S	S	S	S	S	S	S	NA	S	S	S	S	S	S	S	S	S	S	S	S	S	S	NA	S	S	NA	S	S	G	G	G	G	G	NA	G	G	G	G	G	G	G	G	G	G	G	G	S	S	G	S	NA	NA	NA	S	G	S	G	NA	S	S	S	S	S	S	S	S	G	S	S	S	G	S	S	S	S	S	S	S	S	S	S	S	NA	S	S	G	S	NA	S	S	G	S	S	G	G	S	S	S	NA	S	G	S	S	G	G	G	NA	S	S	NA	S	NA	S	S	NA	S	S	S	S	S	S	S	S	S	S	S	S	G	G	S	S	G	NA	NA	G	G	G	G	G	G	NA	G	G	G	G	G	G	G	G	G	G	G	G	G	NA	G	G	G	NA	NA	G	NA	NA	G	G	NA	G	G	S	S	NA	NA	S	NA	S	S	NA	S	S	S	NA	NA	NA	S	S	S	G	S	S	S	S	S	S	S	NA	S	S	NA	S	S	S	S	S	S	S	S	S	NA	NA	S	S	S	S	S	G	G	S	S	S	S	S	S	S	S	NA	S	S	S	S	S	S	NA	NA	NA	S	S	NA	NA	S	S	S	S	S	S	S	S	G	NA	NA	NA	S	NA	S	S	S	NA	S	S	S	S	NA	S	S	S	S	S	S	S	S	S	S	S	S	G	S	S	NA	G	NA	G	G	G	G	G	G	G	G	G	G	G	G	G	G	G	G	G	G	G	G	G	G	G	G	G	G	G	G	G	G	G	G	G	G	G	G	NA	G	S	G	G	G	G	G	G	G	G	G	G	G	G	G	G	G	G	G	G	G	NA	G	G	G	G	G	G	G	G	G	G	G	G	NA	G	G	G	G	G	G	G	NA	NA	G	G	G	G	G	G	G	NA	G	G	NA	NA	NA	G	G	G	G	G	NA	G	G	G	G	G	G	G	G	G	NA	G	S	S	G	S	NA	S	S	NA	NA	S	S	NA	S	G	S	G	NA	S	S	S	S	NA	NA	NA	NA	NA	NA	NA	NA	NA	S	S	S	NA	S	S	S	S	S	S	S	S	S	NA	S	S	S	S	G	NA	G	G	NA	G	G	G	G	G	G	G	G	G	G	G	G	G	G	G	NA	NA	G	G	G	G	G	G	G	G	G	G	G	G	NA	NA	S	NA	NA	NA	G	G	G	G	G	G	S	G	S	NA	G	G	G	NA	G	G	G	G	G	G	G	G	NA	G	NA	G	G	NA	NA	NA	G	NA	G	NA	G	NA	NA	S	S	S	NA	S	S	S	S	NA	S	S	NA	S	S	NA	NA	S	NA	S	S	S	NA	NA	NA	S	S	S	S	S	NA	NA	S	NA	S	NA	NA	S	S	S	S	S	S	S	S	S	S	S	S	NA	NA	S	S	S	S	S	NA	S	S	S	S	S	S	S	S	NA	NA	S	S	NA	NA	S	S	S	S	S	NA	S	S	S	S	S	S	S	S	S	S	S	S	S	NA	S	S	S	NA	S	S	S	G	G	G	G	G	NA	G	G	G	G	G	G	G	G	G	NA	NA	NA	G	G	G	G	G	G	G	G	G	NA	G	G	NA	NA	G	G	G	G	G	G	NA	G	G	G	G	G	NA	G	G	G	G	G	G	G	G	G	G	G	NA	G	G	G	G	G	G	G	NA	G	G	G	G	NA	G	G	G	G	G	G	NA	NA	G	NA	NA	NA	NA	G	NA	NA	G	G	NA	G	NA	G	G	G	G	NA	G	G	G	NA	G	G	G	G	G	G	NA	S	S	S	NA	S	S	NA	NA	S	G	G	G	G	G	G	G	G	NA	G	G	G	G	G	G	S
X66c	G	S	S	S	S	S	S	S	S	S	S	S	S	S	S	S	NA	S	S	S	S	NA	S	S	S	S	S	S	S	S	S	S	S	S	S	NA	NA	S	S	NA	NA	S	NA	S	S	S	S	NA	S	S	S	S	S	S	S	S	S	NA	NA	NA	S	S	NA	S	NA	S	S	S	S	S	S	S	G	NA	NA	G	G	G	G	G	G	G	G	G	S	G	G	G	G	S	S	S	S	S	S	S	S	S	S	NA	NA	S	S	G	S	G	G	G	G	NA	G	NA	G	G	G	NA	G	NA	G	G	NA	NA	G	G	G	G	G	G	G	G	G	G	G	S	G	NA	G	NA	G	G	S	S	S	S	S	NA	NA	S	S	S	S	S	S	S	S	S	S	S	S	S	S	S	NA	S	S	S	S	S	NA	NA	S	S	S	S	S	S	S	S	S	NA	S	S	S	S	S	S	G	NA	G	G	NA	G	G	G	G	G	NA	NA	G	G	G	G	G	G	S	G	S	G	G	G	G	NA	G	G	G	G	NA	S	G	S	G	G	NA	NA	G	G	G	G	G	G	NA	G	S	G	G	G	G	NA	NA	G	G	G	NA	NA	G	G	G	G	G	G	G	G	G	G	G	G	G	NA	G	NA	NA	G	NA	NA	G	G	G	G	G	NA	G	NA	G	NA	G	NA	G	G	NA	G	G	G	NA	G	NA	G	G	G	G	G	G	G	G	G	G	G	G	G	G	G	G	G	G	G	G	G	G	G	NA	G	NA	G	G	G	G	NA	NA	NA	G	G	S	S	NA	NA	NA	S	NA	S	S	S	S	S	S	S	S	S	S	S	S	S	NA	S	S	S	S	S	NA	S	S	G	NA	G	G	G	G	G	G	G	G	G	G	NA	G	G	NA	G	G	G	G	G	S	NA	NA	NA	G	G	S	S	S	S	NA	S	S	S	S	S	S	S	S	S	NA	NA	S	S	S	S	S	S	S	S	NA	NA	S	NA	S	S	S	S	S	G	NA	NA	S	S	S	S	S	S	S	S	S	S	NA	S	S	S	S	S	S	NA	S	NA	S	S	S	S	NA	S	S	S	S	S	S	S	S	S	NA	S	S	NA	S	S	S	S	NA	S	NA	NA	S	S	NA	S	S	S	S	S	G	S	NA	S	G	G	G	NA	NA	S	S	S	G	S	NA	S	NA	NA	S	S	G	NA	G	S	S	S	S	S	S	S	S	S	S	S	NA	G	S	S	S	S	S	S	S	S	S	G	S	G	S	S	S	NA	NA	S	S	S	S	NA	S	S	S	S	S	NA	S	S	NA	G	S	G	G	G	G	G	G	G	G	NA	G	NA	G	NA	G	G	NA	G	G	G	G	G	G	NA	G	NA	G	G	G	G	NA	G	G	G	G	G	NA	G	G	G	NA	G	NA	NA	G	G	NA	NA	G	NA	G	G	G	G	G	G	G	G	NA	G	G	NA	G	NA	G	S	NA	S	S	S	G	S	S	S	S	S	S	NA	S	S	S	S	S	NA	NA	S	S	S	S	S	S	S	S	S	S	S	S	S	S	S	S	S	S	S	S	NA	S	S	S	S	S	S	S	S	S	S	NA	S	S	S	NA	G	NA	NA	NA	S	S	S	S	S	S	NA	NA	S	NA	S	S	S	S	NA	S	S	S	G	G	G	G	G	G	G	G	S	S	S	S	NA	S	S	S	S	S	S	S	NA	NA	S	S	S	S	G	NA	S	G	S	S	NA	S	S	NA	S	S	S	NA	S	S	S	NA	NA	NA	S	S	S	S	S	NA	NA	NA	G	S	S	G	G	S	S	NA	G	S	S	S	G	S	S	G	NA	S	S	S	S	S	NA	S	S	S	S	S	S	S	S	S	S	S	S	G	G	G	G	G	G	G	G	G	G	G	G	G	G	G	G	G	G	G	G	G	G	G	G	G	G	G	G	NA	S	G	G	G	G	G	G	NA	S	G	NA	NA	G	G	G	G	G	S	S	S	S	S	S	S	S	S	NA	S	S	NA	S	S	S	S	G	S	S	S	S	S	S	S	NA	G	NA	S	S	S	S	S	S	S	S	S	S	S	S	S	S	S	S	S	S	S	S	S	S	S	S	S	S	NA	S	G	G	G	G	G	G	G	G	G	G	G	G	G	NA	S	G	G	G	G	NA	G	G	G	G	G	G	G	S	S	S	S	S	S	S	S	NA	NA	S	S	S	S	S	S	S	S	S	S	S	S	NA	NA	S	S	S	NA	S	NA	NA	S	S	S	S	NA	S	S	S	S	NA	S	S	NA	S	S	S	S	S	NA	S	S	S	S	S	S	NA	S	NA	S	NA	S	S	S	NA	S	S	S	S	S	S	S	NA	NA	NA	NA	S	G	NA	S	S	NA	NA	G	S	S	G	S	NA	S	S	G	S	G	G	G	G	G	G	NA	G	G	G	NA	G	NA	G	G	G	G	NA	NA	G	G	G	G	G	NA	G	G	G	G	G	G	G	G	G	G	S	G	G	NA	G	S	NA	G	G	NA	G	NA	G	G	G	G	G	G	G	G	NA	G	G	G	G	NA	G	G	NA	G	NA	G	G	G	G	NA	G	G	G	NA	G	G	G	NA	NA	G	NA	NA	NA	NA	NA	G	G	G	NA	G	G	G	G	G	G	G	G	NA	G	G	G	G	G	NA	G	G	NA	NA	NA	NA	NA	G	G	G	G	NA	G	G	S	G	G	G	G	G	G	G	G	G	G	NA	NA	G	G	NA	NA	G	G	G	G	NA	G	G	NA	G	G	G	NA	NA	G	G	G	NA	NA	G	S	G	G	G	G	NA	S	G	G	G	G	G	NA	G	G	G	G	G	G	G	G	NA	G	G	G	G	G	G	G	G	G	G	G	G	G	G	G	G	G	G	NA	G	G	G	NA	NA	G	G	G	G	G	G	G	G	G	NA	NA	G	NA	G	G	G	G	G	G	G	G	G	S	G	G	NA	G	G	NA	G	G	G	G	G	G	G	G	G	G	G	G	G	G	NA	NA	S	S	NA	S	S	S	S	S	S	NA	S	S	S	S	S	S	NA	NA	NA	S	NA	S	S	S	S	S	NA	S	S	S	S	S	S	S	S	NA	NA	S	S	S	S	S	S	S	S	S	S	S	S	S	S	S	S	NA	S	S	S	S	NA	S	NA	S	NA	S	S	S	S	S	S	S	S	S	S	S	S	G	NA	G	G	G	G	G	G	G	G	S	S	G	G	G	G	G	G	G	G	G	G	G	G	G	G	G	G	G	NA	G	NA	NA	NA	G	G	G	G	NA	G	NA	G	G	G	NA	G	G	G	G	G	NA	G	G	G	G	NA	G	G	G	G	G	G	G	G	NA	G	G	G	G	G	G	NA	NA	NA	NA	G	G	G	G	G	G	NA	G	G	G	G	G	G	G	NA	G	G	G	NA	G	G	NA	G	G	G	NA	G	G	NA	G	G	G	G	G	G	G	G	G	G	G	G	G	G	G	G	NA	NA	G	NA	NA	G	NA	G	G	G	G	NA	G	G	S	S	S	S	S	S	S	S	S	S	S	S	S	S	S	S	S	G	NA	S	S	NA	NA	G	G	S	S	NA	S	NA	NA	NA	NA	S	S	S	NA	G	G	G	NA	G	G	G	G	G	G	G	G	NA	G	NA	NA	NA	G	NA	G	G	G	G	G	G	G	G	G	S	S	S	S	S	S	S	S	S	S	S	S	S	S	S	S	S	S	NA	S	S	S	S	S	S	S	S	NA	S	S	S	S	S	NA	S	S	S	S	NA	NA	S	S	NA	S	S	S	S	S	S	S	NA	S	S	S	S	G	G	NA	G	G	G	NA	G	G	S	G	G	G	G	G	G	NA	G	G	G	G	G	G	NA	G	G	G	G	G	G	G	G	G	G	G	G	G	G	G	NA	NA	S	G	G	G	S	G	G	NA	G	G	G	NA	G	G	G	S	NA	S	S	S	NA	NA	G	S	S	S	S	S	S	S	S	S	S	NA	S	S	S	NA	S	S	S	NA	S	NA	S	S	S	NA	S	S	NA	S	S	S	NA	S	S	S	NA	S	S	NA	S	S	S	S	S	S	S	S	S	S	S	S	S	G	S	S	S	S	S	S	S	S	S	NA	S	S	NA	NA	NA	S	S	S	S	S	S	NA	S	S	S	NA	NA	NA	S	S	NA	S	S	S	S	NA	NA	S	S	NA	NA	S	S	S	S	S	G	G	G	G	G	G	G	G	G	G	G	G	G	G	G	NA	NA	S	S	S	S	S	S	G	S	S	S	S	S	G	S	G	S	NA	S	S	S	NA	NA	S	S	G	S	S	S	S	S	G	S	S	S	NA	NA	S	NA	S	NA	G	S	NA	S	NA	S	S	S	NA	S	S	S	S	S	S	NA	G	S	S	S	NA	S	S	NA	S	S	NA	S	S	S	NA	S	S	S	S	S	G	NA	NA	NA	S	S	S	S	G	NA	S	NA	S	S	S	S	S	S	S	G	S	S	S	NA	G	S	S	NA	S	S	S	G	G	S	S	S	NA	S	G	S	S	S	S	S	S	S	S	S	S	S	S	NA	S	S	S	S	S	S	NA	S	S	S	NA	NA	S	S	S	S	S	S	S	S	S	S	S	S	NA	S	S	G	S	S	NA	G	NA	NA	S	G	NA	S	S	G	S	S	S	S	S	S	G	S	S	NA	S	S	S	S	S	NA	S	S	S	NA	S	S	S	S	S	S	NA	S	S	S	S	S	S	G	NA	S	S	S	NA	S	S	G	S	S	S	S	NA	NA	G	G	S	S	G	G	G	S	G	G	G	G	G	G	NA	G	G	S	S	G	NA	G	NA	S	NA	NA	NA	NA	S	S	NA	S	NA	S	S	S	S	S	NA	S	NA	S	S	S	NA	S	S	S	S	NA	NA	S	NA	S	S	S	S	S	S	S	S	S	S	S	S	S	S	S	G	G	NA	NA	G	G	G	G	NA	NA	NA	G	G	G	G	G	G	G	S	S	NA	G	NA	S	NA	S	G	S	S	S	S	S	NA	G	S	S	S	S	S	S	S	S	S	NA	S	S	S	S	S	NA	S	S	S	NA	S	S	S	S	G	S	S	S	S	S	NA	S	S	S	NA	S	G	S	G	S	NA	S	S	NA	S	S	NA	NA	S	S	S	S	S	S	G	G	G	G	G	G	G	G	G	G	G	G	G	G	NA	G	G	G	G	NA	G	NA	G	NA	NA	G	G	G	G	G	G	G	G	G	G	S	S	S	NA	G	G	G	G	NA	G	NA	G	G	NA	G	G	G	G	G	G	G	G	NA	NA	G	G	NA	G	G	G	G	G	NA	NA	G	G	G	G	G	G	G	G	G	G	G	G	NA	S	G	G	G	G	G	NA	NA	G	NA	G	NA	NA	S	G	G	G	S	G	NA	G	G	G	G	NA	G	G	G	G	G	NA	G	S	S	S	S	S	S	S	S	NA	S	S	S	S	S	NA	S	S	S	G	NA	NA	S	NA	S	S	S	S	NA	S	NA	S	S	S	S	S	S	NA	S	NA	S	S	NA	S	S	S	S	S	NA	S	S	S	G	NA	G	G	G	G	G	G	G	G	G	NA	G	G	G	G	G	S	S	S	S	S	S	S	NA	S	NA	NA	S	S	NA	S	S	NA	NA	G	G	G	NA	NA	G	G	G	G	G	G	G	G	S	G	G	G	G	G	NA	G	G	G	G	G	NA	NA	G	G	G	G	G	G	G	G	G	G	NA	G	G	NA	NA	G	G	G	G	G	G	G	G	G	G	G	G	G	G	G	G	G	G	NA	G	NA	S	S	S	S	S	NA	NA	S	S	NA	S	S	S	S	S	S	NA	S	NA	S	S	S	S	S	S	S	S	S	S	S	S	S	S	S	NA	S	S	S	S	S	S	S	NA	NA	NA	S	S	NA	NA	NA	S	NA	S	S	S	S	G	NA	G	S	NA	G	G	G	G	G	G	G	NA	NA	G	G	G	G	NA	S	S	S	G	S	S	S	S	S	S	S	S	S	NA	S	S	S	S	S	S	S	S	S	S	G	S	NA	S	S	S	S	G	NA	S	S	S	NA	NA	S	S	NA	S	NA	S	G	NA	NA	S	S	S	S	S	S	S	S	S	NA	NA	S	S	S	S	S	S	NA	S	S	S	S	NA	NA	S	S	S	NA	S	NA	NA	NA	S	S	NA	S	G	S	S	S	S	S	S	S	S	G	S	S	S	S	S	S	NA	S	S	S	S	S	S	NA	S	S	S	S	S	S	S	NA	NA	S	S	S	S	S	S	S	S	G	NA	NA	G	G	NA	G	G	G	G	G	G	G	G	G	G	G	G	G	G	G	G	G	G	G	G	G	G	G	G	G	G	G	G	G	G	G	G	G	G	NA	G	G	G	G	NA	G	G	G	G	G	G	G	G	G	G	G	G	NA	G	G	G	G	G	G	G	G	G	NA	G	G	G	G	G	G	G	G	G	G	G	G	G	NA	G	NA	G	G	NA	G	G	G	NA	G	G	G	G	G	G	G	G	G	G	G	G	G	G	G	G	G	G	G	G	G	G	G	NA	G	G	G	G	G	G	S	G	G	G	G	G	G	G	NA	G	NA	G	NA	G	G	NA	G	G	S	S	S	S	S	S	NA	S	S	S	S	NA	S	S	S	NA	NA	S	S	NA	NA	S	S	S	S	S	S	S	NA	NA	G	S	S	S	NA	NA	S	S	S	S	S	S	S	G	S	S	G	S	S	S	S	S	S	S	NA	S	S	S	NA	S	S	S	G	S	S	S	S	S	G	G	S	G	S	NA	S	G	G	S	G	G	G	G	NA	G	G	G	NA	G	G	G	NA	G	G	NA	G	G	G	NA	G	G	NA	NA	G	S	S	S	S	NA	G	S	NA	S	NA	NA	NA	S	S	S	S	G	NA	G	S	S	S	S	G	S	S	S	S	NA	S	S	NA	S	S	S	S	S	G	NA	G	G	G	S	NA	S	G	G	G	G	G	NA	NA	NA	NA	G	G	G	G	G	NA	G	NA	G	G	G	NA	NA	G	G	G	G	G	G	NA	G	G	NA	G	NA	G	S	S	S	G	S	G	S	S	NA	NA	NA	S	G	S	NA	NA	S	S	S	NA	S	S	S	S	G	S	NA	S	S	S	NA	NA	S	S	NA	NA	G	S	S	S	S	S	S	S	S	NA	NA	S	S	NA	NA	NA	NA	S	S	S	NA	S	S	S	S	G	G	S	G	S	S	S	S	S	S	G	S	S	S	S	S	NA	S	S	NA	S	NA	NA	S	S	G	S	NA	S	S	S	G	S	S	S	S	S	S	G	S	S	S	S	S	S	S	S	S	S	S	S	S	S	S	G	G	G	G	NA	NA	G	G	G	G	NA	G	G	G	G	G	S	NA	S	S	S	S	S	NA	NA	S	S	NA	S	S	S	S	NA	S	S	S	S	NA	S	NA	S	S	S	G	NA	S	NA	S	S	S	NA	S	S	S	S	S	S	S	S	S	S	S	NA	S	S	S	S	G	S	S	S	S	G	NA	S	NA	S	S	S	S	S	S	S	NA	S	G	S	S	S	S	S	NA	S	S	G	G	G	NA	G	G	G	G	NA	G	G	NA	G	S	G	G	G	G	S	S	S	S	S	NA	S	S	S	S	S	NA	S	G	S	S	S	S	G	G	NA	G	G	G	G	G	G	NA	NA	G	G	G	G	G	G	G	NA	NA	G	G	G	G	NA	G	NA	G	G	NA	S	G	NA	NA	NA	G	NA	G	G	S	S	S	S	S	G	S	S	S	S	NA	S	S	S	S	S	S	S	NA	S	NA	S	S	S	S	S	S	S	S	S	S	S	S	S	S	S	S	S	S	G	S	NA	S	NA	S	S	S	S	S	S	S	S	NA	S	S	S	S	S	S	S	S	G	S	G	S	G	G	NA	G	G	G	G	NA	NA	G	NA	G	G	G	G	NA	G	NA	G	G	G	G	G	G	G	G	G	G	G	NA	G	G	S	G	G	NA	G	NA	G	NA	NA	G	NA	G	G	NA	G	G	NA	NA	G	S	G	G	G	G	NA	G	G	G	G	NA	G	G	G	G	NA	NA	G	G	G	G	G	G	G	G	G	G	G	G	NA	G	NA	G	G	G	G	G	S	S	S	S	S	G	S	S	S	NA	S	NA	S	S	NA	S	S	S	S	G	S	NA	S	S	S	S	S	S	NA	G	S	NA	S	S	S	S	S	S	S	G	S	S	S	S	S	S	S	S	S	S	NA	G	S	S	S	NA	S	G	G	NA	S	S	S	S	S	S	S	S	S	S	G	G	G	G	G	G	G	G	G	G	G	G	G	G	G	G	NA	G	G	G	G	G	G	G	NA	NA
X69b	NA	NA	S	S	NA	NA	S	S	NA	NA	NA	NA	S	S	G	S	S	NA	NA	NA	NA	G	NA	NA	S	NA	NA	NA	S	NA	NA	G	NA	NA	S	G	G	G	G	NA	G	NA	G	NA	NA	NA	NA	G	NA	G	NA	NA	NA	G	NA	NA	NA	NA	S	G	G	S	G	G	S	S	NA	G	S	S	NA	G	G	NA	G	NA	S	S	NA	NA	S	S	S	S	NA	S	NA	NA	S	S	S	S	S	S	S	S	S	S	S	S	S	NA	NA	NA	S	S	NA	S	S	NA	NA	NA	S	NA	NA	NA	G	S	G	S	S	NA	NA	S	S	NA	S	NA	S	S	S	S	S	S	S	NA	G	S	NA	S	NA	NA	S	S	NA	NA	NA	S	NA	S	S	NA	S	NA	S	S	NA	NA	NA	NA	S	NA	S	S	S	S	S	NA	NA	S	S	S	NA	S	NA	NA	S	NA	S	NA	NA	S	S	S	NA	NA	S	S	S	S	NA	NA	NA	NA	S	NA	NA	NA	S	S	S	S	NA	NA	S	NA	S	NA	S	NA	G	NA	NA	S	G	S	S	NA	NA	NA	S	NA	G	NA	S	G	NA	S	S	G	NA	G	NA	NA	G	NA	NA	NA	G	NA	G	G	G	G	G	G	NA	G	G	G	NA	G	G	G	S	NA	G	G	NA	NA	NA	G	G	G	G	NA	G	G	G	NA	NA	NA	NA	NA	NA	NA	NA	NA	NA	NA	NA	G	G	G	NA	G	G	G	NA	G	G	G	G	NA	G	G	G	G	NA	NA	NA	NA	NA	G	NA	G	G	G	G	G	NA	G	NA	G	G	NA	NA	S	S	S	NA	S	S	NA	S	S	NA	S	NA	NA	NA	NA	NA	S	S	NA	S	S	S	S	NA	NA	NA	NA	S	S	S	S	S	NA	NA	G	G	S	NA	NA	G	G	S	S	G	G	NA	G	G	NA	G	G	S	NA	S	S	G	NA	NA	NA	G	NA	G	G	G	G	NA	NA	G	G	G	NA	G	G	NA	NA	G	NA	NA	G	NA	NA	G	NA	S	NA	S	NA	NA	G	NA	G	G	NA	NA	NA	NA	NA	G	G	G	G	NA	NA	NA	S	NA	G	NA	NA	S	S	NA	S	S	NA	S	S	NA	S	NA	S	S	S	S	NA	S	S	S	NA	G	NA	NA	NA	G	NA	S	NA	S	NA	S	S	NA	S	NA	S	S	S	NA	S	S	S	S	G	NA	G	S	S	S	NA	G	G	NA	NA	NA	G	NA	NA	NA	NA	G	NA	NA	G	NA	NA	NA	NA	NA	S	NA	S	NA	G	NA	G	NA	NA	NA	S	S	S	S	S	NA	G	G	NA	S	NA	S	NA	NA	S	S	S	S	NA	S	S	S	S	G	S	S	G	S	G	G	S	NA	G	NA	NA	G	NA	NA	NA	NA	NA	NA	NA	S	NA	NA	S	NA	NA	S	S	S	S	NA	NA	S	NA	NA	NA	NA	NA	S	S	S	S	S	NA	NA	NA	NA	S	NA	NA	NA	NA	S	S	S	NA	S	NA	NA	NA	NA	S	S	S	S	NA	NA	NA	S	NA	S	NA	NA	S	S	S	S	NA	S	G	NA	G	G	NA	G	S	G	NA	NA	G	G	NA	S	G	G	G	G	G	NA	G	NA	G	G	G	NA	NA	NA	NA	NA	NA	NA	G	G	G	G	G	NA	NA	NA	NA	G	NA	NA	G	NA	S	S	S	S	S	NA	S	S	S	S	NA	S	NA	NA	S	S	NA	S	S	G	NA	NA	NA	NA	NA	S	S	S	S	NA	NA	NA	G	S	S	S	NA	NA	S	S	S	S	NA	NA	NA	NA	S	NA	NA	G	NA	G	NA	S	S	G	S	S	NA	NA	G	G	G	NA	G	G	NA	G	S	S	S	S	S	S	S	NA	NA	S	S	S	S	S	S	S	NA	NA	NA	NA	NA	G	NA	NA	G	NA	NA	G	S	G	S	S	S	NA	NA	NA	G	NA	NA	NA	S	NA	S	S	S	S	NA	G	S	G	G	G	G	G	G	NA	G	NA	G	NA	G	NA	G	NA	G	G	G	G	G	G	NA	G	G	NA	S	G	S	G	G	G	G	G	G	NA	G	G	NA	NA	NA	NA	G	G	G	G	NA	G	G	G	NA	NA	NA	G	NA	NA	G	NA	G	NA	G	G	G	NA	NA	NA	G	NA	NA	G	NA	G	NA	NA	G	G	G	G	G	NA	NA	NA	G	NA	NA	NA	G	NA	NA	NA	G	G	NA	G	G	NA	G	NA	G	G	G	NA	G	G	G	G	NA	NA	NA	G	G	G	G	S	NA	NA	NA	G	NA	G	G	NA	G	G	G	G	S	S	S	G	G	G	G	NA	NA	G	NA	G	G	G	G	NA	G	G	NA	NA	G	G	G	NA	G	G	NA	G	G	G	G	G	NA	G	G	G	G	S	G	NA	G	G	NA	G	G	NA	NA	NA	G	G	G	G	G	G	G	G	S	NA	NA	NA	NA	NA	NA	G	NA	NA	G	NA	NA	NA	NA	G	G	NA	NA	S	NA	NA	NA	NA	NA	NA	S	NA	NA	G	G	NA	G	NA	NA	NA	NA	NA	NA	NA	G	NA	G	G	NA	G	G	NA	G	G	NA	G	G	NA	NA	NA	NA	G	G	G	NA	G	NA	NA	NA	NA	NA	NA	G	G	NA	NA	NA	S	S	NA	S	NA	S	S	NA	S	S	S	S	NA	NA	S	NA	S	S	S	S	NA	NA	NA	S	NA	NA	NA	S	NA	NA	NA	S	S	NA	NA	S	G	S	NA	S	G	S	NA	NA	S	NA	NA	NA	G	G	S	NA	NA	NA	G	G	S	G	G	NA	NA	G	G	G	G	G	NA	NA	NA	NA	G	G	S	G	G	NA	G	G	S	G	G	G	NA	NA	G	G	G	G	NA	NA	NA	NA	NA	NA	G	NA	NA	NA	G	NA	G	G	G	NA	G	S	G	S	NA	NA	G	NA	NA	NA	NA	NA	G	S	G	NA	G	NA	G	NA	G	NA	G	NA	NA	G	G	G	NA	G	G	NA	NA	G	G	G	G	NA	G	G	G	G	G	G	G	G	S	S	S	S	NA	S	S	NA	S	NA	S	S	NA	S	S	S	NA	NA	S	S	S	S	NA	NA	S	NA	NA	NA	S	S	S	S	NA	S	NA	NA	S	S	S	S	G	S	NA	G	S	NA	NA	S	G	NA	NA	S	S	G	S	NA	NA	NA	S	S	NA	S	NA	NA	S	NA	S	S	S	NA	S	S	NA	NA	S	S	S	S	S	S	NA	S	S	NA	S	S	S	G	G	NA	G	S	G	NA	G	G	G	NA	S	NA	G	NA	NA	G	G	G	G	G	G	NA	NA	G	G	G	NA	NA	NA	G	NA	NA	G	NA	NA	NA	NA	G	NA	NA	NA	NA	NA	S	NA	S	S	NA	S	S	S	NA	S	S	S	S	S	S	S	S	S	S	S	S	NA	NA	NA	S	S	S	S	S	NA	S	NA	NA	S	S	S	S	NA	S	S	S	S	NA	S	S	S	NA	NA	S	NA	S	G	G	NA	G	NA	NA	NA	G	NA	G	NA	G	NA	G	NA	G	S	NA	S	G	S	S	NA	G	NA	G	G	NA	NA	NA	G	S	NA	NA	G	G	NA	NA	G	NA	NA	NA	G	G	S	NA	S	NA	S	S	NA	NA	S	NA	NA	S	G	G	G	S	S	NA	G	NA	NA	NA	S	S	S	G	S	G	NA	S	NA	G	S	NA	NA	G	S	S	S	NA	NA	S	S	G	NA	G	NA	NA	S	S	NA	NA	S	S	S	NA	NA	S	S	S	NA	G	NA	S	NA	NA	NA	NA	NA	S	S	NA	G	S	NA	NA	NA	NA	G	G	NA	G	NA	NA	NA	NA	G	G	NA	G	G	G	NA	NA	G	NA	NA	G	G	G	NA	G	NA	S	S	S	NA	S	S	G	NA	S	NA	G	S	S	NA	NA	NA	NA	NA	NA	NA	S	S	S	S	S	NA	S	NA	S	NA	NA	S	NA	NA	S	S	S	NA	NA	S	NA	NA	NA	NA	S	S	NA	NA	NA	S	S	NA	NA	S	NA	NA	NA	S	NA	NA	NA	NA	NA	S	NA	NA	S	S	G	S	NA	NA	NA	S	S	S	S	S	NA	NA	NA	S	NA	NA	S	S	NA	S	S	S	S	S	G	S	NA	NA	S	S	NA	S	S	NA	NA	NA	NA	S	NA	NA	G	S	NA	NA	S	G	S	NA	S	S	S	NA	S	NA	NA	S	NA	S	S	S	NA	NA	NA	NA	NA	NA	S	NA	NA	S	S	NA	S	S	NA	S	S	S	NA	S	S	S	S	S	NA	S	S	S	S	NA	S	NA	NA	NA	NA	NA	S	S	NA	S	S	NA	NA	S	NA	S	NA	NA	S	S	S	S	S	NA	NA	S	G	NA	NA	NA	S	S	NA	NA	S	NA	NA	S	S	S	NA	S	S	NA	S	NA	NA	G	NA	NA	NA	S	NA	S	NA	NA	NA	NA	S	NA	S	S	S	S	S	NA	NA	NA	G	NA	G	NA	G	G	NA	NA	NA	S	NA	G	NA	G	NA	G	G	NA	G	G	NA	NA	NA	NA	NA	NA	S	S	G	S	G	S	NA	NA	G	S	S	S	S	G	S	NA	NA	S	NA	G	G	NA	S	G	S	S	NA	NA	G	S	S	NA	S	NA	S	S	S	S	NA	S	G	G	NA	G	G	G	G	NA	NA	NA	G	G	G	G	G	NA	NA	NA	G	G	G	NA	NA	G	NA	NA	G	G	G	G	G	G	G	G	NA	NA	G	G	G	G	G	NA	G	G	G	G	NA	G	G	G	NA	NA	NA	NA	NA	NA	NA	G	NA	NA	G	NA	NA	G	G	NA	G	G	G	NA	NA	NA	NA	G	NA	NA	NA	G	G	G	G	NA	G	G	G	G	G	G	G	G	NA	NA	NA	NA	G	NA	NA	NA	NA	NA	NA	G	G	G	G	G	G	NA	NA	NA	G	G	G	NA	NA	NA	G	G	G	G	NA	NA	NA	NA	G	G	NA	NA	NA	G	NA	G	NA	G	G	NA	NA	NA	NA	S	NA	NA	NA	NA	S	NA	NA	S	S	NA	S	S	NA	S	NA	NA	NA	G	G	NA	NA	NA	S	NA	NA	G	S	NA	G	G	S	S	NA	NA	S	S	G	NA	NA	G	G	G	G	NA	NA	NA	NA	NA	NA	NA	NA	NA	NA	G	S	NA	NA	NA	NA	NA	S	S	NA	S	S	NA	S	NA	S	NA	NA	S	NA	S	NA	NA	NA	S	S	NA	S	S	S	S	S	S	NA	S	S	G	S	NA	NA	NA	NA	G	G	G	NA	G	G	NA	NA	NA	NA	NA	G	NA	G	G	NA	NA	NA	G	G	NA	G	G	G	G	NA	G	NA	NA	NA	G	G	G	G	NA	NA	NA	NA	NA	NA	NA	G	G	NA	NA	NA	NA	G	G	NA	G	NA	G	G	G	NA	NA	S	G	G	NA	NA	G	NA	NA	G	NA	G	G	NA	G	NA	NA	NA	G	G	G	G	S	G	NA	NA	NA	G	NA	G	G	G	G	NA	NA	NA	NA	G	G	NA	NA	G	G	S	G	G	G	G	G	G	NA	G	G	G	G	G	NA	G	G	NA	G	NA	NA	S	G	G	G	G	NA	G	NA	NA	NA	G	G	G	G	NA	NA	NA	G	G	G	NA	G	NA	NA	NA	NA	NA	NA	S	G	G	G	NA	G	NA	S	S	NA	S	S	G	NA	G	S	G	NA	NA	NA	S	G	G	NA	G	G	NA	NA	G	NA	NA	S	NA	S	NA	S	S	S	S	NA	NA	NA	NA	S	S	NA	S	S	NA	S	NA	S	NA	S	NA	NA	NA	NA	S	S	NA	NA	NA	NA	S	NA	S	S	NA	NA	G	NA	S	S	S	S	S	NA	NA	NA	NA	S	S	NA	NA	G	NA	NA	NA	G	G	S	G	G	G	NA	NA	NA	NA	NA	G	NA	NA	G	NA	G	G	G	NA	G	NA	G	G	G	G	G	G	G	G	G	G	NA	NA	G	G	G	G	NA	NA	G	NA	NA	NA	NA	G	G	NA	NA	G	G	G	NA	NA	NA	G	G	NA	G	G	NA	G	NA	G	NA	NA	NA	G	NA	NA	G	NA	G	G	G	G	NA	G	NA	NA	G	NA	NA	NA	G	G	G	NA	NA	G	G	G	G	G	G	NA	NA	G	NA	G	NA	G	NA	NA	NA	G	G	G	NA	G	G	NA	NA	NA	G	G	G	G	G	NA	NA	NA	G	G	S	S	S	NA	S	NA	NA	S	NA	NA	S	NA	NA	NA	S	NA	NA	S	NA	NA	NA	S	NA	NA	G	S	NA	S	S	S	NA	NA	NA	G	G	G	S	S	S	S	S	NA	S	S	NA	NA	NA	NA	S	NA	NA	NA	NA	S	NA	NA	S	S	G	S	NA	S	NA	NA	G	NA	S	NA	S	NA	S	S	NA	NA	NA	NA	S	S	NA	NA	G	G	G	NA	NA	G	G	NA	S	G	G	G	G	G	NA	G	G	NA	G	NA	NA	G	NA	NA	G	G	NA	G	G	G	NA	G	NA	NA	S	NA	G	G	G	G	NA	NA	G	G	G	NA	G	NA	G	G	NA	NA	G	NA	G	G	G	G	G	G	G	NA	NA	NA	G	G	G	G	S	S	S	NA	S	NA	NA	S	NA	G	NA	NA	S	S	NA	S	NA	S	S	S	NA	G	G	NA	NA	G	G	G	G	NA	NA	NA	G	G	G	NA	G	NA	G	NA	G	G	G	NA	NA	G	NA	G	G	NA	G	NA	G	G	G	NA	G	G	NA	NA	NA	NA	NA	G	G	NA	NA	NA	NA	NA	NA	NA	G	NA	NA	NA	NA	NA	G	NA	NA	G	NA	NA	G	NA	NA	G	NA	G	NA	NA	NA	G	NA	G	G	G	G	G	NA	G	G	NA	NA	G	G	G	G	G	G	NA	G	G	G	G	G	G	NA	G	G	NA	NA	G	G	NA	NA	NA	NA	G	G	G	G	NA	G	G	G	NA	G	G	G	G	G	G	G	G	NA	NA	G	NA	NA	G	NA	G	G	NA	G	NA	G	G	G	S	G	G	NA	G	S	G	S	G	NA	G	NA	NA	G	G	NA	G	G	NA	G	NA	G	G	G	NA	NA	G	S	G	G	G	G	G	G	NA	NA	NA	G	S	NA	S	NA	S	NA	NA	NA	S	S	G	NA	S	NA	S	S	S	S	NA	G	S	S	S	S	S	S	S	S	NA	NA	S	NA	NA	S	S	NA	S	S	S	NA	S	S	G	S	NA	NA	NA	NA	S	S	S	S	NA	NA	S	NA	S	S	NA	NA	S	NA	S	S	NA	G	NA	NA	NA	NA	G	S	S	S	NA	NA	NA	NA	S	NA	S	NA	G	G	NA	NA	NA	NA	G	NA	G	G	NA	G	G	G	G	G	G	G	NA	G	NA	G	G	G	NA	G	NA	NA	G	NA	G	NA	G	NA	NA	G	NA	NA	G	NA	NA	NA	NA	S	G	G	G	G	NA	NA	G	G	NA	NA	NA	G	NA	NA	G	G	NA	G	G	G	NA	G	G	G	NA	NA	S	G	NA	S	G	G	NA	S	NA	NA	G	G	G	S	G	S	S	NA	S	NA	G	G	S	NA	NA	S	S	G	S	S	S	S	NA	NA	NA	NA	S	NA	NA	S	S	NA	S	NA	NA	G	NA	G	S	S	NA	NA	G	S	NA	S	NA	NA	NA	NA	NA	NA	NA	NA	NA	NA	NA	S	S	G	S	NA	NA	NA	S	S	G	G	S	S	NA	NA	NA	NA	S	S	S	S	NA	NA	S	NA	NA	NA	NA	NA	G	NA	NA	NA	NA	NA	S	S	S	G	S	G	S	NA	NA	S	S	S	S	S	S	NA	S	S	S	NA	S	S	S	NA	S	S	S	NA	S	NA	NA	NA	S	S	S	S	S	S	S	S	S	S	S	NA	S	S	S	S	S	NA	S	G	NA	S	S	NA	NA	NA	S	S	G	NA	S	S	NA	S	NA	S	S	S	S	NA	S	NA	NA	G	S	NA	S	S	NA	NA	NA	NA	S	NA	NA	S	S	S	S	NA	S	S	G	NA	NA	S	NA	S	S	NA	NA	NA	NA	NA	NA	S	S	G	S	NA	NA	NA	G	NA	NA	NA	NA	NA	NA	S	NA	NA	NA	S	S	NA	NA	NA	G	S	NA	S	NA	NA	G	G	G	G	G	NA	NA	NA	G	G	G	G	S	NA	S	G	S	G	S	G	NA	S	NA	NA	G	S	S	S	S	S	S	NA	S	NA	NA	S	NA	NA	NA	NA	NA	S	NA	S	S	S	S	S	S	S	NA	NA	NA	S	S	S	NA	NA	NA	S	S	S	NA	NA	S	NA	S	S	NA	NA	NA	NA	NA	S	S	S	S	NA	NA	NA	S	NA	NA	S	S	NA	S	NA	NA	NA	NA	NA	S	NA	NA	S	S	NA	NA	NA	S	NA	NA	NA	NA	S	G	S	NA	NA	NA	S	S	NA	NA	NA	G	S	S	NA	S	S	NA	NA	S	S	S	S	S	S	S	NA	G	G	NA	NA	G	NA	NA	G	G	NA	NA	G	G	G	G	NA	G	G	G	S	S	G	NA	G	NA	G	G	G	G	G	NA	G	NA	NA	G	G	G	S	NA	G	G	G	NA	S	NA	S	S	G	S	NA	NA	S	S	S	S	NA	NA	NA	NA	NA	G	S	NA	S	S	G	NA	NA	NA	S	NA	NA	S	NA	NA	S	NA	NA	G	G	NA	S	S	G	NA	NA	G	G	NA	G	G	G	G	G	NA	G	NA	G	S	NA	G	G	G	NA	NA	NA	NA	G	G	G	G	G	G	NA	NA	NA	G	G	NA	G	G	NA	G	G	G	NA	G	G	G	NA	G	G	G	G	G	G	G	NA	NA	NA	NA	G	NA	G	NA	G	NA	G	G	NA	NA	NA	NA	G	G	G	NA	G	NA	NA	NA	NA	NA	NA	S	S	NA	G	S	S	S	S	S	S
X7a	S	G	G	G	G	G	G	NA	G	G	NA	G	G	G	G	G	G	G	G	G	G	G	G	G	S	NA	G	G	G	S	G	G	G	G	S	S	NA	S	S	S	S	S	S	S	S	S	S	S	S	S	S	S	S	S	S	S	S	S	NA	NA	S	S	S	S	S	S	S	S	S	S	S	S	S	S	S	S	S	G	G	G	G	G	G	G	G	G	G	G	G	G	G	G	G	G	G	G	NA	NA	S	S	G	G	G	G	G	G	G	G	G	NA	G	G	G	S	S	S	NA	S	S	S	S	S	S	S	NA	S	S	S	S	S	S	S	NA	S	S	NA	G	G	NA	G	G	G	G	G	S	G	G	G	G	G	G	G	G	G	G	G	G	G	G	G	G	G	G	G	G	G	G	G	NA	NA	G	G	G	G	G	G	G	G	NA	G	G	G	G	G	G	G	G	G	G	G	S	G	G	G	G	G	G	G	G	G	G	G	G	G	G	G	G	G	NA	G	G	G	G	G	G	NA	G	G	G	NA	G	G	G	G	G	G	G	G	G	G	G	G	G	G	G	G	G	NA	G	G	NA	G	G	G	G	NA	G	G	G	G	G	G	G	G	G	NA	G	G	G	G	G	G	G	G	G	G	G	G	G	G	G	G	G	G	G	G	G	G	G	G	G	G	G	G	G	G	G	G	G	NA	G	G	G	G	G	G	G	G	NA	G	G	NA	NA	G	G	G	G	NA	NA	G	G	G	G	G	G	G	NA	G	G	G	G	G	G	NA	G	G	G	G	G	G	G	G	G	G	G	G	G	G	G	G	G	S	S	NA	G	G	G	G	S	G	G	S	S	S	G	S	S	S	S	S	S	S	S	S	S	S	S	G	G	G	G	G	G	G	G	G	G	G	G	NA	S	S	S	S	S	S	S	S	S	S	S	S	S	S	S	S	S	S	S	S	S	S	S	S	S	NA	S	G	G	G	G	S	S	S	S	S	S	S	S	NA	S	S	S	S	S	S	S	S	S	S	S	S	S	S	S	S	S	NA	S	S	S	S	S	S	NA	S	S	S	G	S	G	G	G	G	G	G	G	G	G	G	G	G	G	NA	G	G	G	G	G	G	G	G	G	G	G	G	G	G	G	G	G	G	G	G	G	G	G	G	G	G	G	G	G	G	G	G	NA	G	G	G	G	G	G	G	G	G	G	G	G	G	G	G	G	G	G	G	G	G	G	G	NA	G	G	G	G	G	G	G	G	G	G	G	G	G	NA	G	G	G	G	G	G	G	G	G	NA	G	G	G	G	G	G	G	G	G	G	G	G	G	G	G	G	G	G	G	G	G	G	G	NA	G	G	G	G	G	G	G	S	G	NA	G	G	G	G	G	G	G	NA	G	G	G	G	G	G	G	G	G	G	G	G	G	G	S	G	G	G	G	G	G	G	NA	G	G	G	G	G	G	G	G	G	G	G	NA	G	G	G	G	G	G	G	G	G	G	G	G	G	G	G	G	G	G	G	G	G	G	G	NA	G	G	G	G	G	G	NA	G	G	G	G	G	G	G	G	G	NA	G	G	G	G	G	G	G	G	G	G	G	G	S	S	S	S	S	S	NA	S	S	S	S	S	S	S	S	S	S	S	S	S	S	S	S	S	S	S	S	S	S	S	G	S	S	G	S	S	S	S	S	S	S	S	S	S	S	S	S	S	S	NA	NA	S	S	S	NA	S	S	G	S	S	S	S	S	S	S	S	S	S	S	S	S	S	S	S	S	S	S	S	S	S	S	S	S	S	S	NA	S	S	S	S	S	G	G	G	G	G	G	S	G	NA	G	G	G	G	G	G	G	G	G	G	G	G	G	G	G	G	G	G	S	S	S	S	S	S	S	S	S	S	S	S	S	S	S	S	S	S	S	S	S	S	S	G	NA	NA	G	S	S	S	NA	S	NA	S	NA	S	S	S	S	S	S	G	G	S	G	G	G	G	G	G	G	G	G	G	G	G	G	G	G	G	G	G	NA	G	G	G	NA	G	G	G	G	G	G	G	G	G	G	G	G	G	G	G	G	G	NA	G	G	G	G	G	G	G	G	G	NA	G	G	G	G	G	G	G	S	S	S	S	S	S	S	S	S	S	S	G	S	S	S	S	S	S	S	S	S	NA	S	S	S	S	S	S	S	NA	S	NA	S	G	S	S	G	S	G	S	S	NA	S	S	S	S	S	S	S	S	S	S	S	S	S	S	S	S	S	S	S	S	S	S	S	S	S	S	S	S	S	S	S	S	S	S	G	G	G	G	G	G	G	G	G	G	G	G	G	G	S	S	S	S	S	S	S	S	S	S	S	S	S	S	S	NA	S	S	S	NA	S	S	S	S	S	NA	S	G	G	G	G	G	G	G	G	G	G	S	G	S	S	S	NA	S	S	S	S	S	S	S	S	S	S	S	S	S	S	S	S	S	S	S	S	S	S	S	S	S	S	S	NA	S	S	S	S	S	S	S	S	S	S	S	S	S	S	S	G	NA	NA	S	S	NA	S	S	S	S	S	S	S	S	S	S	S	S	S	S	S	S	S	S	S	S	S	S	S	S	S	S	S	S	S	S	S	S	G	S	S	S	S	S	S	S	S	S	S	G	S	S	S	NA	S	S	S	S	S	G	G	NA	G	G	G	G	G	G	G	G	G	G	G	G	G	G	G	G	G	G	G	S	NA	G	G	G	G	S	NA	NA	G	G	G	G	G	G	G	G	S	G	G	G	G	G	G	G	G	G	G	G	G	G	G	G	G	G	G	S	S	S	S	NA	S	S	NA	NA	NA	S	S	S	S	S	S	S	S	S	S	S	S	S	S	S	S	S	S	S	S	S	S	S	S	S	S	S	S	S	S	S	S	S	S	S	S	S	S	S	S	S	S	S	S	S	S	S	NA	S	S	S	S	S	S	S	S	S	G	S	G	S	S	S	S	S	S	S	S	S	S	S	NA	S	S	S	S	S	S	S	S	S	NA	S	S	S	S	NA	NA	S	NA	S	NA	S	S	S	S	S	S	NA	S	S	S	S	G	G	S	NA	S	S	S	S	S	S	G	S	S	S	S	S	S	S	S	S	S	NA	S	S	G	S	S	S	S	S	S	S	S	NA	S	S	S	S	S	S	S	S	S	G	S	S	S	G	NA	S	S	S	NA	NA	S	S	S	NA	S	S	S	S	S	S	S	NA	S	S	S	G	S	S	G	NA	NA	G	G	G	G	G	G	G	G	G	G	G	G	G	G	NA	G	G	G	G	G	G	G	G	G	G	G	G	G	G	G	G	G	G	G	G	G	G	G	NA	G	G	G	G	G	G	G	G	G	NA	G	G	G	G	G	G	G	G	G	G	G	G	G	G	G	G	G	NA	S	NA	S	S	S	S	S	S	S	S	S	S	S	S	S	S	NA	S	S	S	S	S	G	S	S	S	NA	G	NA	NA	NA	NA	NA	S	S	S	S	NA	S	S	S	S	S	S	S	S	S	S	S	S	NA	S	S	S	S	S	S	S	NA	S	S	S	S	S	S	S	S	S	S	S	S	S	S	S	S	S	S	NA	S	S	S	S	S	S	S	S	S	S	G	NA	S	S	NA	S	S	S	S	S	S	S	S	S	S	S	S	S	S	S	S	S	S	NA	S	S	G	S	S	S	NA	S	S	S	S	S	S	S	NA	NA	S	S	S	S	S	S	NA	S	S	S	S	S	S	G	G	G	G	G	G	G	G	G	G	G	G	G	G	G	G	G	G	G	G	G	G	G	NA	NA	G	G	G	G	G	G	NA	G	G	G	NA	NA	G	G	G	G	G	G	G	G	G	G	G	G	NA	G	G	G	G	G	NA	G	G	G	G	G	G	NA	G	G	G	G	G	G	G	NA	G	G	S	G	G	S	S	S	S	S	NA	S	NA	S	S	S	S	S	S	S	S	NA	S	S	S	S	S	S	S	S	S	S	S	S	S	S	S	S	S	S	S	S	S	S	S	S	S	S	S	NA	S	S	S	G	G	NA	G	G	G	G	G	G	G	G	G	G	G	G	G	G	G	G	G	G	G	G	G	G	S	G	G	G	G	G	G	NA	G	G	G	G	G	G	G	G	G	G	NA	G	G	G	G	G	G	G	G	G	G	G	G	G	G	G	G	G	G	G	G	G	G	G	NA	G	NA	NA	G	G	G	G	G	G	G	G	G	NA	G	G	G	G	G	G	G	G	G	G	G	NA	NA	G	G	G	G	G	NA	NA	NA	G	G	G	G	G	G	G	G	G	G	G	G	G	G	G	G	G	G	G	G	G	G	G	G	G	G	G	G	G	G	G	G	NA	G	G	G	G	G	G	G	G	G	G	G	G	NA	G	G	G	G	G	G	G	G	G	NA	G	G	G	NA	G	G	NA	NA	G	G	G	G	G	G	G	G	G	G	G	G	G	G	G	G	G	G	G	G	G	G	G	G	G	G	G	G	G	G	G	G	G	G	G	G	G	G	G	G	G	G	G	G	G	G	G	NA	G	G	G	G	G	S	S	NA	S	S	G	G	S	S	S	S	S	S	S	S	S	S	S	S	S	S	G	S	S	S	S	G	S	S	S	S	G	S	S	S	S	S	S	S	NA	S	S	S	S	S	S	S	S	S	S	S	S	S	S	S	G	NA	S	S	S	S	S	G	G	G	G	G	G	G	NA	G	G	G	G	G	G	G	G	G	G	G	G	G	G	G	G	NA	G	G	S	G	G	G	G	G	G	G	NA	G	G	G	G	G	G	G	G	G	G	G	G	G	G	G	G	G	G	G	G	NA	G	G	G	G	G	G	G	G	G	NA	G	G	G	NA	G	G	G	G	G	G	G	G	G	G	NA	G	G	G	G	G	G	G	G	G	G	G	G	G	G	G	G	G	G	G	G	S	S	S	S	S	S	S	S	S	S	S	S	S	NA	S	S	S	S	S	S	S	S	S	S	G	G	G	G	G	G	G	G	G	G	G	G	NA	G	G	G	G	G	G	S	NA	S	G	G	G	G	G	G	G	G	G	G	G	G	G	G	G	G	G	G	G	G	G	G	G	NA	G	G	G	G	G	G	G	G	G	G	G	NA	G	G	G	G	G	S	G	G	G	G	NA	G	G	G	G	G	G	G	NA	G	G	G	G	G	S	G	G	G	G	G	G	G	G	G	NA	NA	NA	S	S	S	S	G	G	G	G	G	G	G	G	G	G	G	G	G	G	G	G	G	G	G	G	G	G	NA	G	G	G	G	G	G	G	G	G	NA	G	G	G	G	G	NA	G	G	G	G	S	S	S	S	S	S	S	S	S	S	S	S	S	S	S	S	NA	S	S	NA	S	S	S	S	S	NA	S	S	S	S	S	S	S	NA	G	NA	S	S	S	NA	S	S	S	S	S	S	S	S	S	S	S	S	S	NA	S	S	S	S	S	S	S	S	S	S	S	S	S	S	S	NA	S	S	S	NA	S	S	S	NA	NA	NA	S	S	NA	S	S	S	S	S	NA	S	S	S	G	NA	NA	S	S	S	S	S	S	S	S	S	S	S	S	S	S	S	S	S	S	S	S	S	S	S	S	S	S	NA	S	NA	NA	S	S	S	S	NA	S	S	S	S	S	S	S	S	S	S	S	NA	NA	S	S	S	S	S	S	S	NA	NA	S	S	S	S	S	S	NA	S	S	S	S	NA	S	S	S	S	S	S	S	S	S	S	S	NA	S	S	S	S	S	S	S	NA	S	NA	S	S	S	S	S	S	S	S	S	S	S	S	S	S	S	S	S	S	S	NA	S	S	S	S	S	S	S	S	S	NA	S	S	S	S	S	S	S	S	S	S	S	S	S	S	S	NA	G	S	S	S	NA	S	S	NA	NA	S	S	NA	S	S	S	S	S	S	S	G	S	S	G	S	S	S	S	S	G	G	G	G	G	G	G	G	NA	G	G	G	G	G	G	G	G	G	G	S	G	G	S	S	S	S	S	S	S	S	S	S	S	S	S	S	S	S	S	S	S	G	G	NA	G	G	G	G	G	G	G	G	G	S	NA	NA	G	S	S	S	S	S	S	S	S	S	S	S	S	S	S	S	S	S	S	NA	S	S	NA	S	S	S	S	S	NA	S	S	S	S	NA	NA	S	S	S	S	S	S	G	S	S	NA	S	S	S	S	S	S	S	NA	G	S	S	S	S	S	S	S	G	S	S	G	S	S	S	NA	S	S	S	G	S	S	S	S	S	NA	G	S	S	S	S	S	S	S	S	S	S	S	S	S	S	S	S	S	S	NA	S	S	S	G	G	S	S	S	S	S	S	S	S	NA	S	S	S	S	G	S	G	NA	NA	S	S	S	S	S	S	S	S	S	NA	S	S	S	S	S	NA	NA	S	G	G	G	G	G	NA	G	G	G	G	G	G	G	G	G	G	G	G	G	G	G	G	G	S	S	S	S	S	S	S	S	S	G	S	S	S	S	S	S	S	S	S	G	G	S	S	NA	S	S	S	G	S	NA	S	S	S	S	NA	S	S	NA	S	S	S	S	S	S	NA	G	S	S	S	S	S	S	S	S	S	S	S	NA	S	S	S	S	S	S	S	S	S	S	S	S	S	S	S	S	G	S	S	S	S	NA	NA	NA	NA	G	NA	G	S	G	G	G	NA	G	S	NA	G	G	G	G	G	G	G	NA	G	G	S	S	S	S	S	S	S	S	NA	S	S	NA	S	S	S	S	S	S	S	S	S	S	G	S	S	S	S	S	S	S	S	S	S	S	S	S	S	S	S	S	S	S	S	S	S	NA	NA	S	S	S	S	G	G	S	S	S	S	S	S	S	S	G	S	G	NA	G	G	G	G	G	G	G	G	G	G	G	G	G	G	G	G	G	G	G	G	G	G	G	G	G	G	G	G	G	NA	G	G	G	G	G	G	G	G	G	G	G	G	G	G	G	G	G	G	G	NA	G	G	G	G	G	G	G	G	G	G	G	G	G	G	G	G	S	S	S	S	S	S	NA	S	NA	S	S	S	S	S	S	S	S	S	S	S	S	S	S	NA	S	G	NA	NA	S	S	S	S	S	S	S	S	S	G	S	S	S	S	S	S	S	S	S	S	S	S	S	S	NA	S	G	S	S	S	S	S	S	S	G	G	G	G	G	G	G	G	G	G	G	G	G	G	NA	G	G	G	G	G	NA	G	G	G	G	G	NA	G	G	NA	G	G	G	G	G	G	G	G	G	G	G	G	G	G	NA	G	NA	NA	G	G	G	G	G	G	G	G	G	G	G	G	G	G	G	G	G	G	G	G	G	G	G	G	G	G	G	G	G	G	G	G	G	G	G	G	G	G	G	G	G	G	G	G	G	G	G	G	G	G	G	G	NA	G	G	G	G	G	NA	NA	G	G	G	NA	G	G	G	G	G	NA	G	G	G	G	G	G	G	NA	G	G	G	S	G	G	G	G	G	G	G	G	G	G	G	G	NA	G	NA	NA	NA	G	G	G	G	S	S	S	S	S	S	S	S	S	S	S	S	S	S	S	S	S	S	S	S	S	S	S	NA	S	S	S	S	S	S	S	NA	S	G	NA	S	S	S	S	S	S	S	NA	S	S	S	S	S	S	G	S	S	S	S	S	S	S	NA	S	S	NA	S	S	G	S	S	S	S	S	G	S	S	S	S	S	S	S	S	S	S	S	S	S	S	S	S	S	NA	S	S	G	G	G	G	NA	S	G	G	G	G	G	S	G	S	S	S	S	S	S	S	S	S	S	G	G	G	S	S	S	S	G	NA	S	S	S	S	NA	S	S	S	S	S	S	S	G	S	S	S	NA	NA	S	S	S	S	S	S	G	G	G	G	G	G	G	G	G	G	G	G	G	G	G	G	G	G	G	NA	G	G	G	G	NA	G	G	G	G	G	G	G	G	G	G	G	G	G	G	G	G	G	NA	G	G	G	G	G	G	G	G	G	G	G	G	G	G	G	G	G	G	G	G	G	G	G	G	G	G	G	G	G	G	G	G	G	G	NA	S	S	S	S	S	S	NA	S	S	S	S	S	S	S	S	S	S	NA	G	G	G	G	G	G	G
X8b	G	S	S	S	S	S	S	S	S	S	S	S	S	S	S	S	S	S	S	S	S	S	S	S	S	G	G	G	G	NA	G	G	G	G	G	NA	S	S	S	S	NA	S	S	S	S	S	S	S	S	S	S	S	S	S	S	S	S	S	S	S	S	S	S	S	S	S	S	S	S	S	S	S	S	S	S	S	G	S	S	S	NA	S	S	S	S	S	S	NA	S	S	S	S	S	S	S	S	S	S	S	S	G	G	G	G	G	G	G	G	G	G	S	S	NA	S	S	S	S	S	S	NA	S	S	S	S	S	S	S	S	S	S	S	G	G	G	G	G	G	G	S	S	NA	S	S	S	S	NA	S	S	S	S	S	S	S	G	S	S	S	S	S	S	S	S	S	S	S	S	S	S	S	S	S	S	S	S	S	S	S	S	S	NA	S	S	S	S	S	S	S	S	S	S	G	G	G	G	G	G	G	G	G	G	G	G	G	G	G	G	G	G	G	G	G	G	G	G	G	G	G	G	G	G	G	G	G	G	NA	G	NA	G	G	G	G	G	G	G	G	G	G	G	G	G	G	G	G	G	G	G	G	G	G	G	G	G	G	G	G	G	G	G	G	G	G	G	G	G	G	G	G	G	G	G	G	G	G	G	G	G	G	G	G	G	G	G	G	G	G	G	G	G	G	G	G	G	NA	G	G	G	G	G	G	G	G	G	G	G	G	G	G	G	G	G	G	G	G	G	G	G	G	G	G	G	G	G	G	NA	G	G	G	G	G	G	G	G	G	G	G	G	G	G	G	S	S	S	S	S	S	S	S	S	G	G	S	G	G	G	G	G	G	S	S	S	S	S	S	S	S	S	S	S	S	S	S	S	S	S	S	S	S	S	G	G	G	G	G	G	G	G	G	NA	G	G	G	G	G	G	G	G	G	G	G	G	G	G	G	G	G	G	G	S	S	S	S	S	S	S	S	S	S	S	G	S	S	S	S	S	S	S	S	S	S	S	S	S	S	S	S	S	S	S	S	S	S	S	S	S	S	S	S	S	S	S	S	S	S	S	NA	S	S	S	S	S	G	S	S	S	S	S	S	NA	S	S	S	G	S	S	S	S	S	S	S	S	NA	S	G	NA	S	S	G	NA	S	S	S	S	S	S	S	S	S	S	S	S	G	G	G	G	G	G	G	G	G	G	G	G	G	G	G	G	G	G	G	G	G	G	G	G	G	G	G	G	G	G	G	G	G	G	S	G	G	G	G	G	G	G	G	G	NA	G	G	G	G	G	G	G	G	G	G	G	G	G	G	G	G	G	G	G	G	G	NA	G	G	G	G	G	NA	G	G	G	G	G	G	G	G	G	G	G	G	NA	S	G	G	S	S	S	S	S	S	S	S	S	S	S	S	S	S	S	S	S	S	S	S	S	S	S	S	S	S	S	S	S	S	S	S	S	S	S	S	S	S	S	S	S	S	S	S	S	S	S	S	S	S	S	S	S	S	S	S	NA	S	S	S	S	NA	S	S	S	S	S	S	S	S	S	S	S	S	S	S	S	S	S	S	S	S	S	S	NA	S	S	S	NA	S	S	S	S	S	S	S	S	S	S	S	S	S	S	S	S	S	S	S	S	S	S	S	S	S	S	NA	S	S	S	G	S	S	S	S	G	S	S	S	S	S	S	S	S	S	S	S	S	S	S	G	S	NA	G	S	S	S	S	S	S	S	S	S	S	S	S	S	S	S	S	S	S	S	S	NA	S	S	S	S	S	S	S	S	S	S	S	S	S	S	S	S	S	S	S	S	S	S	G	G	S	S	S	S	S	S	S	S	S	S	S	G	G	G	G	G	G	G	G	G	G	G	G	G	G	G	G	G	G	G	G	G	G	G	G	G	G	G	G	G	G	G	G	G	G	G	G	G	G	G	G	G	G	G	G	G	G	G	G	G	G	G	G	G	G	G	G	G	G	G	G	G	G	G	G	G	G	G	G	G	G	G	G	G	G	G	G	G	G	G	G	G	G	G	G	G	G	G	G	G	S	S	S	S	S	S	S	S	S	S	S	S	S	NA	S	S	S	S	G	G	G	G	G	G	G	G	G	G	G	G	G	G	G	G	G	G	G	G	G	G	G	G	G	G	G	G	G	G	G	G	G	G	G	G	G	G	G	G	G	G	G	G	G	G	G	G	G	S	G	G	G	G	G	G	G	G	G	G	G	G	G	G	G	G	G	S	S	S	NA	S	S	S	S	G	G	G	G	G	G	G	G	G	G	G	G	G	G	G	G	G	G	S	S	S	S	S	NA	S	S	S	S	S	S	S	S	S	S	S	S	S	S	S	S	S	S	S	S	S	S	S	S	S	G	G	G	S	G	S	S	S	S	S	S	S	S	S	S	S	S	NA	S	S	S	S	S	S	S	S	S	S	S	S	S	S	S	NA	S	G	S	S	S	S	S	S	S	G	S	G	S	S	S	S	S	S	S	S	S	S	S	S	S	S	NA	S	S	S	S	S	S	S	S	S	S	S	NA	S	G	S	S	NA	S	S	S	S	S	S	S	S	NA	S	S	S	G	S	NA	S	NA	S	S	S	S	S	S	NA	S	S	NA	S	S	S	S	S	S	S	S	S	S	S	S	S	S	S	S	S	S	S	S	S	S	S	S	S	S	S	S	S	S	S	S	S	S	NA	S	S	S	S	S	S	S	NA	S	S	S	S	S	S	S	S	S	S	S	S	S	S	NA	S	NA	S	S	S	S	S	S	S	S	S	S	S	S	S	S	S	S	S	S	S	S	S	S	S	S	NA	S	NA	NA	G	G	G	G	G	G	G	G	G	G	G	G	G	G	G	G	G	NA	G	G	G	G	G	G	NA	G	G	G	G	G	G	G	G	NA	S	S	S	S	S	S	S	S	S	S	S	S	S	S	S	S	S	S	S	S	S	S	S	S	S	S	S	S	S	S	S	S	S	S	S	S	S	S	S	S	S	S	G	G	NA	G	G	G	NA	G	G	G	G	G	G	NA	NA	S	S	S	G	G	NA	G	G	G	G	G	G	G	G	G	G	G	G	G	S	S	S	S	S	S	S	S	S	S	S	NA	S	S	S	S	S	S	S	S	S	S	S	S	S	S	S	NA	S	S	S	G	G	G	G	G	S	S	S	S	S	S	NA	S	S	S	S	G	G	S	S	S	S	S	S	S	S	NA	S	S	S	S	S	S	S	S	S	S	S	NA	S	S	S	G	S	S	S	S	S	S	NA	S	S	NA	S	S	S	S	S	S	G	G	G	G	G	G	G	G	G	G	G	G	G	G	G	G	G	G	G	G	S	S	S	S	S	S	S	S	S	S	S	G	G	G	G	G	G	G	G	G	G	G	G	G	G	G	G	G	G	G	G	G	NA	NA	NA	S	S	G	S	NA	S	S	S	S	G	G	G	G	NA	G	G	G	G	G	G	G	G	G	G	G	G	G	G	G	G	G	G	G	G	G	G	G	G	G	G	G	G	G	G	G	G	G	G	G	G	G	G	G	G	G	G	G	G	S	S	S	S	S	S	S	S	S	S	S	S	S	S	S	S	S	S	S	S	S	S	S	S	NA	S	S	S	S	S	S	S	S	S	S	S	S	S	S	S	S	S	NA	S	S	S	G	S	S	S	S	S	S	S	S	S	S	S	S	S	S	S	S	S	S	NA	S	S	G	S	S	S	S	S	S	S	S	S	S	NA	S	S	S	S	S	S	S	S	S	S	S	S	S	S	G	G	G	G	G	G	G	G	G	G	G	G	G	G	G	G	G	G	G	G	G	G	G	G	G	G	G	G	G	G	G	G	G	G	G	G	G	G	G	G	G	G	G	G	G	G	G	G	G	G	G	NA	NA	G	G	G	G	G	G	G	G	G	G	G	G	G	G	G	G	G	G	G	G	G	NA	NA	NA	G	G	G	G	G	G	G	G	G	G	G	G	G	G	G	G	G	G	G	G	G	G	G	G	G	G	G	G	G	G	G	G	G	G	G	G	G	G	G	G	G	G	G	G	G	G	G	G	G	G	G	G	G	G	G	G	G	G	G	G	G	G	S	S	S	S	S	S	S	S	S	S	S	S	S	S	S	S	S	S	S	S	S	S	NA	S	S	S	S	S	S	S	S	S	S	S	S	S	S	S	S	G	G	G	G	G	G	G	NA	G	G	G	G	NA	G	G	G	G	G	G	G	G	G	G	G	G	G	G	G	G	G	G	G	G	G	G	G	G	G	G	G	G	G	G	G	G	G	G	G	G	G	G	G	G	G	G	G	G	G	G	G	G	G	G	G	G	G	G	G	G	G	G	NA	G	G	G	NA	NA	NA	G	G	G	G	G	G	G	G	G	G	G	NA	G	G	G	G	G	G	G	G	G	G	G	G	G	G	G	G	G	G	G	G	G	G	G	G	G	G	G	G	G	G	G	G	G	G	G	G	G	G	G	G	G	G	NA	G	G	G	G	G	G	G	G	NA	G	G	G	G	G	G	G	G	G	NA	G	G	G	G	G	G	G	G	G	G	S	S	S	S	S	S	S	S	S	S	S	S	S	S	S	S	S	S	S	S	S	S	S	S	S	S	S	S	S	S	S	S	NA	S	S	S	S	S	S	S	S	S	S	S	S	S	S	S	S	S	S	S	S	S	S	NA	NA	S	S	S	S	S	S	S	S	S	S	S	S	S	S	S	S	S	S	S	S	S	S	S	S	S	S	S	S	S	S	S	S	S	S	S	S	S	S	NA	S	S	S	S	S	S	S	NA	NA	S	G	G	S	S	S	S	S	S	S	S	S	S	S	G	G	G	G	G	G	G	G	G	G	G	G	G	G	G	G	G	G	G	G	G	G	G	G	G	G	G	G	G	G	NA	G	S	G	G	G	S	G	G	G	G	G	G	G	G	G	G	G	G	G	G	G	G	G	G	G	G	G	G	NA	G	G	G	G	G	G	G	G	G	G	G	G	G	G	G	G	G	G	G	G	G	G	G	G	G	G	G	S	G	G	G	S	NA	S	S	S	S	S	S	S	S	S	S	S	S	S	NA	S	S	S	S	S	S	S	S	S	S	S	S	S	S	S	S	S	G	G	G	G	G	G	S	NA	S	S	S	S	S	S	S	S	G	G	G	G	G	G	G	G	S	S	S	NA	S	S	S	S	S	S	NA	S	G	NA	S	S	S	S	G	S	S	S	S	S	S	S	S	S	S	S	S	S	S	S	G	G	NA	G	G	G	G	G	G	G	NA	G	G	G	G	G	G	G	G	G	G	G	G	G	G	G	G	G	S	S	S	S	S	S	S	S	S	S	S	S	S	S	S	S	S	S	S	S	S	S	S	S	S	S	S	S	S	S	S	S	S	S	S	S	S	NA	S	NA	S	S	S	S	S	S	S	S	S	NA	S	S	S	S	S	S	S	S	S	S	S	S	S	S	S	S	S	S	S	S	S	S	S	S	S	S	S	G	S	S	S	S	S	S	S	S	S	S	G	S	S	S	S	S	S	S	S	S	S	S	S	S	S	S	G	S	S	S	NA	S	S	S	S	S	S	S	S	S	NA	S	S	S	S	S	S	S	S	S	S	S	S	S	S	S	S	S	S	S	S	S	S	S	S	S	S	S	G	G	G	G	G	G	G	G	G	G	G	G	G	G	G	G	G	G	G	G	G	G	G	G	G	G	G	G	G	G	G	G	NA	G	G	G	NA	NA	NA	G	G	G	NA	G	G	G	G	G	G	G	G	G	G	G	G	G	G	G	G	G	G	G	G	G	G	G	G	G	G	G	G	G	G	G	G	NA	G	G	G	G	G	G	G	NA	G	G	G	G	G	G	G	G	G	G	G	G	G	G	G	G	G	G	S	G	G	G	G	G	G	G	G	G	G	G	G	G	G	G	G	G	G	G	G	G	G	G	G	G	G	G	G	S	S	S	S	S	S	S	S	S	S	S	S	S	S	S	S	S	S	S	S	S	S	S	S	NA	S	S	S	S	S	S	S	S	S	S	S	S	S	S	S	G	NA	S	S	S	S	S	G	S	S	S	NA	S	S	S	S	S	S	NA	S	S	S	S	S	S	S	S	G	S	S	S	S	S	S	S	S	G	S	S	S	S	S	S	S	S	S	S	S	S	S	S	S	S	S	G	S	S	S	S	S	S	S	S	S	S	G	S	S	S	S	S	S	S	S	S	S	S	G	S	S	S	S	S	S	S	S	S	S	S	S	S	S	S	S	S	S	S	S	S	S	S	S	G	S	S	S	S	NA	S	G	G	G	G	G	S	G	G	G	G	G	G	G	G	G	G	G	G	G	G	G	G	G	G	G	G	G	NA	G	G	G	G	G	G	G	G	G	G	G	G	G	G	G	G	G	G	G	NA	G	G	G	G	G	G	G	G	G	G	G	G	G	S	S	S	S	S	S	S	S	S	S	G	S	S	S	S	S	G	S	S	S	S	S	S	S	S	S	G	G	G	G	G	G	G	G	G	S	S	S	S	S	S	NA	NA	NA	G	G	G	G	G	G	G	G	G	G	G	G	G	G	G	G	G	G	G	G	G	G	G	NA	G	G	G	G	G	G	G	G	G	G	G	NA	G	G	G	G	G	G	G	G	G	G	G	G	G	G	G	G	G	G	S	S	S	S	S	S	S	S	S	S	S	S	S	S	S	S	S	S	S	S	S	S	S	S	S	S	S	S	S	S	S	S	S	S	S	S	S	S	S	S	NA	S	S	S	S	NA	G	S	NA	S	S	S	S	S	S	G	S	S	S	S	S	S	S	S	S	S	S	S	S	S	S	S	NA	S	S	S	S	S	S	S	S	S	S	S	S	S	S	S	S	S	S	S	S	S	S	S	S	S	S	S	S	S	S	S	S	S	S	S	S	S	S	S	S	S	S	S	S	S	S	S	S	S	G	S	S	S	G	S	S	S	S	S	S	G	G	G	G	G	G	S	S	S	S	S	S	S	S	S	G	S	S	S	S	S	S	S	S	S	S	S	G	G	G	G	G	G	G	G	G	G	G	S	G	G	G	G	G	G	G	G	G	G	NA	G	NA	G	G	G	G	G	G	G	G	G	G	G	G	G	G	G	G	G	G	G	G	G	G	G	G	G	G	G	G	G	G	G	G	G	G	S	S	S	S	S	S	S	S	S	NA	S	S	S	S	NA	S	S	S	S	S	S	S	S	S	S	S	S	S	S	S	NA	S	S	S	S	S	S	S	S	S	S	S	S	S	S	S	S	NA	S	S	S	S	G	S	S	S	S	S	S	S	S	S	S	S	S	S	S	S	S	S	S	S	NA	S	S	S	S	S	S	S	S	S	NA	S	S	S	S	S	S	S	S	S	S	S	S	S	S	S	S	S	S	S	S	S	S	S	S	S	S	S	S	NA	G	G	G	G	NA	G	G	G	G	G	NA	G	G	G	G	G	NA	G	G	G	G	G	G	G	G	G	S	G	G	G	G	G	G	G	G	G	G	G	G	G	G	G	G	G	G	G	G	G	G	G	G	G	G	G	G	G	G	G	G	G	G	G	G	G	G	G	G	G	S	S	S	S	S	S	S	S	S	S	S	S	S	S	S	S	S	S	S	S	S	S	S	NA	S	S	S	S	S	S	S	S	S	S	S	S	S	S	S	S	S	S	S	G	NA	S	S	S	S	S	S	S	S	S	S	S	S	S	S	S	S	S	S	S	S	S	S	NA	S	S	S	S	S	S	S	S	S	S	S	S	S	S	S	S	S	S	S	S	G	S	S	S	S	S	S	S	S	S	S	S	S	S	S	S	S	S	S	S	S	S	S	S	S	S	S	S	G	S	S	S	S	S	S	S	S	S	S	S	S	S	S	S	S	S	NA	S	S	S	S	S	S	S	NA	S	S	S	S	S	S	G	S	S	S	G	G	G	G	G	G	G	G
X8c	G	NA	G	NA	G	S	S	NA	S	S	S	S	S	S	S	S	S	NA	NA	NA	NA	NA	S	S	S	S	NA	S	NA	S	S	NA	G	NA	S	G	G	S	NA	NA	G	G	G	NA	NA	NA	NA	NA	G	G	G	G	G	G	G	G	G	G	S	S	G	G	G	G	S	NA	G	G	G	G	G	NA	NA	G	G	NA	G	S	NA	S	S	G	NA	G	G	NA	S	G	G	G	G	G	G	G	NA	NA	NA	NA	NA	NA	S	S	S	S	S	S	NA	S	S	S	S	S	NA	G	G	G	G	G	NA	NA	G	NA	G	G	G	NA	G	G	G	G	G	G	G	NA	NA	G	NA	G	G	G	NA	G	G	G	NA	NA	G	G	G	NA	NA	G	G	G	NA	G	G	G	G	G	G	NA	G	S	G	NA	NA	G	G	S	NA	G	S	G	G	G	NA	G	G	G	NA	G	G	S	NA	NA	G	S	NA	G	S	S	S	S	S	NA	S	S	NA	S	S	NA	S	NA	NA	NA	S	NA	NA	NA	NA	S	S	S	NA	NA	NA	NA	NA	S	S	S	S	G	NA	S	NA	NA	S	NA	S	NA	S	S	S	S	S	NA	S	G	G	G	G	NA	G	G	G	G	G	G	G	NA	NA	G	S	G	NA	G	G	G	G	NA	G	NA	G	G	G	NA	G	G	NA	NA	G	G	G	G	G	G	G	G	G	G	NA	G	G	G	G	G	G	G	G	G	G	G	G	NA	G	G	S	S	NA	NA	S	NA	NA	NA	S	NA	NA	G	NA	G	NA	G	NA	S	S	G	S	NA	G	S	NA	NA	S	S	S	NA	NA	S	NA	S	NA	S	NA	S	S	S	S	NA	S	S	S	S	S	S	S	S	S	NA	S	G	S	NA	G	S	S	G	NA	G	G	G	G	G	G	S	G	NA	NA	G	G	G	S	G	G	NA	G	S	S	S	G	S	S	S	S	S	NA	NA	NA	NA	S	S	S	S	S	S	NA	NA	G	G	S	NA	S	G	G	S	G	S	G	G	G	G	NA	NA	G	G	G	G	NA	G	G	G	G	NA	G	G	G	G	G	G	G	G	G	G	G	NA	G	S	G	NA	S	NA	G	NA	G	NA	G	G	G	G	S	S	S	G	S	S	NA	S	S	S	S	S	NA	S	S	S	G	NA	S	S	S	S	G	NA	G	NA	NA	NA	NA	S	G	G	G	S	S	S	G	S	S	G	G	G	S	S	G	S	NA	G	S	S	NA	S	S	S	S	S	S	S	S	S	NA	S	S	S	S	NA	NA	S	NA	G	S	G	S	NA	NA	NA	G	S	S	S	S	G	G	G	S	NA	G	G	G	G	NA	NA	G	NA	G	G	G	G	NA	NA	NA	S	S	S	G	NA	S	S	S	S	S	S	NA	S	S	G	NA	S	S	S	S	S	S	S	S	S	NA	S	S	S	S	S	NA	S	S	NA	S	S	S	S	S	S	S	S	S	NA	NA	S	S	S	NA	S	NA	NA	NA	S	S	NA	S	S	S	S	S	S	S	S	NA	NA	S	S	S	S	S	G	S	G	G	G	G	G	G	G	G	G	G	G	G	NA	G	NA	G	G	G	G	NA	G	G	NA	NA	G	NA	G	G	G	G	NA	G	G	G	NA	G	G	G	G	G	NA	NA	G	S	G	NA	G	G	G	G	G	G	NA	G	G	G	G	G	NA	G	NA	NA	G	G	G	G	S	G	G	NA	NA	NA	G	NA	S	G	G	NA	G	G	G	NA	G	G	NA	NA	NA	G	NA	G	NA	G	G	G	NA	G	G	G	G	G	G	G	G	G	G	G	G	G	G	G	G	NA	S	G	G	G	G	G	G	G	G	G	G	G	S	G	NA	G	S	G	G	G	NA	NA	G	S	S	S	S	S	S	G	G	G	S	G	G	G	G	G	NA	NA	NA	G	NA	G	G	NA	G	G	G	G	S	NA	G	S	S	S	S	S	S	NA	NA	NA	NA	S	G	S	S	S	S	S	S	S	S	S	G	S	S	S	S	G	G	S	NA	G	NA	S	S	NA	S	S	NA	NA	G	S	G	NA	G	G	NA	S	S	G	G	G	NA	NA	G	G	G	G	NA	G	G	G	G	G	G	G	NA	NA	G	S	NA	G	NA	G	NA	G	G	NA	NA	G	NA	NA	G	NA	G	NA	G	G	G	G	G	G	G	G	G	G	G	NA	G	NA	S	S	G	G	G	S	G	NA	NA	G	G	G	G	NA	G	G	G	G	G	NA	G	NA	NA	NA	G	G	NA	G	G	G	G	G	G	G	G	G	G	G	G	G	G	G	NA	NA	G	G	NA	G	NA	G	S	G	G	NA	NA	NA	G	G	NA	G	G	G	G	G	NA	G	NA	NA	NA	S	G	NA	G	G	G	G	NA	G	G	G	G	S	S	S	S	S	S	NA	S	S	NA	S	S	S	G	S	NA	S	NA	NA	G	G	G	G	NA	NA	G	G	NA	G	G	G	NA	NA	NA	G	NA	NA	NA	G	G	G	G	G	G	NA	G	NA	G	G	NA	NA	G	S	S	G	S	NA	NA	NA	NA	S	G	NA	G	G	G	G	G	NA	G	NA	NA	G	S	S	NA	NA	NA	S	S	S	NA	S	S	S	S	S	S	NA	S	NA	S	S	S	S	G	S	S	S	G	S	S	S	NA	S	S	G	S	S	S	S	NA	NA	NA	NA	NA	S	S	S	NA	S	NA	S	NA	S	S	S	G	G	S	S	S	S	S	S	S	S	NA	NA	NA	S	G	G	NA	S	NA	S	S	NA	NA	S	NA	NA	NA	G	NA	G	NA	G	NA	G	S	NA	G	G	G	NA	S	NA	S	G	G	G	G	G	NA	S	G	NA	G	NA	NA	NA	NA	NA	NA	G	NA	G	NA	NA	S	S	G	NA	NA	NA	NA	NA	NA	G	G	NA	S	G	NA	NA	NA	NA	S	G	NA	NA	G	G	NA	G	G	NA	S	G	G	G	G	G	G	NA	NA	G	NA	G	S	NA	NA	S	NA	NA	G	G	G	NA	NA	NA	NA	G	S	S	NA	S	S	S	S	S	S	S	S	S	S	S	S	S	S	S	S	NA	S	NA	G	S	NA	S	S	S	S	NA	S	S	S	S	NA	NA	S	G	S	NA	S	S	S	NA	NA	NA	NA	NA	S	S	NA	S	NA	NA	S	NA	NA	NA	S	NA	NA	S	S	S	S	NA	S	S	S	NA	NA	NA	S	S	NA	NA	S	S	S	NA	NA	NA	S	S	S	S	NA	NA	G	G	NA	S	G	NA	G	NA	NA	G	G	G	G	G	S	G	NA	NA	NA	NA	NA	S	G	NA	NA	G	G	G	NA	NA	NA	NA	NA	G	G	NA	NA	NA	G	G	G	G	S	NA	G	G	G	NA	NA	G	G	G	NA	NA	G	G	NA	G	G	G	G	NA	G	NA	G	G	G	G	G	S	S	S	S	S	S	S	NA	NA	NA	G	S	S	G	S	S	S	NA	NA	G	S	S	S	NA	S	S	NA	NA	G	G	G	G	NA	G	G	G	NA	G	G	G	G	G	G	G	G	NA	NA	NA	NA	G	NA	NA	G	G	G	G	G	G	G	NA	NA	G	G	G	NA	G	NA	G	NA	G	G	NA	NA	S	S	S	S	S	NA	S	S	G	NA	G	G	G	G	G	G	NA	G	G	NA	G	S	G	NA	G	G	NA	G	G	G	G	S	S	S	S	S	G	S	S	G	G	NA	NA	S	S	NA	NA	NA	NA	S	S	S	NA	S	S	NA	S	S	S	S	S	S	NA	G	NA	S	NA	NA	G	NA	NA	NA	S	NA	S	S	S	S	S	S	G	G	G	NA	NA	G	G	G	S	NA	G	G	G	NA	G	NA	G	G	G	G	G	G	G	NA	NA	G	G	G	S	S	G	G	S	G	NA	NA	G	G	G	G	G	G	G	G	NA	NA	G	G	G	G	G	G	NA	NA	NA	NA	G	NA	NA	G	NA	NA	NA	NA	G	G	NA	NA	NA	G	NA	G	NA	G	G	G	NA	G	NA	NA	NA	G	G	S	G	G	NA	G	G	NA	G	G	G	G	S	S	S	S	S	NA	NA	NA	S	S	S	NA	S	NA	NA	S	S	NA	S	S	G	NA	S	S	S	G	G	G	G	G	G	G	G	NA	G	G	NA	G	NA	G	NA	G	NA	G	G	G	G	G	G	S	G	G	NA	NA	S	G	G	G	G	NA	G	NA	NA	G	G	NA	G	G	G	G	G	NA	NA	NA	S	G	G	G	NA	G	G	G	G	G	NA	G	NA	NA	G	G	G	G	S	NA	NA	G	NA	G	S	S	NA	G	G	G	G	G	G	S	S	NA	NA	NA	NA	NA	S	S	NA	NA	NA	NA	NA	S	NA	NA	S	NA	NA	NA	G	NA	G	G	G	G	G	G	G	G	G	G	G	NA	G	G	G	G	G	G	G	G	NA	NA	G	G	G	G	G	G	NA	G	G	G	G	G	NA	G	G	NA	NA	NA	G	G	NA	G	G	NA	G	G	NA	NA	S	S	NA	NA	NA	NA	S	S	G	G	NA	NA	NA	S	S	S	S	NA	NA	S	S	S	NA	S	NA	NA	S	S	S	S	S	NA	G	S	S	S	S	S	S	S	NA	NA	S	S	S	S	S	NA	NA	NA	S	S	S	G	NA	NA	NA	G	G	NA	NA	S	S	NA	S	S	S	S	S	G	NA	S	S	NA	NA	G	G	NA	G	S	S	S	S	NA	S	NA	NA	NA	NA	NA	S	S	S	S	S	S	S	S	G	G	NA	NA	S	S	NA	NA	S	S	S	NA	G	S	S	S	S	G	S	G	NA	G	NA	S	S	S	G	G	S	NA	S	S	NA	S	S	G	G	NA	NA	S	S	NA	NA	G	G	G	S	NA	G	S	G	S	S	G	S	G	G	NA	G	NA	G	G	G	G	S	S	NA	S	S	G	NA	NA	G	G	G	NA	NA	G	S	NA	NA	NA	NA	G	G	NA	NA	G	NA	G	G	NA	NA	G	NA	S	G	G	G	G	G	G	S	NA	S	S	S	NA	S	NA	NA	S	S	S	NA	G	S	S	G	S	NA	S	S	S	S	S	S	G	S	NA	NA	NA	NA	S	NA	NA	G	G	G	G	G	NA	G	G	G	G	G	G	NA	NA	NA	G	NA	NA	G	G	NA	G	G	G	G	G	NA	NA	NA	G	NA	NA	G	G	G	G	G	NA	NA	NA	NA	NA	NA	G	NA	NA	G	NA	G	G	G	G	G	NA	G	G	NA	G	NA	G	G	G	G	G	S	S	S	NA	NA	S	NA	S	S	S	S	S	S	S	S	S	S	S	NA	NA	S	S	S	NA	NA	S	S	S	S	G	NA	S	S	S	G	S	S	NA	S	S	S	S	S	S	S	S	S	G	S	NA	S	S	S	S	S	S	S	S	S	S	S	G	NA	NA	NA	NA	G	G	NA	G	S	G	G	G	S	G	G	G	G	G	G	G	S	NA	NA	G	NA	NA	NA	NA	NA	NA	G	G	NA	G	NA	G	G	G	NA	S	NA	NA	NA	G	S	NA	NA	G	S	G	S	NA	NA	S	S	NA	G	S	S	NA	NA	S	S	S	NA	NA	G	NA	NA	NA	G	G	G	NA	NA	G	G	G	G	NA	NA	NA	G	NA	G	NA	G	NA	G	G	G	G	G	NA	G	NA	NA	G	S	G	G	S	NA	S	S	NA	S	NA	NA	NA	S	NA	S	S	S	S	S	S	S	S	S	NA	G	S	S	S	S	NA	NA	S	S	S	S	S	NA	NA	NA	S	G	S	S	NA	NA	G	NA	S	S	S	S	NA	NA	S	G	NA	S	S	S	S	NA	S	S	NA	S	G	S	G	NA	NA	NA	S	S	G	G	G	G	G	NA	NA	G	NA	NA	NA	G	NA	G	NA	G	NA	S	G	NA	G	G	G	NA	NA	NA	G	G	G	G	NA	G	G	G	NA	G	G	G	G	NA	G	G	G	G	G	G	G	G	G	NA	NA	NA	G	NA	G	NA	G	G	G	NA	NA	NA	NA	G	G	G	G	G	G	G	G	G	NA	S	G	G	G	G	G	NA	NA	G	G	G	G	G	NA	G	S	S	G	G	G	G	G	G	G	G	G	G	NA	G	G	G	NA	NA	S	G	NA	G	S	S	S	S	S	G	NA	NA	G	S	S	S	NA	S	G	S	S	NA	S	S	S	G	NA	S	NA	S	S	NA	S	S	NA	S	NA	S	NA	NA	S	S	NA	NA	NA	NA	S	NA	G	S	S	S	S	NA	NA	NA	S	S	S	NA	S	NA	S	S	S	S	S	G	S	G	G	NA	NA	S	NA	NA	S	NA	NA	G	S	S	S	NA	NA	S	NA	NA	S	S	S	NA	NA	G	S	NA	S	S	S	S	G	S	NA	S	G	S	S	S	S	S	S	S	NA	G	NA	S	S	S	NA	S	S	S	G	G	G	NA	S	G	G	S	G	NA	G	NA	G	NA	NA	NA	NA	G	G	G	G	G	NA	G	G	G	NA	NA	NA	NA	G	G	G	NA	NA	NA	G	G	G	G	NA	G	NA	G	NA	NA	G	G	NA	NA	G	G	NA	NA	NA	NA	G	NA	NA	NA	NA	G	G	G	G	NA	G	G	G	G	G	G	G	G	NA	G	NA	G	G	G	G	NA	NA	G	G	G	G	G	G	G	G	G	G	G	NA	G	NA	NA	G	G	NA	NA	NA	G	G	NA	G	G	NA	G	G	NA	G	G	NA	NA	NA	G	G	G	G	G	G	NA	NA	G	G	G	G	NA	G	NA	G	S	S	S	S	NA	S	NA	NA	S	NA	NA	S	S	S	NA	S	G	S	S	NA	NA	S	NA	S	S	S	S	NA	G	S	S	S	NA	NA	S	S	S	NA	NA	NA	NA	S	S	NA	S	NA	G	S	S	NA	NA	S	NA	S	S	S	S	S	S	S	NA	G	S	S	G	G	S	G	S	NA	S	S	S	S	S	NA	NA	S	NA	NA	G	G	G	G	S	G	G	G	G	NA	NA	NA	NA	NA	G	G	G	NA	G	G	G	NA	NA	G	NA	G	G	NA	G	NA	NA	S	S	S	S	S	G	S	S	S	G	G	NA	G	NA	G	G	NA	NA	NA	S	S	S	S	NA	S	S	NA	NA	NA	NA	G	S	S	S	G	NA	NA	S	G	S	S	NA	S	S	S	NA	S	G	S	S	S	NA	NA	S	S	NA	S	S	S	S	NA	NA	NA	S	S	S	S	NA	NA	S	NA	S	S	G	S	S	S	NA	S	S	S	G	S	S	NA	G	G	G	G	G	G	G	G	G	G	G	NA	G	S	G	NA	G	G	NA	G	G	G	G	G	G	G	G	NA	G	G	G	G	NA	NA	G	NA	NA	NA	G	G	G	NA	G	G	NA	G	G	G	G	G	G	G	G	G	NA	G	NA	G	NA	NA	NA	G	G	G	G	G	NA	NA	G	G	G	G	NA	G	G	G	G	NA	NA	G	G	S	NA	S	G	NA	NA	NA	S	NA	NA	S	NA	S	NA	G	G	NA	G	G	NA	G	G	NA	G	G	G	G	G	G	G	G	G	NA	NA	NA	G	S	S	S	S	S	S	S	S	S	S	NA	G	S	S	S	S	NA	S	G	NA	S	S	S	S	S	S	S	S	S	S	S	S	S	S	NA	S	G	NA	G	S	S	S	S	NA	S	S	S	NA	NA	S	NA	S	G	S	S	NA	NA	S	S	NA	S	S	S	NA	G	S	G	NA	G	G	G	NA	NA	NA	NA	G	G	G	G	G	G	G	G	G	G	G	NA	G	NA	NA	NA	NA	NA	G	G	G	G	G	G	G	NA	NA	NA	NA	NA	G	NA	NA	G	G	G	G	G	NA	NA	G	G	G	G	G	G	G	G	G	NA	G	NA	NA	G	G	NA	G	G	NA	NA	S	G	G	G	G	G	NA	NA	G	G	NA	G	G	G	G	G	G	S	S	G	NA	S	NA	S	NA	G	G	NA	G	G	G	NA	NA	G	G	G	G	G	S	G	S	NA	G	NA	G	NA	NA	G	S	G	G	G	G	G	G	G	G	G	G	G	NA	G	G	S	NA	S	NA	NA	S	S	S	NA	S	S	S	S	NA	G	G	S	NA	S	NA	S	S	S	G	NA	G	S	S	NA	S	S	G	NA	S	G	NA	NA	NA	S	S	NA	NA	S	S	S	S	S	S	S	S	NA	S	NA	NA	S	S	S	NA	G	NA	S	S	NA	NA	NA	S	S	S	NA	G	S	NA	S	NA	S	S	NA	S	S	NA	S	S	S	S	NA	NA	NA	S	NA	S	NA	S	NA	S	S	S	S	S	NA	NA	NA	G	NA	NA	G	NA	G	G	G	NA	NA	NA	G	S	G	NA	NA	G	G	NA	G	G	G	NA	G	G	NA	G	S	S	S	S	NA	NA	S	NA	S	NA	S	S	S	NA	S	S	NA	NA	S	S	S	G	G	G	NA	NA	G	S	NA	G	G	NA	NA	NA	NA	NA	G	G	G	G	NA	G	G	G	G	G	G	NA	NA	NA	NA	G	NA	G	G	G	NA	NA	G	G	G	G	NA	G	NA	NA	G	G	G	G	NA	G	G	G	G	G	G	NA	G	G	G	G	G	G	G	G	S	G	NA	NA	S	S	S	S	S	NA	G	S	S	S	S	NA	S
X9a	NA	S	S	S	S	S	NA	S	S	S	S	S	S	S	S	S	S	S	S	S	S	S	S	S	S	S	S	S	S	NA	S	S	S	S	S	NA	S	S	S	S	NA	NA	NA	NA	S	NA	NA	S	NA	S	S	NA	NA	S	NA	S	S	S	S	S	S	NA	NA	S	S	S	S	S	S	S	S	S	S	S	G	S	S	S	NA	S	S	NA	S	S	S	G	S	G	G	G	G	G	G	G	G	G	G	G	G	G	S	S	S	G	NA	NA	NA	NA	G	NA	G	NA	G	G	G	G	G	G	G	G	G	G	G	G	G	G	G	G	G	G	G	NA	G	NA	G	G	G	G	G	G	G	G	G	G	G	G	G	G	NA	G	G	G	G	S	G	G	G	G	G	G	G	NA	G	G	G	G	G	S	G	G	G	G	G	G	G	G	G	G	G	G	G	G	G	S	G	G	S	S	S	S	S	S	S	S	S	S	S	S	NA	S	S	S	S	S	S	S	S	S	S	S	S	S	S	S	G	S	NA	S	S	S	S	S	S	S	S	S	S	S	S	G	S	S	S	S	NA	S	S	S	S	S	S	S	S	S	S	NA	S	S	S	NA	S	S	G	S	S	S	S	S	S	S	S	NA	S	NA	G	S	NA	NA	S	S	S	NA	S	NA	S	NA	NA	S	S	S	NA	S	NA	S	S	NA	NA	NA	NA	S	S	NA	S	S	S	G	NA	S	S	S	NA	G	G	NA	G	G	G	G	S	S	NA	S	S	S	S	G	G	G	S	NA	S	G	S	G	G	G	NA	S	NA	G	NA	G	G	G	G	G	G	G	G	NA	NA	NA	NA	NA	G	G	G	G	S	S	S	S	S	S	S	S	S	G	S	S	S	S	S	S	S	S	NA	S	S	S	NA	S	S	NA	S	S	S	S	S	S	G	G	NA	NA	G	G	S	G	G	G	G	G	NA	G	G	S	G	S	S	NA	S	S	S	S	S	G	G	G	NA	G	G	G	G	G	G	G	G	G	G	G	G	G	G	G	NA	G	G	G	G	G	G	G	G	G	G	G	G	G	NA	G	G	S	G	G	G	G	G	G	G	G	G	G	G	G	G	G	G	G	NA	NA	NA	G	NA	NA	G	G	S	NA	S	S	NA	S	S	S	S	NA	S	S	S	S	S	S	G	G	S	S	S	S	S	S	S	S	S	S	S	S	NA	G	NA	G	G	G	NA	NA	NA	G	G	NA	G	G	G	G	G	NA	NA	G	NA	NA	G	G	NA	G	G	G	G	G	NA	G	G	G	G	G	G	G	S	G	G	G	G	G	G	G	G	G	NA	NA	G	G	G	G	G	G	NA	G	G	G	NA	G	G	NA	G	G	NA	S	S	S	S	S	S	S	S	S	S	S	S	S	S	S	S	S	S	S	S	S	S	S	S	S	S	S	S	S	S	S	NA	S	S	S	S	S	S	S	S	S	G	S	S	S	S	NA	NA	G	G	S	G	NA	G	G	G	G	G	G	G	G	G	G	G	G	G	G	G	G	G	G	NA	NA	G	G	G	G	G	G	G	G	G	G	G	G	G	G	NA	G	NA	G	G	G	G	G	G	G	G	G	G	G	G	G	G	G	G	G	G	G	G	G	G	G	G	G	G	G	G	G	NA	G	G	G	G	G	G	G	G	G	G	G	S	G	G	G	G	G	G	G	G	G	G	G	G	G	G	G	G	G	G	G	G	G	G	G	G	G	G	G	G	G	G	G	G	G	G	G	G	G	G	G	G	G	G	G	G	G	G	G	G	G	G	G	G	G	G	G	G	G	NA	G	G	G	G	G	G	G	G	G	G	G	NA	G	G	G	G	NA	NA	G	G	G	G	G	G	G	G	G	G	G	NA	G	G	G	G	S	S	S	G	S	S	S	S	S	S	S	S	S	S	S	S	S	S	S	S	S	S	S	S	S	S	S	S	S	S	S	S	S	S	S	S	S	S	S	S	S	S	S	S	S	S	S	G	S	S	S	NA	G	S	NA	NA	NA	NA	S	S	NA	G	S	NA	NA	S	S	S	NA	S	S	S	S	S	S	S	S	S	S	S	S	S	G	G	S	NA	S	S	S	S	S	S	S	NA	S	S	S	S	NA	NA	S	S	S	S	G	G	S	S	G	G	G	G	G	G	G	G	G	G	G	NA	G	G	G	G	G	G	NA	G	G	G	G	G	G	G	G	G	G	NA	G	G	G	G	G	G	G	G	NA	G	G	NA	G	G	NA	G	G	G	G	G	G	G	NA	G	G	G	NA	S	S	S	NA	S	NA	NA	S	S	S	NA	NA	S	S	S	S	S	S	NA	NA	NA	NA	NA	S	G	S	G	G	NA	G	G	G	G	NA	G	G	G	G	G	G	G	NA	NA	G	G	G	G	G	NA	G	G	G	G	S	NA	NA	NA	S	S	NA	S	G	S	S	S	NA	S	NA	G	G	NA	S	G	G	G	G	G	G	G	G	G	G	G	G	G	G	G	S	G	NA	G	NA	G	G	G	G	G	S	S	S	S	S	S	S	S	S	S	S	S	S	S	S	S	S	S	NA	NA	S	S	S	NA	S	S	S	S	S	S	S	S	S	S	S	S	S	S	S	S	S	S	S	S	S	S	NA	S	NA	S	S	S	S	S	G	S	S	S	S	S	S	S	S	S	S	S	S	G	S	G	G	NA	NA	G	S	G	S	S	NA	S	S	S	S	S	NA	S	S	S	S	S	S	S	S	S	S	S	S	S	NA	S	S	S	NA	S	NA	S	S	G	S	NA	S	S	S	S	S	S	S	S	S	S	S	S	S	S	S	S	S	S	S	NA	S	NA	S	NA	G	G	G	G	G	G	G	G	G	G	G	G	G	G	G	G	G	G	NA	G	NA	NA	G	G	G	G	G	G	G	G	NA	G	NA	NA	G	G	G	NA	S	G	NA	NA	G	NA	G	NA	G	G	NA	G	NA	G	G	G	G	G	G	G	G	NA	G	G	NA	NA	NA	G	G	G	NA	G	NA	G	G	NA	S	S	NA	S	S	NA	S	NA	NA	G	NA	G	G	G	G	NA	G	G	G	NA	NA	NA	G	G	G	G	G	G	G	G	G	G	G	G	G	G	NA	G	G	G	NA	NA	NA	NA	G	G	S	G	S	S	NA	NA	S	S	S	NA	NA	NA	S	S	S	S	S	S	S	NA	S	S	NA	G	S	NA	S	S	S	S	S	S	S	S	S	S	S	S	NA	S	S	NA	S	NA	S	S	S	NA	S	S	S	NA	S	S	NA	S	NA	S	NA	S	NA	S	S	NA	NA	S	S	G	NA	S	S	S	NA	S	S	S	S	G	NA	S	S	S	S	NA	S	S	S	S	S	S	S	S	S	S	S	S	G	NA	G	G	G	G	G	NA	G	G	S	NA	S	S	S	G	NA	G	NA	NA	S	S	S	S	S	S	NA	NA	NA	S	G	S	S	NA	NA	S	NA	NA	S	NA	S	NA	G	NA	G	G	S	G	G	G	S	S	S	S	NA	S	S	S	S	NA	NA	G	S	NA	NA	NA	NA	NA	G	S	S	S	G	G	G	G	G	S	S	S	G	G	G	G	NA	G	G	G	G	NA	NA	G	G	G	G	G	G	NA	G	G	G	NA	NA	G	G	S	S	S	S	S	S	S	S	S	NA	NA	NA	S	G	S	S	S	S	S	S	S	NA	NA	NA	S	NA	S	G	NA	NA	S	S	S	S	S	S	S	S	S	S	S	S	NA	S	S	S	NA	NA	S	NA	S	S	S	S	S	S	S	NA	NA	S	S	NA	S	S	S	S	S	NA	S	S	NA	S	NA	NA	S	S	NA	S	S	S	S	S	S	S	S	S	S	S	S	G	S	S	NA	S	S	S	S	NA	S	S	S	S	S	G	G	G	NA	S	NA	G	S	G	S	S	S	S	S	S	S	S	S	S	S	S	S	S	S	S	S	S	S	S	NA	S	S	S	S	S	S	S	NA	S	S	NA	NA	G	S	G	G	G	G	G	G	G	G	G	G	G	G	G	G	NA	G	G	G	G	G	G	G	G	S	S	NA	S	G	S	NA	NA	S	S	S	S	NA	NA	S	S	S	S	NA	S	S	S	S	NA	S	S	NA	S	S	S	S	S	NA	S	G	G	G	G	G	G	NA	G	G	S	G	G	G	G	G	G	G	G	G	NA	G	G	S	S	S	S	S	S	S	S	S	NA	S	S	NA	S	S	G	NA	G	NA	G	NA	NA	G	G	G	G	G	G	NA	G	G	G	G	G	G	S	G	G	G	G	G	G	G	G	G	G	G	G	G	G	G	G	G	G	G	G	G	G	G	G	G	G	G	NA	G	G	G	G	G	G	G	G	G	G	G	G	NA	G	G	G	NA	NA	G	S	S	NA	NA	NA	G	NA	G	G	G	G	G	G	G	G	G	G	G	G	G	G	G	NA	NA	NA	NA	G	G	G	G	G	G	G	G	NA	NA	NA	G	NA	S	G	G	G	G	G	G	G	G	G	G	G	NA	G	G	G	G	G	G	G	NA	NA	NA	G	G	G	G	NA	G	G	G	G	G	G	NA	NA	G	G	NA	G	G	NA	NA	G	G	G	G	G	NA	NA	G	G	G	NA	G	G	G	G	G	G	G	G	NA	G	G	G	G	G	G	G	G	G	G	G	NA	G	G	G	NA	G	G	NA	NA	G	G	G	NA	G	G	G	G	G	G	G	NA	G	NA	G	G	NA	S	G	G	G	G	G	G	S	NA	S	S	S	NA	S	NA	S	S	S	S	S	S	S	S	G	S	S	S	S	S	S	S	NA	S	S	S	S	S	G	G	NA	G	G	G	G	NA	NA	G	G	NA	G	G	NA	G	G	NA	NA	NA	G	NA	G	NA	G	G	G	S	G	NA	G	G	G	G	G	NA	G	NA	G	G	G	S	G	G	G	G	G	G	G	G	G	NA	G	NA	G	G	G	G	G	G	G	G	NA	S	S	S	S	S	S	S	NA	S	S	S	S	S	NA	NA	S	S	S	NA	S	NA	NA	NA	NA	NA	S	S	NA	S	S	G	NA	NA	NA	S	S	S	S	S	S	S	S	S	NA	S	S	NA	S	S	S	S	S	S	S	S	S	S	S	S	S	S	S	S	S	S	S	S	S	S	S	S	S	S	S	S	NA	S	NA	S	S	NA	S	S	S	NA	NA	S	S	S	S	NA	S	G	G	G	G	G	G	G	G	G	G	NA	S	NA	G	G	G	G	G	NA	G	G	G	G	NA	G	S	G	G	NA	G	G	G	G	G	NA	G	G	G	G	G	G	G	G	G	G	G	NA	G	G	G	G	G	NA	G	G	NA	NA	G	S	G	G	G	G	G	S	NA	S	S	S	S	S	S	S	S	S	S	S	NA	NA	S	S	NA	G	S	G	NA	NA	NA	NA	NA	G	S	G	NA	G	G	G	G	G	G	G	G	G	G	G	G	G	G	G	G	G	G	G	G	G	G	G	G	NA	S	S	NA	S	S	S	S	S	S	S	S	S	S	S	S	S	S	S	G	NA	G	S	S	S	S	NA	S	S	S	G	S	S	S	S	S	S	S	S	S	S	S	S	S	S	S	S	S	S	S	S	S	S	G	S	S	NA	S	S	S	S	S	S	S	NA	S	S	NA	G	G	G	G	G	G	G	G	NA	G	G	G	G	G	G	G	NA	G	G	G	NA	G	G	G	G	G	G	G	G	G	G	G	G	G	S	NA	G	S	NA	NA	S	NA	S	S	S	S	S	G	S	G	S	S	G	S	S	S	G	G	G	G	G	G	G	G	G	G	G	G	G	G	G	G	G	G	G	G	NA	G	G	G	G	G	G	G	G	G	NA	G	G	G	G	G	G	G	G	G	G	G	G	G	G	G	G	G	NA	S	NA	G	NA	S	G	NA	G	G	G	G	G	NA	NA	G	NA	NA	G	NA	G	NA	G	G	G	NA	G	G	G	G	G	NA	G	G	NA	G	G	S	S	S	S	S	S	S	S	S	S	S	NA	NA	S	S	G	S	S	G	G	G	S	S	S	S	S	G	G	G	NA	G	G	G	G	G	G	G	G	G	G	G	G	NA	G	G	G	G	G	NA	NA	G	G	G	G	G	G	G	G	G	G	NA	NA	NA	G	G	S	G	G	NA	G	NA	S	G	NA	G	NA	G	NA	G	G	G	NA	G	G	G	G	G	G	G	G	G	NA	S	G	S	G	G	G	G	G	G	G	G	G	NA	G	G	G	G	G	G	G	G	G	G	G	G	G	G	G	G	G	G	G	NA	G	G	G	G	G	G	G	G	G	G	G	G	G	G	NA	G	G	G	G	NA	G	G	G	G	G	G	G	G	NA	G	G	G	G	G	G	G	G	NA	G	G	G	G	G	G	G	G	G	G	G	G	G	G	G	G	G	NA	G	G	G	G	G	G	G	G	G	G	G	G	G	G	G	G	G	G	G	G	G	G	G	G	G	G	G	G	G	G	G	G	G	NA	G	G	G	G	G	G	G	G	G	G	G	G	G	G	NA	G	G	G	NA	NA	G	G	NA	G	NA	NA	G	NA	NA	NA	NA	NA	G	G	NA	G	S	NA	S	S	NA	S	S	S	S	S	S	S	S	S	S	S	G	S	NA	G	G	G	NA	G	NA	G	G	G	NA	G	G	S	G	G	G	S	G	NA	G	G	G	G	G	NA	G	G	G	G	G	G	G	G	G	G	G	G	G	G	G	NA	G	G	G	G	G	G	G	G	G	G	G	G	G	G	G	G	G	G	G	G	G	G	NA	NA	G	G	G	NA	S	G	G	G	G	G	S	S	S	S	S	S	S	S	S	S	S	S	S	S	S	S	S	S	S	S	G	S	S	S	S	S	S	S	S	G	G	G	NA	G	G	G	G	G	G	G	G	G	G	G	G	NA	G	S	S	G	S	S	S	S	S	S	NA	S	S	NA	G	S	S	S	S	S	S	S	S	S	S	S	S	S	NA	S	NA	S	NA	NA	S	S	S	S	NA	NA	G	G	G	G	G	G	G	G	G	G	G	S	G	G	G	G	G	G	G	NA	S	S	NA	G	S	S	G	NA	G	S	S	NA	G	NA	S	S	S	G	G	G	NA	NA	S	S	NA	NA	NA	NA	S	NA	NA	S	NA	NA	S	NA	G	S	S	S	S	NA	S	S	S	S	G	G	G	G	G	NA	NA	S	G	G	G	G	G	G	G	G	G	G	G	G	G	G	G	G	G	G	G	G	G	G	G	G	G	G	G	G	G	G	G	NA	S	S	S	S	S	NA	S	S	S	S	S	S	S	S	S	S	S	G	S	S	S	S	S	S	S	S	S	NA	S	S	S	S	S	S	G	S	NA	S	NA	S	S	S	S	S	S	S	S	S	S	S	S	S	S	S	S	S	NA	S	S	NA	S	S	NA	S	NA	NA	NA	NA	NA	G	NA	S	S	S	S	S	S	S	G	S	S	G	NA	NA	S	S	NA	S	S	S	G	NA	NA	S	S	S	S	S	NA	S	S	S	S	S	S	NA	S	S	NA	S	S	NA	NA	S	S	S	S	S	S	S	G	S	S	S	S	S	NA	S	S	NA	G	NA	G	S	S	NA	S	NA	S	S	S	G	NA	NA	G	G	G	G	G	G	G	G	NA	G	S	G	G	G	G	G	G	G	NA	G	G	G	G	G	G	G	G	G	G	G	G	S	NA	NA	G	G	G	G	G	G	G	NA	G	G	G	G	S	G	G	G	G	G	NA	S	NA	G	NA	NA	NA	S	G	G	NA	G	G	G	G	NA	G	G	NA	G	NA	G	G	G	G	NA	NA	NA	NA	G	G	G	G	G	NA	G	G	S	S	S	S	S	S	G	S	NA	G	G	G	G	G	G	G	G	G	G	G	G	G	G	G	G	S	G	G	G	G	NA	NA	NA	NA	NA	NA	NA	G	G	G	NA	G	S	S	S	S	S	S	S	S	NA	S	S	S	S	NA	S	S	S	S	G	G	G	G	G	G	NA	G	G	G	G	G	G	G	S	G	G	G	G	G	G	G	G	NA	G	G	G	G	G	G	G	NA	NA	G	G	NA	NA	G	G	G	NA	G	G	G	NA	G	S	S	S	S	S	NA	S	S	G	S	G	S	NA	S	S	NA	S	S	S	S	S	S	S	NA	S	S	NA	G	S	G	S	NA	S	S	S	G	NA	S	S	S	NA	S	NA	NA	S	S	S	S	S	S	NA	S	S	S	G	NA	NA	S	S	G	NA	S	S	S	S	NA	S	S	S	S	NA	S	S	S	NA	NA	S	S	G	G	G	NA	NA	NA	NA	G
X9d	G	S	S	S	S	S	S	S	S	S	S	S	S	S	S	S	S	S	S	S	S	S	S	S	S	S	S	S	S	S	S	S	S	S	S	S	S	S	S	S	S	S	S	S	S	S	S	S	S	S	S	S	S	S	S	S	S	S	S	S	S	S	S	S	S	S	S	S	S	S	S	S	S	S	S	S	S	S	S	S	S	S	S	S	S	S	S	S	S	S	S	S	S	S	NA	S	S	S	S	S	S	S	S	G	G	G	G	G	G	G	S	S	S	NA	S	S	S	S	S	S	S	S	NA	S	S	S	S	S	S	S	S	S	S	S	S	S	S	S	S	S	S	S	S	S	S	S	S	S	S	S	S	S	S	S	S	S	S	S	S	S	S	S	S	S	S	S	NA	S	S	S	S	S	S	S	S	S	S	S	G	G	G	G	G	G	NA	G	G	G	G	G	G	NA	G	G	G	G	G	G	G	G	G	G	G	G	G	G	G	G	G	S	S	S	S	S	S	S	S	S	S	S	S	S	S	S	S	S	S	S	S	S	S	S	S	S	S	S	S	S	S	S	S	S	S	S	S	S	G	G	G	G	G	G	G	G	G	G	G	G	G	G	S	G	G	G	G	G	G	G	G	G	G	S	S	S	S	S	S	S	NA	S	S	S	S	S	S	S	S	S	S	S	S	S	S	S	S	S	S	G	G	G	G	NA	NA	G	G	G	G	G	G	G	G	G	G	G	G	G	G	G	G	G	G	G	G	G	S	S	S	S	S	S	S	S	S	S	S	S	S	S	NA	S	S	S	S	S	S	S	S	S	G	G	G	S	S	S	S	S	S	G	G	G	G	G	G	G	NA	G	G	G	G	G	S	S	G	G	G	G	G	S	S	S	G	G	G	G	G	G	G	NA	G	G	G	G	G	NA	G	G	G	G	G	G	G	G	G	G	G	S	S	S	S	S	S	S	S	S	S	NA	S	S	S	S	S	S	S	S	S	S	S	S	S	S	S	S	S	S	S	S	S	S	S	S	S	S	S	S	S	S	S	S	S	S	G	G	G	G	G	G	G	G	G	G	G	G	G	G	G	G	G	G	G	S	S	S	S	S	S	S	S	S	S	S	S	S	S	S	S	S	S	S	S	S	S	S	S	S	S	S	S	S	S	S	S	S	S	S	S	S	S	G	S	G	S	S	S	S	S	G	G	S	S	S	S	S	S	S	S	S	S	S	S	S	S	S	G	G	S	G	G	G	G	G	G	G	G	G	G	G	G	G	G	G	G	G	G	G	G	G	G	G	G	G	G	G	G	G	G	G	G	G	G	G	NA	G	G	G	G	G	G	NA	G	G	G	G	G	G	G	G	G	G	G	G	G	G	G	G	G	G	G	G	G	NA	G	G	G	G	G	NA	G	G	G	G	G	G	G	G	G	G	G	G	G	G	G	G	G	G	G	S	G	G	G	G	G	G	G	G	G	NA	G	G	G	G	G	G	G	G	G	G	G	G	G	G	G	G	G	G	G	G	G	G	G	G	G	G	G	G	G	G	G	G	G	S	S	S	S	S	S	S	S	S	S	S	S	S	S	G	G	G	NA	G	G	G	G	G	G	G	G	G	G	G	G	G	G	G	G	G	G	G	G	G	G	G	G	G	G	NA	G	G	G	G	G	G	G	G	G	G	G	G	G	G	G	G	G	G	G	G	G	G	G	G	G	G	G	G	G	G	G	G	G	G	G	G	G	S	G	G	G	G	G	G	G	G	G	NA	G	G	G	G	S	S	S	S	S	S	S	S	S	S	S	S	S	S	S	S	S	S	S	S	S	S	S	S	S	S	S	S	S	S	S	S	S	S	S	S	S	S	S	S	S	S	S	S	S	S	G	S	S	S	G	S	S	S	S	S	S	S	S	S	S	S	S	S	S	S	S	S	S	S	S	S	S	S	S	S	S	S	S	S	S	NA	NA	S	S	S	S	S	S	S	S	S	S	S	S	S	S	S	S	S	S	S	S	S	S	S	S	S	S	S	S	S	S	S	S	S	S	S	S	S	S	S	S	S	NA	S	S	S	S	G	G	G	G	G	G	G	G	G	G	G	G	G	NA	S	NA	S	S	S	S	S	S	S	NA	S	S	S	S	S	S	S	S	S	S	S	S	S	S	S	S	S	S	S	S	S	S	S	S	S	S	S	S	S	S	S	S	S	S	S	S	S	S	S	S	S	S	S	S	S	S	S	S	S	S	S	S	G	G	G	G	S	G	G	G	G	G	G	G	S	S	S	S	S	S	S	S	S	S	S	S	S	S	S	S	S	S	S	S	S	S	S	S	S	S	S	S	S	G	S	S	S	S	G	S	S	S	S	G	S	G	G	G	G	G	G	G	G	S	S	S	S	S	S	S	S	S	S	S	S	S	S	S	S	S	S	S	S	S	S	S	S	S	S	G	G	G	G	G	G	G	G	G	G	G	G	G	G	G	NA	G	G	G	G	S	G	G	G	G	G	G	G	G	G	G	G	G	G	G	G	G	G	G	G	G	G	G	G	G	G	S	S	S	S	S	S	S	G	S	S	S	S	S	S	S	S	S	NA	S	S	S	G	G	G	G	G	G	G	G	G	G	G	G	G	G	G	G	G	G	G	G	G	G	G	G	S	G	G	G	G	G	G	G	G	G	G	G	G	S	G	G	G	G	G	G	G	G	G	G	G	G	G	G	G	G	G	G	G	G	G	G	G	G	G	S	S	S	S	S	S	S	S	NA	NA	S	S	S	NA	S	S	S	S	S	S	NA	S	G	G	G	G	G	G	G	G	G	G	G	G	G	S	S	S	NA	NA	S	S	S	S	S	S	S	S	S	S	S	S	S	S	S	S	S	S	S	S	S	S	S	S	S	NA	S	S	S	NA	S	G	G	G	G	G	G	G	G	G	NA	G	G	G	G	G	G	G	G	G	G	G	G	G	G	G	G	G	G	G	G	G	G	G	G	G	G	G	G	G	G	G	S	S	S	S	S	S	G	G	G	G	G	G	G	G	G	G	G	G	G	G	G	G	G	G	G	G	G	G	G	G	G	G	G	G	G	G	G	G	G	G	G	G	G	G	G	G	S	S	S	S	S	S	NA	S	S	S	S	S	G	S	S	S	S	S	S	S	S	S	S	S	S	S	G	G	G	G	G	NA	G	G	G	G	G	G	G	G	G	G	G	G	G	G	G	G	G	G	G	G	G	NA	S	S	S	S	S	S	S	S	S	S	S	S	S	S	S	S	S	S	S	S	S	S	S	S	S	S	S	S	S	S	S	S	G	G	G	G	G	G	G	G	NA	G	G	S	S	S	S	S	S	S	S	S	S	S	S	S	S	S	S	S	S	G	S	S	G	G	G	G	G	G	G	G	S	G	S	S	S	S	S	S	G	G	G	G	G	G	G	G	G	G	NA	G	G	G	G	G	G	G	G	G	G	G	G	G	G	G	G	G	G	G	G	G	S	S	S	G	S	S	S	S	NA	S	S	S	S	NA	S	S	S	S	S	S	S	S	S	S	S	S	S	S	S	S	S	S	S	S	S	S	S	S	S	S	S	S	S	S	S	S	S	S	S	S	S	S	S	S	S	S	S	S	S	S	S	S	S	S	S	S	S	S	S	S	S	S	NA	S	S	S	S	S	S	S	S	S	S	S	S	S	S	S	S	S	S	S	S	S	S	S	G	S	S	S	S	S	S	S	S	S	S	S	S	S	S	S	NA	S	S	S	S	S	NA	S	S	S	S	S	S	S	S	S	S	S	S	S	S	S	S	S	S	S	S	S	NA	S	S	S	S	S	S	S	S	S	S	S	S	S	S	S	S	S	S	S	S	S	S	G	S	S	S	NA	S	S	S	S	S	NA	S	S	S	S	S	S	S	S	G	S	S	S	S	S	S	S	S	S	S	S	S	S	S	S	S	NA	S	S	S	G	G	G	G	G	G	G	G	G	G	G	S	S	S	S	S	S	S	S	S	S	S	S	S	S	S	S	S	S	S	G	S	S	S	S	S	S	S	S	S	S	S	S	S	S	S	S	S	S	S	S	S	S	S	S	S	S	S	S	S	G	S	S	S	S	S	S	S	S	S	S	S	S	S	S	S	NA	S	S	S	NA	G	S	S	S	NA	S	S	S	S	S	S	S	S	S	S	S	S	S	S	S	S	S	S	S	S	S	S	S	S	S	NA	S	S	S	S	S	S	S	S	S	S	S	S	S	S	S	S	S	S	S	S	S	S	S	S	S	S	S	S	S	S	S	S	S	S	S	S	S	S	S	S	S	S	S	S	S	S	S	S	S	S	NA	S	S	S	S	S	S	S	S	S	S	G	S	S	S	S	S	S	S	S	S	S	S	S	NA	S	S	S	S	S	S	S	S	S	S	S	S	S	S	S	S	S	S	S	S	S	S	S	S	S	NA	G	NA	G	G	G	G	G	G	G	G	G	G	G	G	G	G	G	NA	G	G	G	G	G	G	G	G	G	G	G	G	G	S	S	S	S	S	S	S	NA	NA	NA	S	S	S	S	S	S	S	S	S	S	S	S	S	S	S	S	S	S	S	S	S	S	S	S	NA	S	S	S	S	S	S	S	S	S	S	S	S	S	S	S	S	S	S	NA	S	S	S	S	S	S	S	S	NA	S	S	S	S	S	S	S	NA	S	S	S	S	S	S	S	S	S	S	S	S	S	S	S	S	S	S	S	S	S	S	S	S	S	S	S	S	S	S	S	S	S	S	S	S	S	S	G	G	G	S	S	S	S	S	S	G	G	G	S	S	S	NA	S	S	G	S	S	S	S	S	S	S	S	S	S	S	NA	S	S	S	S	S	S	S	S	S	S	S	S	S	S	S	S	S	S	S	S	S	S	S	S	S	S	S	S	S	S	S	S	S	S	S	S	S	S	S	S	S	S	S	S	S	S	NA	S	S	S	S	S	S	S	S	S	S	S	S	S	S	S	S	S	G	S	S	S	S	S	S	S	S	S	S	S	S	S	S	S	S	S	S	S	S	S	S	S	S	S	NA	S	S	S	S	S	NA	S	NA	S	S	S	S	S	S	S	S	S	S	G	G	G	G	G	G	G	G	G	S	G	G	G	G	G	G	G	G	G	G	G	G	G	G	G	G	G	G	G	G	G	G	G	S	S	S	S	S	S	S	NA	S	S	S	S	S	S	S	S	S	S	S	G	G	G	G	G	G	G	G	G	NA	G	G	G	G	G	G	G	G	G	G	G	G	G	G	G	G	G	G	NA	G	G	G	G	G	G	G	G	S	S	S	S	S	G	S	S	S	S	S	S	S	S	S	S	S	S	S	S	S	S	NA	S	S	G	G	G	G	G	G	G	G	G	G	G	G	G	G	G	G	G	G	G	G	G	G	G	G	G	G	G	G	S	S	G	G	G	G	G	G	G	G	G	G	G	G	G	G	G	G	G	G	G	G	G	G	G	G	G	NA	G	G	G	G	G	G	G	G	G	G	G	G	G	G	G	G	G	G	G	G	G	G	G	S	G	G	G	G	G	G	G	G	G	G	G	G	G	G	G	G	G	G	G	G	G	G	G	G	G	G	G	G	G	G	G	G	G	G	G	S	G	S	G	S	G	G	G	G	G	G	G	G	G	G	G	G	G	G	G	G	G	G	G	G	G	G	G	G	G	G	G	G	G	G	G	G	G	G	G	G	G	G	G	G	G	G	G	G	NA	G	NA	G	G	G	G	G	G	G	G	G	G	G	G	G	G	G	G	G	G	G	G	G	G	G	G	G	G	G	G	G	G	G	G	G	G	G	G	G	G	G	G	G	G	G	G	G	G	S	G	S	S	S	S	S	S	S	S	S	S	S	S	NA	S	S	S	S	S	S	S	S	G	G	G	G	G	G	G	G	G	G	G	G	G	G	G	G	G	G	G	G	G	G	G	G	G	G	NA	G	G	G	G	G	NA	G	G	G	G	G	G	G	G	G	G	G	G	G	G	G	G	G	G	G	G	G	G	G	G	G	G	G	G	G	G	NA	NA	G	G	G	G	G	G	G	G	G	G	G	G	G	G	G	G	G	G	G	G	G	G	G	G	G	G	G	G	G	G	G	G	G	G	G	G	G	G	G	G	G	G	G	G	G	G	G	G	G	G	G	G	G	G	G	G	G	G	G	G	G	G	G	G	G	G	S	S	S	S	S	NA	NA	S	S	S	S	S	S	S	S	S	S	S	G	S	S	S	S	S	S	S	S	S	S	S	S	S	S	S	S	S	S	S	S	S	S	S	S	S	S	S	S	S	S	S	S	S	S	S	S	S	S	S	S	S	S	S	S	S	S	S	S	S	S	S	G	NA	S	S	S	S	S	S	S	S	S	NA	S	S	S	S	S	S	S	S	S	S	S	S	S	S	S	S	S	S	S	S	S	S	S	S	S	S	S	S	S	S	S	S	S	S	S	S	S	S	S	G	G	G	G	G	G	S	NA	G	G	G	G	G	G	G	G	G	G	G	G	G	G	G	G	G	G	G	G	G	G	G	S	S	S	S	S	S	S	NA	S	S	S	S	S	NA	S	S	S	S	S	S	S	NA	S	S	S	S	G	G	G	G	G	G	G	G	G	G	G	G	G	G	G	G	G	S	S	S	S	S	S	S	S	S	S	S	S	S	NA	S	S	S	S	S	S	S	S	S	S	S	S	S	S	S	G	G	G	G	G	G	G	G	G	G	G	G	G	G	G	G	G	G	G	G	G	G	G	G	G	G	G	G	G	G	G	G	G	G	G	NA	S	S	S	S	S	S	S	G	S	S	S	S	S	S	S	S	S	S	S	S	S	S	S	S	S	S	S	S	S	S	S	S	S	S	S	S	S	S	S	NA	S	S	S	S	S	NA	S	S	NA	S	S	S	S	S	S	S	S	G	G	G	G	G	G	G	G	G	G	G	G	G	G	G	G	G	G	G	G	G	G	G	G	G	G	G	S	S	S	S	S	S	G	S	S	S	S	S	S	G	G	G	G	G	G	G	G	G	G	G	G	G	G	G	G	G	G	G	G	G	NA	G	G	G	G	G	G	G	G	G	G	G	G	G	G	S	S	S	S	S	NA	S	S	S	G	S	NA	NA	S	S	S	G	G	G	G	G	G	G	G	G	G	G	G	G	G	G	G	G	G	G	G	G	G	G	G	G	G	G	G	G	G	G	G	G	G	G	G	G	G	G	G	G	G	G	G	G	G	G	G	S	S	S	S	S	S	S	S	S	S	S	S	S	S	S	S	S	S	S	S	S	S	S	S	S	S	S	S	S	S	S	S	S	S	S	S	S	S	S	S	S	S	S	S	G	S	S	S	S	S	S	S	G	G	G	G	G	G	G	G	G	G	G	G	G	G	G	G	G	G	S	S	S	S	S	S	S	S	S	S	S	S	S	S	S	S	S	S	S	S	S	S	S	S	S	S	S	S	S	S	S	S	S	S	S	S	S	S	S	NA	S	S	S	S	S	S	S	S	S	S	S	S	G	G	S	S	S	S	S	NA	S	S	S	S	S	S	S	S	S	S	S	S	S	S	S	S	S	S	NA	S	NA	S	S	S	S	G	G	G	G	G	G	G	G	G	G	G	G	G	G	S	G	G	G	NA	NA	G	G	G	G	G	G	G	G	G	G	G	G	G	G	NA	G	G	G	G	G	G	G	G	G	G	G	G	G	G	G	G	G	G	G	G	G	G	G	G	G	G	G	G	G	G	G	G	G	NA	G	G	G	G	G	G	G	G	G	G	G	G	G	G	NA	G	NA	G	G	G	G	G	G	G	G	G	G	G	G	G	G	G	G	G	G	G	S	S	S	S	S	S	S	S	S	S	S	S	G	G	G	G	G	G	G	G	G	G	G	G	G	NA	G
