## Supplementary material for "Flor yeasts rewire the central carbon metabolism during wine alcoholic fermentation": S2 table

### Sheet: S2 Table
Strain	Cross	Must	Shaking	CO2max	vitesse 50 80	MalicacidLeft	Glycerol	Glu	Fru	Aceticacid	Pyruvate	Mal consumed	Glu consumed	Fru consumed	Glucose (mol of C)	Fructose (mol of C)	Malic (mol of C)	Glycerol (mol of C)	CO2 (mol of C)	Ethanol (infered)	Acetic acid (mol of C)	Pyruvate (mol of C)	Carbon Fixed (mol of Carbon)	Yield P/S
GN	NA	M15	FALSE	91.9	0.614019	1.67755	3.1752	-0.0453707	0.296422	0.154178	NA	0.622451	109.545	109.204	3.6484	3.6369	0.0186	0.1034	2.0882	4.1763	0.00102607	NA	NA	0.438541
GN	NA	M15	FALSE	92.74	0.597273	1.90447	2.9674	-0.0453707	0.042346	0.0864284	0.0317569	0.395526	109.545	109.458	3.6484	3.6453	0.0118	0.0967	2.1072	4.2145	0.000575192	0.000147422	0.886377	0.442477
GN	NA	M15	FALSE	93.15	0.586607	2.1314	4.21418	-0.0453707	0.296422	0.154178	0.0102308	0.168601	109.545	109.204	3.6484	3.6369	0.005	0.1373	2.1166	4.2331	0.00102607	4.75e-05	0.802226	0.445427
GN	NA	M15	FALSE	95.07	0.602752	2.05576	3.383	0.208705	0.550497	0.167728	0.0466596	0.244243	109.291	108.95	3.6399	3.6284	0.0073	0.1102	2.1602	4.3204	0.00111625	0.000216604	0.683467	0.455502
GN	NA	M15	FALSE	95.73	0.650495	1.98012	4.83757	-0.0453707	0.296422	0.208378	0.064874	0.319885	109.545	109.204	3.6484	3.6369	0.0095	0.1576	2.1752	4.3504	0.00138678	0.000301159	0.609912	0.457443
GN	NA	M15	FALSE	96.27	0.625714	2.05576	4.62977	-0.0453707	0.042346	0.174503	0.0615623	0.244243	109.545	109.458	3.6484	3.6453	0.0073	0.1508	2.1875	4.3749	0.00116134	0.000285785	0.586353	0.459655
GN	NA	M15	FALSE	96.51	0.608333	1.98012	3.383	0.716856	-0.465805	0.215153	0.0565947	0.319885	108.783	109.966	3.623	3.6623	0.0095	0.1102	2.1929	4.3858	0.00143187	0.000262724	0.604205	0.461165
GN	NA	M15	FALSE	97.83	0.721978	2.05576	3.79859	0.716856	-0.719881	0.167728	0.0516272	0.244243	108.783	110.22	3.623	3.6707	0.0073	0.1237	2.2229	4.4458	0.00111625	0.000239664	0.507244	0.467094
GN	NA	M15	FALSE	98.08	0.571304	1.67755	4.42198	-0.299446	0.296422	0.140628	0.00691911	0.622451	109.799	109.204	3.6568	3.6369	0.0186	0.1441	2.2286	4.4572	0.000935899	3.21e-05	0.481432	0.467485
GN	NA	M15	FALSE	99.5	0.637864	1.98012	4.00638	-0.0453707	0.296422	0.194828	0.0433479	0.319885	109.545	109.204	3.6484	3.6369	0.0095	0.1305	2.2608	4.5217	0.0012966	0.00020123	0.380302	0.475444
GN	NA	M15	TRUE	90.59	1.07705	2.05576	5.87655	-0.0453707	0.042346	0.262578	0.0334128	0.244243	109.545	109.458	3.6484	3.6453	0.0073	0.1914	2.0584	4.1168	0.00174749	0.000155109	0.932497	0.432528
GN	NA	M15	TRUE	92.96	0.995455	2.05576	5.66875	-0.0453707	0.296422	0.242253	0.0284452	0.244243	109.545	109.204	3.6484	3.6369	0.0073	0.1847	2.1122	4.2245	0.00161222	0.000132049	0.769456	0.444347
GN	NA	M15	TRUE	93.19	1.04286	1.90447	4.62977	-0.0453707	0.042346	0.0999784	0.00857496	0.395526	109.545	109.458	3.6484	3.6453	0.0118	0.1508	2.1175	4.2349	0.000665369	3.98e-05	0.801595	0.444639
GN	NA	M15	TRUE	94.15	1.07705	1.75319	4.83757	-0.0453707	0.296422	0.188053	0.0118867	0.54681	109.545	109.204	3.6484	3.6369	0.0163	0.1576	2.1393	4.2786	0.00125152	5.52e-05	0.724793	0.449428
GN	NA	M15	TRUE	95.41	0.9125	1.52627	6.49994	0.208705	0.042346	0.269353	0	0.773735	109.291	109.458	3.6399	3.6453	0.0231	0.2117	2.1679	4.3358	0.00179258	0	0.591107	0.454965
GN	NA	M15	TRUE	95.5	1.15263	1.98012	5.25316	-0.0453707	0.042346	0.249028	0.0383803	0.319885	109.545	109.458	3.6484	3.6453	0.0095	0.1711	2.17	4.3399	0.00165731	0.000178169	0.620365	0.455821
GN	NA	M15	TRUE	95.59	0.755172	2.50961	5.46096	0.716856	-0.465805	0.269353	0.0549389	-0.209607	108.783	109.966	3.623	3.6623	-0.0063	0.1779	2.172	4.344	0.00179258	0.000255038	0.583052	0.457877
GN	NA	M15	TRUE	96.15	0.876	2.1314	7.95451	0.970932	-0.973957	0.0661035	0.0168542	0.168601	108.529	110.474	3.6145	3.6792	0.005	0.2591	2.1847	4.3695	0.000439927	7.82e-05	0.484882	0.459225
GN	NA	M15	TRUE	97.35	1.11356	1.82883	6.49994	-0.0453707	0.042346	0.194828	0.0135425	0.471168	109.545	109.458	3.6484	3.6453	0.0141	0.2117	2.212	4.424	0.0012966	6.29e-05	0.458741	0.464323
GN	NA	M15	TRUE	100.57	0.698936	2.66089	6.29214	-0.0453707	0.042346	0.221928	NA	-0.36089	109.545	109.458	3.6484	3.6453	-0.0108	0.205	2.2852	4.5703	0.00147696	NA	NA	0.481514
GN	NA	SB14	TRUE	85.66	1.38571	2.65425	5.45465	-0.0453707	0.042346	0.0886393	0	2.94575	97.0454	96.9577	3.232	3.2291	0.0879	0.1777	1.9464	3.8928	0.000589906	0	0.53151	0.455299
GN	NA	SB14	TRUE	85.49	1.2383	3.63759	5.45465	-0.0453707	0.296422	0.0615394	0	1.96241	97.0454	96.7036	3.232	3.2206	0.0585	0.1777	1.9425	3.885	0.000409552	0	0.50549	0.45726
GN	NA	SB14	TRUE	86.75	1.29333	3.25938	5.24685	0.208705	0.042346	0.251239	0.0334128	2.34062	96.7913	96.9577	3.2236	3.2291	0.0698	0.1709	1.9711	3.9423	0.00167202	0.000155109	0.436373	0.463097
GN	NA	SB14	TRUE	87.48	1.35349	3.56195	6.28583	-0.0453707	0.042346	0.119127	0.0433479	2.03805	97.0454	96.9577	3.232	3.2291	0.0608	0.2048	1.9877	3.9755	0.000792803	0.00020123	0.352906	0.467113
GN	NA	SB14	TRUE	87.73	1.14118	3.86451	6.90922	0.208705	0.042346	0.125902	0.0433479	1.73549	96.7913	96.9577	3.2236	3.2291	0.0518	0.2251	1.9934	3.9868	0.000837891	0.00020123	0.298161	0.469786
GN	NA	SB14	TRUE	89.24	1.14118	3.48631	6.90922	0.208705	0.042346	0.129289	0.0433479	2.11369	96.7913	96.9577	3.2236	3.2291	0.0631	0.2251	2.0277	4.0554	0.000860435	0.00020123	0.206538	0.476947
GN	NA	SB14	TRUE	89.6	1.35349	3.48631	6.90922	-0.0453707	0.042346	0.125902	0.0450038	2.11369	97.0454	96.9577	3.232	3.2291	0.0631	0.2251	2.0359	4.0718	0.000837891	0.000208917	0.190353	0.478256
GN	NA	SB14	TRUE	90.65	1.11923	3.78887	4.20787	-0.0453707	0.296422	0.217364	0.0151984	1.81113	97.0454	96.7036	3.232	3.2206	0.054	0.1371	2.0598	4.1195	0.00144658	7.06e-05	0.188683	0.485247
GN	NA	SB14	TRUE	91.01	1.164	4.09144	6.49363	-0.0453707	0.296422	0.0683143	0.0267894	1.50856	97.0454	96.7036	3.232	3.2206	0.045	0.2115	2.0679	4.1359	0.000454641	0.000124362	0.081721	0.48791
GN	NA	SB14	TRUE	87.37	1.2383	NA	5.45465	-0.0453707	0.042346	0.125902	0.053283	NA	97.0454	96.9577	3.232	3.2291	NA	0.1777	1.9852	3.9705	0.000837891	0.000247351	0.326615	NA
HOLV3	NA	M15	FALSE	96.12	1.07705	1.52627	4.21418	-0.0453707	0.042346	0.228703	0.0201659	0.773735	109.545	109.458	3.6484	3.6453	0.0231	0.1373	2.184	4.3681	0.00152205	9.36e-05	0.625784	0.457814
HOLV3	NA	M15	FALSE	99.55	1.11356	1.2237	3.59079	-0.0453707	0.296422	0.215153	0.00857496	1.0763	109.545	109.204	3.6484	3.6369	0.0321	0.117	2.262	4.524	0.00143187	3.98e-05	0.412928	0.47406
HOLV3	NA	M15	TRUE	93.36	1.314	1.29934	5.46096	-0.0453707	0.042346	0.194828	0.0466596	1.00066	109.545	109.458	3.6484	3.6453	0.0299	0.1779	2.1213	4.2427	0.0012966	0.000216604	0.780187	0.444212
HOLV3	NA	M15	TRUE	99.78	1.23962	1.45062	8.16231	-0.0453707	0.042346	0.201603	0.0151984	0.849376	109.545	109.458	3.6484	3.6453	0.0253	0.2659	2.2672	4.5344	0.00134169	7.06e-05	0.250088	0.475091
HOLV3	NA	SB14	TRUE	86.07	1.61667	2.88117	7.11701	-0.0453707	0.042346	0.169939	0.0251335	2.71883	97.0454	96.9577	3.232	3.2291	0.0811	0.2318	1.9557	3.9114	0.00113097	0.000116675	0.442052	0.458002
HOLV3	NA	SB14	TRUE	89.42	1.66286	2.57861	5.87024	-0.0453707	0.042346	0.234301	0.0185101	3.02139	97.0454	96.9577	3.232	3.2291	0.0901	0.1912	2.0318	4.0636	0.0015593	8.59e-05	0.262955	0.475094
SB	NA	M15	FALSE	89.65	1.13276	0.921132	4.00638	-0.0453707	0.042346	0.411627	0	1.37887	109.545	109.458	3.6484	3.6453	0.0411	0.1305	2.037	4.0741	0.00273943	0	1.09046	0.425827
SB	NA	M15	FALSE	95.03	1.23962	1.2237	6.08435	-0.0453707	0.042346	0.228703	0.0516272	1.0763	109.545	109.458	3.6484	3.6453	0.0321	0.1982	2.1593	4.3186	0.00152205	0.000239664	0.647938	0.452014
SB	NA	M15	FALSE	94.91	1.26346	1.45062	6.49994	-0.0453707	0.296422	0.269353	0.0367245	0.849376	109.545	109.204	3.6484	3.6369	0.0253	0.2117	2.1566	4.3131	0.00179258	0.000170483	0.627237	0.452438
SB	NA	M15	FALSE	95.42	1.28824	1.2237	6.29214	0.208705	-0.21173	0.310003	0.0483155	1.0763	109.291	109.712	3.6399	3.6538	0.0321	0.205	2.1681	4.3363	0.00206311	0.00022429	0.614113	0.453856
SB	NA	M15	FALSE	97.07	1.36875	1.37498	5.46096	-0.0453707	0.042346	0.242253	0.0516272	0.925018	109.545	109.458	3.6484	3.6453	0.0276	0.1779	2.2056	4.4113	0.00161222	0.000239664	0.524648	0.462024
SB	NA	M15	FALSE	97.01	1.39787	1.37498	5.25316	-0.0453707	0.296422	0.140628	0.0450038	0.925018	109.545	109.204	3.6484	3.6369	0.0276	0.1711	2.2043	4.4085	0.000935899	0.000208917	0.527855	0.462286
SB	NA	M15	FALSE	97.17	1.39787	1.29934	6.49994	-0.0453707	0.296422	0.154178	0.0284452	1.00066	109.545	109.204	3.6484	3.6369	0.0299	0.2117	2.2079	4.4158	0.00102607	0.000132049	0.478642	0.462881
SB	NA	M15	FALSE	98.43	1.26346	1.52627	7.12333	-0.0453707	0.042346	0.357427	0.0433479	0.773735	109.545	109.458	3.6484	3.6453	0.0231	0.2321	2.2365	4.4731	0.00237872	0.00020123	0.37252	0.468819
SB	NA	M15	FALSE	98.84	1.34082	1.29934	4.62977	-0.0453707	0.042346	0.310003	0.0118867	1.00066	109.545	109.458	3.6484	3.6453	0.0299	0.1508	2.2459	4.4917	0.00206311	5.52e-05	0.433082	0.470304
SB	NA	M15	FALSE	99.94	1.314	1.29934	5.25316	1.47908	-0.465805	0.404852	NA	1.00066	108.021	109.966	3.5976	3.6623	0.0299	0.1711	2.2708	4.5417	0.00269434	NA	NA	0.477725
SB	NA	M15	TRUE	91.85	1.15263	1.52627	7.95451	-0.0453707	0.042346	0.113528	0.00526325	0.773735	109.545	109.458	3.6484	3.6453	0.0231	0.2591	2.087	4.1741	0.000755545	2.44e-05	0.79582	0.437481
SB	NA	M15	TRUE	93.04	1.6425	0.921132	7.33112	0.208705	-0.21173	0.174503	0.0118867	1.37887	109.291	109.712	3.6399	3.6538	0.0411	0.2388	2.1141	4.2281	0.00116134	5.52e-05	0.752583	0.441945
SB	NA	M15	TRUE	94.19	1.46	1.07242	7.74671	-0.0453707	0.042346	0.249028	0.0632182	1.22758	109.545	109.458	3.6484	3.6453	0.0366	0.2524	2.1402	4.2804	0.00165731	0.000293472	0.655349	0.447708
SB	NA	M15	TRUE	95.71	1.13276	1.52627	7.53892	0.208705	0.042346	0.0390036	0.0416921	0.773735	109.291	109.458	3.6399	3.6453	0.0231	0.2456	2.1747	4.3495	0.000259574	0.000193543	0.538047	0.456392
SB	NA	M15	TRUE	96.1	1.52791	1.52627	5.87655	-0.0453707	0.296422	0.0999784	0.0334128	0.773735	109.545	109.204	3.6484	3.6369	0.0231	0.1914	2.1836	4.3672	0.000665369	0.000155109	0.56538	0.45826
SB	NA	M15	TRUE	97.82	1.60244	1.07242	7.33112	0.462781	-0.465805	0.0796535	0	1.22758	109.037	109.966	3.6314	3.6623	0.0366	0.2388	2.2227	4.4454	0.000530104	0	0.42287	0.464966
SB	NA	M15	TRUE	97.77	1.49318	1.29934	6.49994	0.208705	0.042346	0.167728	0.0416921	1.00066	109.291	109.458	3.6399	3.6453	0.0299	0.2117	2.2215	4.4431	0.00111625	0.000193543	0.43749	0.465732
SB	NA	M15	TRUE	98.03	1.77568	1.07242	6.70773	0.208705	-0.21173	0.154178	0.0251335	1.22758	109.291	109.712	3.6399	3.6538	0.0366	0.2185	2.2274	4.4549	0.00102607	0.000116675	0.428357	0.465949
SB	NA	M15	TRUE	98.1	1.52791	1.37498	8.3701	-0.0453707	0.296422	0.0390036	0.0284452	0.925018	109.545	109.204	3.6484	3.6369	0.0276	0.2727	2.229	4.4581	0.000259574	0.000132049	0.352708	0.467466
SB	NA	M15	TRUE	98.27	1.6425	1.2237	7.53892	-0.0453707	0.296422	0.140628	0.0185101	1.0763	109.545	109.204	3.6484	3.6369	0.0321	0.2456	2.2329	4.4658	0.000935899	8.59e-05	0.372078	0.467961
SB	NA	SB14	TRUE	87.22	2.07857	2.57861	7.11701	-0.0453707	0.042346	0.132677	0	3.02139	97.0454	96.9577	3.232	3.2291	0.0901	0.2318	1.9818	3.9636	0.00088298	0	0.373117	0.463402
SB	NA	SB14	TRUE	87.53	1.71176	2.65425	7.32481	-0.0453707	0.042346	0.203814	0.00691911	2.94575	97.0454	96.9577	3.232	3.2291	0.0879	0.2386	1.9889	3.9777	0.00135641	3.21e-05	0.342411	0.465241
SB	NA	SB14	TRUE	88.12	2.07857	2.80553	7.32481	0.208705	0.042346	0.136064	0	2.79447	96.7913	96.9577	3.2236	3.2291	0.0834	0.2386	2.0023	4.0045	0.000905524	0	0.289794	0.469341
SB	NA	SB14	TRUE	89.61	2.15556	2.42732	6.28583	-0.0453707	0.042346	0.146227	0.0135425	3.17268	97.0454	96.9577	3.232	3.2291	0.0946	0.2048	2.0361	4.0723	0.000973156	6.29e-05	0.241464	0.475734
SB	NA	SB14	TRUE	89.21	1.94	2.57861	8.15599	0.208705	0.550497	0.190264	0.00526325	3.02139	96.7913	96.4495	3.2236	3.2121	0.0901	0.2657	2.027	4.0541	0.00126623	2.44e-05	0.177709	0.475812
SB	NA	SB14	TRUE	89.83	2.15556	2.65425	7.9482	0.208705	0.042346	0.169939	0.00857496	2.94575	96.7913	96.9577	3.2236	3.2291	0.0879	0.2589	2.0411	4.0823	0.00113097	3.98e-05	0.157129	0.478068
SB	NA	SB14	TRUE	90.18	1.94	2.50296	8.57159	-0.0453707	0.042346	0.200426	0.00691911	3.09704	97.0454	96.9577	3.232	3.2291	0.0924	0.2792	2.0491	4.0982	0.00133386	3.21e-05	0.125634	0.478955
SB	NA	SB14	TRUE	91.23	1.87742	2.65425	6.49363	0.208705	0.042346	0.139452	0	2.94575	96.7913	96.9577	3.2236	3.2291	0.0879	0.2115	2.0729	4.1459	0.000928068	0	0.109372	0.485516
SB	NA	SB14	TRUE	92.25	2.07857	2.72989	7.32481	-0.0453707	0.042346	0.0954142	0	2.87011	97.0454	96.9577	3.232	3.2291	0.0856	0.2386	2.0961	4.1922	0.000634994	0	0.019165	0.490505
SB	NA	SB14	TRUE	93.13	2.15556	2.57861	7.9482	0.208705	0.042346	0.197039	0.00526325	3.02139	96.7913	96.9577	3.2236	3.2291	0.0901	0.2589	2.1161	4.2322	0.00131132	2.44e-05	-0.0657358	0.495444
X10a	SBxGN	M15	FALSE	93.19	1.04286	1.67755	4.62977	0	0	0.221928	0.0780882	0.622451	109.5	109.5	3.6468	3.6468	0.0186	0.1508	2.1175	4.2349	0.00147696	0.000362502	0.807161	0.444186
X10a	SBxGN	M15	FALSE	95.46	1.02656	1.52627	4.62977	0	0	0.289678	0.0731207	0.773735	109.5	109.5	3.6468	3.6468	0.0231	0.1508	2.1691	4.3381	0.00192784	0.000339441	0.656433	0.454697
X10a	SBxGN	M15	TRUE	95.4	1.23962	1.82883	7.12333	0	0	0.0932034	0.0929909	0.471168	109.5	109.5	3.6468	3.6468	0.0141	0.2321	2.1677	4.3354	0.00062028	0.000431683	0.571448	0.45503
X10a	SBxGN	M15	TRUE	97.55	1.36875	1.37498	4.62977	0	0	0.0525536	0.0284126	0.925018	109.5	109.5	3.6468	3.6468	0.0276	0.1508	2.2165	4.4331	0.000349751	0.000131897	0.520318	0.464313
X10a	SBxGN	SB14	TRUE	88.6	1.57297	3.03246	6.90922	0	0	0.193651	0.0267894	2.56754	97	97	3.2305	3.2305	0.0766	0.2251	2.0132	4.0264	0.00128877	0.000124362	0.271487	0.471838
X10a	SBxGN	SB14	TRUE	90.6	1.57297	2.88117	7.7404	0	0	0.227526	0.0466596	2.71883	97	97	3.2305	3.2305	0.0811	0.2522	2.0586	4.1172	0.00151422	0.000216604	0.112369	0.482108
X10b	SBxGN	M15	FALSE	95.78	1.01077	1.37498	3.79859	0	0	0.370977	0.0333802	0.925018	109.5	109.5	3.6468	3.6468	0.0276	0.1237	2.1763	4.3526	0.0024689	0.000154958	0.665976	0.455892
X10b	SBxGN	M15	FALSE	97.52	0.925352	1.45062	3.79859	0	0	0.350652	0.0333802	0.849376	109.5	109.5	3.6468	3.6468	0.0253	0.1237	2.2159	4.4317	0.00233364	0.000154958	0.545111	0.464348
X10b	SBxGN	M15	TRUE	95.72	1.23962	1.52627	5.04536	0	0	0.323553	0.0830558	0.773735	109.5	109.5	3.6468	3.6468	0.0231	0.1644	2.175	4.3499	0.00215328	0.000385562	0.624861	0.455934
X10b	SBxGN	M15	TRUE	100.46	1.15263	1.75319	6.91553	0	0	0.296453	0.142667	0.54681	109.5	109.5	3.6468	3.6468	0.0163	0.2253	2.2827	4.5653	0.00197293	0.000662288	0.233965	0.479005
X10b	SBxGN	SB14	TRUE	88.04	1.71176	3.18374	7.7404	0	0	0.139452	0.0185101	2.41626	97	97	3.2305	3.2305	0.0721	0.2522	2.0005	4.0009	0.000928068	8.59e-05	0.278486	0.469223
X10b	SBxGN	SB14	TRUE	89.82	1.87742	3.1081	7.32481	0	0	0.186876	0.0284452	2.4919	97	97	3.2305	3.2305	0.0743	0.2386	2.0409	4.0818	0.00124369	0.000132049	0.172624	0.478515
X10c	SBxGN	M15	FALSE	96.3	1.28824	1.45062	4.42198	0	0	0.181278	0.0532504	0.849376	109.5	109.5	3.6468	3.6468	0.0253	0.1441	2.1881	4.3763	0.00120643	0.000247199	0.608946	0.458522
X10c	SBxGN	M15	FALSE	96.87	1.17321	1.75319	5.66875	0	0	0.201603	0	0.54681	109.5	109.5	3.6468	3.6468	0.0163	0.1847	2.2011	4.4022	0.00134169	0	0.520558	0.461882
X10c	SBxGN	M15	TRUE	94.22	1.52791	0.769848	7.33112	0	0	0.167728	0.0333802	1.53015	109.5	109.5	3.6468	3.6468	0.0456	0.2388	2.1409	4.2818	0.00111625	0.000154958	0.676429	0.447246
X10c	SBxGN	M15	TRUE	94.98	1.6425	1.45062	5.87655	0	0	0.343878	0.0284126	0.849376	109.5	109.5	3.6468	3.6468	0.0253	0.1914	2.1581	4.3163	0.00228855	0.000131897	0.65068	0.452235
X10c	SBxGN	SB14	TRUE	89.56	1.49231	2.50296	7.9482	0	0	0.0818643	0.00691911	3.09704	97	97	3.2305	3.2305	0.0924	0.2589	2.035	4.07	0.000544817	3.21e-05	0.188923	0.475666
X10c	SBxGN	SB14	TRUE	88.51	1.53158	NA	7.53261	0	0	0.136064	0	NA	97	97	3.2305	3.2305	NA	0.2454	2.0111	4.0223	0.000905524	0	0.181294	NA
X13b	SBxGN	M15	FALSE	94.23	1.23962	1.60191	5.46096	0	0	0.337103	0	0.698093	109.5	109.5	3.6468	3.6468	0.0208	0.1779	2.1411	4.2822	0.00224346	0	0.710957	0.448982
X13b	SBxGN	M15	FALSE	96.39	1.17321	1.52627	5.04536	0	0	0.255803	0	0.773735	109.5	109.5	3.6468	3.6468	0.0231	0.1644	2.1902	4.3804	0.0017024	0	0.579998	0.45912
X13b	SBxGN	M15	TRUE	94.51	1.17321	1.2237	7.53892	0	0	0.140628	0	1.0763	109.5	109.5	3.6468	3.6468	0.0321	0.2456	2.1475	4.2949	0.000935899	0	0.636764	0.44955
X13b	SBxGN	M15	TRUE	94.71	1.60244	1.07242	6.91553	0	0	0.0999784	0.0532504	1.22758	109.5	109.5	3.6468	3.6468	0.0366	0.2253	2.152	4.304	0.000665369	0.000247199	0.647987	0.450183
X13b	SBxGN	SB14	TRUE	88.61	1.32273	3.18374	6.07803	0	0	0.207201	0.0218218	2.41626	97	97	3.2305	3.2305	0.0721	0.198	2.0134	4.0268	0.00137895	0.000101301	0.29342	0.472249
X13b	SBxGN	SB14	TRUE	90.21	1.41951	3.25938	8.15599	0	0	0.0852518	0	2.34062	97	97	3.2305	3.2305	0.0698	0.2657	2.0498	4.0995	0.000567361	0	0.115233	0.480972
X13c	SBxGN	M15	FALSE	93.96	0.763953	1.67755	3.1752	0	0	0.282903	0.0631856	0.622451	109.5	109.5	3.6468	3.6468	0.0186	0.1034	2.135	4.2699	0.00188275	0.00029332	0.801724	0.447857
X13c	SBxGN	M15	FALSE	96.89	0.698936	1.67755	3.79859	0	0	0.160953	0	0.622451	109.5	109.5	3.6468	3.6468	0.0186	0.1237	2.2015	4.4031	0.00107116	0	0.582829	0.461807
X13c	SBxGN	M15	TRUE	91.82	0.842308	2.35832	4.42198	0	0	0.0864284	0.0532504	-0.0583237	109.5	109.5	3.6468	3.6468	-0.0017	0.1441	2.0863	4.1727	0.000575192	0.000247199	0.887978	0.439002
X13c	SBxGN	M15	TRUE	95.49	0.9	2.20704	4.42198	0	0	0.0390036	0.102926	0.0929597	109.5	109.5	3.6468	3.6468	0.0028	0.1441	2.1697	4.3395	0.000259574	0.000477804	0.642363	0.456236
X13c	SBxGN	SB14	TRUE	88.84	1.164	3.1081	7.7404	0	0	0.0683143	0.0383803	2.4919	97	97	3.2305	3.2305	0.0743	0.2522	2.0186	4.0373	0.000454641	0.000178169	0.226567	0.473286
X13c	SBxGN	SB14	TRUE	91.54	1.35349	NA	7.11701	0	0	0.197039	0.0847443	NA	97	97	3.2305	3.2305	NA	0.2318	2.08	4.16	0.00131132	0.0003934	-0.0125047	NA
X14d	SBxGN	M15	FALSE	93.78	1.15263	1.52627	5.25316	0	0	0.262578	0.0780882	0.773735	109.5	109.5	3.6468	3.6468	0.0231	0.1711	2.1309	4.2618	0.00174749	0.000362502	0.75079	0.446689
X14d	SBxGN	M15	FALSE	95.26	1.04286	1.60191	5.04536	0	0	0.316778	0.0830558	0.698093	109.5	109.5	3.6468	3.6468	0.0208	0.1644	2.1645	4.329	0.0021082	0.000385562	0.654006	0.453889
X14d	SBxGN	M15	TRUE	93.47	1.39787	2.05576	7.12333	0	0	0.0593285	0.0929909	0.244243	109.5	109.5	3.6468	3.6468	0.0073	0.2321	2.1238	4.2477	0.000394839	0.000431683	0.696473	0.446276
X14d	SBxGN	M15	TRUE	93.7	1.39787	1.67755	6.70773	0	0	0.113528	0.0383477	0.622451	109.5	109.5	3.6468	3.6468	0.0186	0.2185	2.1291	4.2581	0.000755545	0.000178018	0.705566	0.446619
X14d	SBxGN	SB14	TRUE	87.65	1.32273	3.03246	7.53261	0	0	0.0886393	0.0168542	2.56754	97	97	3.2305	3.2305	0.0766	0.2454	1.9916	3.9832	0.000589906	7.82e-05	0.316732	0.466776
X14d	SBxGN	SB14	TRUE	91.52	1.38571	2.88117	6.90922	0.208705	0.042346	0.0852518	0.0301011	2.71883	96.7913	96.9577	3.2236	3.2291	0.0811	0.2251	2.0795	4.1591	0.000567361	0.000139735	0.0693929	0.487625
X15d	SBxGN	M15	FALSE	93.32	1.04286	1.60191	5.04536	0	0	0.310003	0.0830558	0.698093	109.5	109.5	3.6468	3.6468	0.0208	0.1644	2.1204	4.2409	0.00206311	0.000385562	0.786251	0.444641
X15d	SBxGN	M15	FALSE	95.88	0.952174	1.52627	5.46096	0	0	0.330328	0.0532504	0.773735	109.5	109.5	3.6468	3.6468	0.0231	0.1779	2.1786	4.3572	0.00219837	0.000247199	0.600554	0.456688
X15d	SBxGN	M15	TRUE	94.06	1.314	1.67755	5.25316	0	0	0.120303	0.212212	0.622451	109.5	109.5	3.6468	3.6468	0.0186	0.1711	2.1372	4.2745	0.000800634	0.000985134	0.727614	0.448318
X15d	SBxGN	M15	TRUE	94.56	1.39787	1.67755	6.49994	0	0	0.0728785	0.0880234	0.622451	109.5	109.5	3.6468	3.6468	0.0186	0.2117	2.1486	4.2972	0.000485015	0.000408623	0.653806	0.45071
X15d	SBxGN	SB14	TRUE	87.85	1.49231	3.1081	7.53261	0	0	0.217364	NA	2.4919	97	97	3.2305	3.2305	0.0743	0.2454	1.9961	3.9923	0.00144658	NA	NA	0.468011
X15d	SBxGN	SB14	TRUE	88.96	1.53158	3.48631	7.7404	0	0	0.346088	0.0698416	2.11369	97	97	3.2305	3.2305	0.0631	0.2522	2.0214	4.0427	0.00230326	0.000324219	0.205173	0.474857
X17a	SBxGN	M15	FALSE	94.04	0.73	1.37498	3.383	0	0	0.228703	0.0433153	0.925018	109.5	109.5	3.6468	3.6468	0.0276	0.1102	2.1368	4.2736	0.00152205	0.000201079	0.798877	0.447618
X17a	SBxGN	M15	FALSE	103.54	0.791566	1.67755	3.59079	0	0	0.140628	0.0433153	0.622451	109.5	109.5	3.6468	3.6468	0.0186	0.117	2.3526	4.7053	0.000935899	0.000201079	0.136163	0.493503
X17a	SBxGN	M15	TRUE	92.1	1.13276	1.90447	5.04536	0	0	0.249028	0.137699	0.395526	109.5	109.5	3.6468	3.6468	0.0118	0.1644	2.0927	4.1854	0.00165731	0.000639227	0.860603	0.439438
X17a	SBxGN	M15	TRUE	94.49	0.980597	1.90447	6.29214	0	0	0.276128	0.0929909	0.395526	109.5	109.5	3.6468	3.6468	0.0118	0.205	2.147	4.294	0.00183767	0.000431683	0.657131	0.45084
X17a	SBxGN	SB14	TRUE	87.03	1.53158	3.33502	7.32481	0	0	0.224139	0	2.26498	97	97	3.2305	3.2305	0.0676	0.2386	1.9775	3.955	0.00149167	0	0.356008	0.464186
X17a	SBxGN	SB14	TRUE	88.53	1.41951	NA	8.15599	0	0	0.193651	0.0516272	NA	97	97	3.2305	3.2305	NA	0.2657	2.0116	4.0232	0.00128877	0.000239664	0.158972	NA
X17b	SBxGN	M15	FALSE	93.9	1.15263	1.29934	3.79859	0	0	0.147403	0.0433153	1.00066	109.5	109.5	3.6468	3.6468	0.0299	0.1237	2.1336	4.2672	0.000980987	0.000201079	0.797818	0.446794
X17b	SBxGN	M15	FALSE	96.73	1.13276	1.45062	5.04536	0	0	0.174503	0.0135099	0.849376	109.5	109.5	3.6468	3.6468	0.0253	0.1644	2.1979	4.3958	0.00116134	6.27e-05	0.559576	0.460576
X17b	SBxGN	M15	TRUE	93.81	1.49318	0.921132	5.25316	0	0	0.174503	0.00854235	1.37887	109.5	109.5	3.6468	3.6468	0.0411	0.1711	2.1316	4.2631	0.00116134	3.97e-05	0.767699	0.445609
X17b	SBxGN	M15	TRUE	95.24	1.52791	1.07242	4.62977	0	0	0.0796535	0.023445	1.22758	109.5	109.5	3.6468	3.6468	0.0366	0.1508	2.1641	4.3281	0.000530104	0.000108837	0.686561	0.452714
X17b	SBxGN	SB14	TRUE	89.47	1.41951	2.04911	6.28583	0	0	0.0784768	NA	3.55089	97	97	3.2305	3.2305	0.1059	0.2048	2.0329	4.0659	0.000522273	NA	NA	0.474084
X17b	SBxGN	SB14	TRUE	90.51	1.41951	2.65425	7.11701	0	0	0.142839	0	2.94575	97	97	3.2305	3.2305	0.0879	0.2318	2.0566	4.1132	0.000950612	0	0.146349	0.481085
X18a	SBxGN	M15	FALSE	94.68	1.095	1.60191	4.21418	0	0	0.201603	0.0681531	0.698093	109.5	109.5	3.6468	3.6468	0.0208	0.1373	2.1513	4.3027	0.00134169	0.000316381	0.721442	0.451121
X18a	SBxGN	M15	FALSE	95.42	0.842308	1.75319	4.00638	0	0	0.201603	0.0433153	0.54681	109.5	109.5	3.6468	3.6468	0.0163	0.1305	2.1681	4.3363	0.00134169	0.000201079	0.673457	0.454957
X18a	SBxGN	M15	TRUE	94.67	1.36875	1.37498	5.66875	0	0	0.228703	0.157569	0.925018	109.5	109.5	3.6468	3.6468	0.0276	0.1847	2.1511	4.3022	0.00152205	0.000731469	0.680946	0.450613
X18a	SBxGN	M15	TRUE	95.26	1.11356	2.05576	5.87655	0	0	0.296453	0.122796	0.244243	109.5	109.5	3.6468	3.6468	0.0073	0.1914	2.1645	4.329	0.00197293	0.000570046	0.613457	0.454828
X18a	SBxGN	SB14	TRUE	89.97	1.66286	3.63759	8.98718	0	0	0.268176	0.053283	1.96241	97	97	3.2305	3.2305	0.0585	0.2928	2.0443	4.0886	0.00178475	0.000247351	0.0917679	0.480607
X18a	SBxGN	SB14	TRUE	88.12	1.87742	NA	8.98718	0	0	0.153002	0	NA	97	97	3.2305	3.2305	NA	0.2928	2.0023	4.0045	0.00101825	0	0.160382	NA
X18d	SBxGN	M15	FALSE	94.4	1.01077	1.37498	4.62977	0	0	0.262578	0.0780882	0.925018	109.5	109.5	3.6468	3.6468	0.0276	0.1508	2.145	4.2899	0.00174749	0.000362502	0.73339	0.449336
X18d	SBxGN	M15	FALSE	95.59	0.938571	1.67755	4.42198	0	0	0.235478	0.0731207	0.622451	109.5	109.5	3.6468	3.6468	0.0186	0.1441	2.172	4.344	0.00156714	0.000339441	0.650193	0.455618
X18d	SBxGN	M15	TRUE	92.47	1.26346	1.67755	7.33112	0	0	0.167728	0.0681531	0.622451	109.5	109.5	3.6468	3.6468	0.0186	0.2388	2.1011	4.2022	0.00111625	0.000316381	0.768667	0.440746
X18d	SBxGN	M15	TRUE	93.43	1.36875	1.67755	6.08435	0	0	0.201603	0.0681531	0.622451	109.5	109.5	3.6468	3.6468	0.0186	0.1982	2.1229	4.2459	0.00134169	0.000316381	0.743542	0.445319
X18d	SBxGN	SB14	TRUE	87.53	1.2125	3.25938	8.36379	0	0	0.159777	0.0218218	2.34062	97	97	3.2305	3.2305	0.0698	0.2725	1.9889	3.9777	0.00106333	0.000101301	0.290535	0.466682
X18d	SBxGN	SB14	TRUE	89.34	1.2383	3.41066	7.7404	0	0	0.197039	0.0201659	2.18934	97	97	3.2305	3.2305	0.0653	0.2522	2.03	4.06	0.00131132	9.36e-05	0.182695	0.476693
X19a	SBxGN	M15	FALSE	93.84	1.13276	1.37498	4.42198	0	0	0.242253	0.122796	0.925018	109.5	109.5	3.6468	3.6468	0.0276	0.1441	2.1322	4.2645	0.00161222	0.000570046	0.778218	0.446654
X19a	SBxGN	M15	FALSE	96.59	1.15263	1.45062	4.62977	0	0	0.282903	0.0681531	0.849376	109.5	109.5	3.6468	3.6468	0.0253	0.1508	2.1947	4.3895	0.00188275	0.000316381	0.581701	0.459905
X19a	SBxGN	M15	TRUE	94.27	1.46	0.467282	5.66875	0	0	0.255803	0.182407	1.83272	109.5	109.5	3.6468	3.6468	0.0547	0.1847	2.142	4.284	0.0017024	0.000846771	0.735051	0.446863
X19a	SBxGN	M15	TRUE	96.05	1.72895	0.996773	5.87655	0	0	0.181278	0.0383477	1.30323	109.5	109.5	3.6468	3.6468	0.0389	0.1914	2.1825	4.3649	0.00120643	0.000178018	0.592316	0.456406
X19a	SBxGN	SB14	TRUE	89.57	1.71176	2.12476	7.32481	0	0	0.200426	0.0367245	3.47524	97	97	3.2305	3.2305	0.1037	0.2386	2.0352	4.0704	0.00133386	0.000170483	0.218996	0.474802
X19a	SBxGN	SB14	TRUE	91.65	1.94	2.12476	6.70142	0	0	0.183489	0.0251335	3.47524	97	97	3.2305	3.2305	0.1037	0.2183	2.0825	4.165	0.00122114	0.000116675	0.0975622	0.485837
X19d	SBxGN	M15	FALSE	90.89	0.980597	1.45062	4.00638	0	0	0.357427	0	0.849376	109.5	109.5	3.6468	3.6468	0.0253	0.1305	2.0652	4.1304	0.00237872	0	0.990421	0.432768
X19d	SBxGN	M15	FALSE	103.26	1.314	1.52627	4.42198	0	0	0.316778	0	0.773735	109.5	109.5	3.6468	3.6468	0.0231	0.1441	2.3463	4.6926	0.0021082	0	0.131592	0.491842
X19d	SBxGN	M15	TRUE	94.3	1.52791	1.29934	6.29214	0	0	0.228703	0	1.00066	109.5	109.5	3.6468	3.6468	0.0299	0.205	2.1427	4.2854	0.00152205	0	0.688878	0.4487
X19d	SBxGN	M15	TRUE	98.82	1.39787	1.37498	6.08435	0	0	0.106753	0	0.925018	109.5	109.5	3.6468	3.6468	0.0276	0.1982	2.2454	4.4908	0.000710457	0	0.38609	0.470367
X19d	SBxGN	SB14	TRUE	89.64	1.57297	2.80553	7.7404	0	0	0.169939	0	2.79447	97	97	3.2305	3.2305	0.0834	0.2522	2.0368	4.0736	0.00113097	0	0.180669	0.476819
X19d	SBxGN	SB14	TRUE	87.77	1.53158	NA	4.20787	0	0	0.180101	0	NA	97	97	3.2305	3.2305	NA	0.1371	1.9943	3.9886	0.0011986	0	0.339801	NA
X1b	SBxGN	M15	FALSE	88.86	0.691579	1.45062	3.383	0	0	0.120303	0.0731207	0.849376	109.5	109.5	3.6468	3.6468	0.0253	0.1102	2.0191	4.0382	0.000800634	0.000339441	1.15026	0.423108
X1b	SBxGN	M15	FALSE	90.23	0.663636	1.60191	4.00638	0	0	0.140628	0.0383477	0.698093	109.5	109.5	3.6468	3.6468	0.0208	0.1305	2.0502	4.1004	0.000935899	0.000178018	1.03219	0.42992
X1b	SBxGN	M15	TRUE	91.07	0.853247	2.05576	4.62977	0	0	0.0593285	0.0631856	0.244243	109.5	109.5	3.6468	3.6468	0.0073	0.1508	2.0693	4.1386	0.000394839	0.00029332	0.941512	0.434824
X1b	SBxGN	M15	TRUE	92.02	1.01077	1.82883	4.83757	0	0	0.0661035	0.0780882	0.471168	109.5	109.5	3.6468	3.6468	0.0141	0.1576	2.0909	4.1818	0.000439927	0.000362502	0.876598	0.438909
X1b	SBxGN	SB14	TRUE	87.2	1.455	3.48631	5.03905	0	0	0.159777	0.0284452	2.11369	97	97	3.2305	3.2305	0.0631	0.1642	1.9814	3.9627	0.00106333	0.000132049	0.414605	0.46546
X1b	SBxGN	SB14	TRUE	88.96	1.29333	3.41066	6.28583	0	0	0.0988017	0.0383803	2.18934	97	97	3.2305	3.2305	0.0653	0.2048	2.0214	4.0427	0.000657538	0.000178169	0.256564	0.474674
X20a	SBxGN	M15	FALSE	91.39	1.17321	1.37498	5.04536	0	0	0.221928	0.122796	0.925018	109.5	109.5	3.6468	3.6468	0.0276	0.1644	2.0766	4.1531	0.00147696	0.000570046	0.925053	0.435007
X20a	SBxGN	M15	FALSE	96.64	1.17321	1.52627	4.62977	0	0	0.194828	0.117829	0.773735	109.5	109.5	3.6468	3.6468	0.0231	0.1508	2.1959	4.3917	0.0012966	0.000546985	0.576456	0.460315
X20a	SBxGN	M15	TRUE	93.37	1.42826	1.07242	6.91553	0	0	0.194828	0.152602	1.22758	109.5	109.5	3.6468	3.6468	0.0366	0.2253	2.1216	4.2431	0.0012966	0.000708409	0.738195	0.443823
X20a	SBxGN	M15	TRUE	95.5	1.314	1.45062	6.29214	0	0	0.154178	0.0184775	0.849376	109.5	109.5	3.6468	3.6468	0.0253	0.205	2.17	4.3399	0.00102607	8.58e-05	0.602888	0.454729
X20a	SBxGN	SB14	TRUE	88.42	1.18776	2.65425	8.36379	0	0	0.166551	0.0499713	2.94575	97	97	3.2305	3.2305	0.0879	0.2725	2.0091	4.0182	0.00110842	0.000231977	0.24776	0.469973
X20a	SBxGN	SB14	TRUE	90.48	1.57297	2.88117	8.15599	0	0	0.112352	0.0516272	2.71883	97	97	3.2305	3.2305	0.0811	0.2657	2.0559	4.1118	0.000747715	0.000239664	0.107713	0.481476
X20b	SBxGN	M15	FALSE	92.75	1.07705	1.37498	4.83757	0	0	0.438727	0.0284126	0.925018	109.5	109.5	3.6468	3.6468	0.0276	0.1576	2.1075	4.215	0.00291978	0.000131897	0.838048	0.44148
X20b	SBxGN	M15	FALSE	94.28	1.02656	1.52627	6.29214	0	0	0.465827	0.0433153	0.773735	109.5	109.5	3.6468	3.6468	0.0231	0.205	2.1422	4.2845	0.00310014	0.000201079	0.681699	0.449058
X20b	SBxGN	M15	TRUE	92.35	1.28824	1.45062	8.3701	0	0	0.0457786	0.0482829	0.849376	109.5	109.5	3.6468	3.6468	0.0253	0.2727	2.0984	4.1968	0.000304662	0.000224139	0.750471	0.439725
X20b	SBxGN	M15	TRUE	93.31	1.39787	1.52627	6.91553	0	0	0.140628	0.00854235	0.773735	109.5	109.5	3.6468	3.6468	0.0231	0.2253	2.1202	4.2404	0.000935899	3.97e-05	0.729824	0.444446
X20b	SBxGN	SB14	TRUE	87.24	1.57297	3.03246	9.19497	0	0	0.315601	0.0118867	2.56754	97	97	3.2305	3.2305	0.0766	0.2995	1.9823	3.9646	0.00210036	5.52e-05	0.289044	0.464596
X20b	SBxGN	SB14	TRUE	89.03	1.76364	3.1081	8.36379	0	0	0.173326	0.00691911	2.4919	97	97	3.2305	3.2305	0.0743	0.2725	2.0229	4.0459	0.00115351	3.21e-05	0.192814	0.474294
X20c	SBxGN	M15	FALSE	90.95	0.925352	1.60191	4.00638	0	0	0.364202	0	0.698093	109.5	109.5	3.6468	3.6468	0.0208	0.1305	2.0666	4.1332	0.00242381	0	0.981676	0.43336
X20c	SBxGN	M15	FALSE	95.93	0.952174	1.60191	4.21418	0	0	0.276128	0	0.698093	109.5	109.5	3.6468	3.6468	0.0208	0.1373	2.1797	4.3595	0.00183767	0	0.636062	0.457076
X20c	SBxGN	M15	TRUE	91.69	1.11356	1.52627	6.91553	0	0	0.303228	0.023445	0.773735	109.5	109.5	3.6468	3.6468	0.0231	0.2253	2.0834	4.1668	0.00201802	0.000108837	0.839073	0.436732
X20c	SBxGN	M15	TRUE	95.38	0.9125	1.90447	5.46096	0	0	0.208378	0.0532504	0.395526	109.5	109.5	3.6468	3.6468	0.0118	0.1779	2.1672	4.3345	0.00138678	0.000247199	0.624166	0.455082
X20c	SBxGN	SB14	TRUE	86.95	1.18776	3.41066	6.70142	0	0	0.261401	0.00857496	2.18934	97	97	3.2305	3.2305	0.0653	0.2183	1.9757	3.9514	0.00173966	3.98e-05	0.379121	0.463942
X20c	SBxGN	SB14	TRUE	89.12	1.18776	3.18374	7.32481	0	0	0.136064	0.0151984	2.41626	97	97	3.2305	3.2305	0.0721	0.2386	2.025	4.05	0.000905524	7.06e-05	0.218524	0.47497
X20d	SBxGN	M15	FALSE	90.21	0.9	1.82883	4.83757	0	0	0.228703	0.0929909	0.471168	109.5	109.5	3.6468	3.6468	0.0141	0.1576	2.0498	4.0995	0.00152205	0.000431683	0.998846	0.430281
X20d	SBxGN	M15	FALSE	96.69	0.966176	1.82883	5.66875	0	0	0.181278	0.107894	0.471168	109.5	109.5	3.6468	3.6468	0.0141	0.1847	2.197	4.394	0.00120643	0.000500864	0.530293	0.46118
X20d	SBxGN	M15	TRUE	93.07	1.52791	1.52627	5.04536	0	0	0.0728785	0.122796	0.773735	109.5	109.5	3.6468	3.6468	0.0231	0.1644	2.1147	4.2295	0.000485015	0.000570046	0.807045	0.443293
X20d	SBxGN	M15	TRUE	96.3	1.13276	1.98012	7.95451	0	0	0.303228	0.0532504	0.319885	109.5	109.5	3.6468	3.6468	0.0095	0.2591	2.1881	4.3763	0.00201802	0.000247199	0.477335	0.459629
X20d	SBxGN	SB14	TRUE	87.57	1.49231	3.48631	7.7404	0	0	0.0479894	0.0350686	2.11369	97	97	3.2305	3.2305	0.0631	0.2522	1.9898	3.9796	0.000319376	0.000162796	0.302018	0.467433
X20d	SBxGN	SB14	TRUE	89.86	1.32273	2.88117	8.77938	0	0	0.105577	0.0483155	2.71883	97	97	3.2305	3.2305	0.0811	0.286	2.0418	4.0836	0.000702626	0.00022429	0.129773	0.478173
X21a	SBxGN	M15	FALSE	93.48	0.966176	1.37498	3.383	0	0	0.242253	0.0135099	0.925018	109.5	109.5	3.6468	3.6468	0.0276	0.1102	2.1241	4.2481	0.00161222	6.27e-05	0.837125	0.444958
X21a	SBxGN	M15	FALSE	96.32	0.9125	1.60191	4.62977	0	0	0.418402	0	0.698093	109.5	109.5	3.6468	3.6468	0.0208	0.1508	2.1886	4.3772	0.00278452	0	0.595015	0.458943
X21a	SBxGN	M15	TRUE	95.17	1.6425	1.07242	5.46096	0	0	0.276128	0.023445	1.22758	109.5	109.5	3.6468	3.6468	0.0366	0.1779	2.1625	4.3249	0.00183767	0.000108837	0.662953	0.452379
X21a	SBxGN	M15	TRUE	97.43	1.21667	1.45062	5.04536	0	0	0.472602	0.0929909	0.849376	109.5	109.5	3.6468	3.6468	0.0253	0.1644	2.2138	4.4276	0.00314523	0.000431683	0.509523	0.463907
X21a	SBxGN	SB14	TRUE	89.74	1.455	1.97347	5.66244	0	0	0.122514	0	3.62653	97	97	3.2305	3.2305	0.1082	0.1845	2.0391	4.0782	0.000815347	0	0.266585	0.475348
X21a	SBxGN	SB14	TRUE	90.63	1.455	1.97347	6.70142	0	0	0.369801	0	3.62653	97	97	3.2305	3.2305	0.1082	0.2183	2.0593	4.1186	0.00246107	0	0.170539	0.480057
X21b	SBxGN	M15	FALSE	90.35	0.938571	1.60191	3.59079	0	0	0.154178	0	0.698093	109.5	109.5	3.6468	3.6468	0.0208	0.117	2.0529	4.1059	0.00102607	0	1.03757	0.430487
X21b	SBxGN	M15	FALSE	96.86	0.980597	1.52627	3.383	0	0	0.113528	0	0.773735	109.5	109.5	3.6468	3.6468	0.0231	0.1102	2.2009	4.4017	0.000755545	0	0.603144	0.461363
X21b	SBxGN	M15	TRUE	92.09	1.21667	1.67755	6.29214	0	0	0.350652	0.023445	0.622451	109.5	109.5	3.6468	3.6468	0.0186	0.205	2.0925	4.185	0.00233364	0.000108837	0.827258	0.438942
X21b	SBxGN	M15	TRUE	94.5	1.02656	1.90447	6.49994	0	0	0.106753	0.00854235	0.395526	109.5	109.5	3.6468	3.6468	0.0118	0.2117	2.1472	4.2945	0.000710457	3.97e-05	0.65125	0.450882
X21b	SBxGN	SB14	TRUE	90.26	1.66286	3.56195	9.19497	0	0	0.108964	0	2.03805	97	97	3.2305	3.2305	0.0608	0.2995	2.0509	4.1018	0.00072517	0	0.0688748	0.481973
X21b	SBxGN	SB14	TRUE	86.67	1.35349	NA	6.70142	0	0	0.0717018	0.00526325	NA	97	97	3.2305	3.2305	NA	0.2183	1.9693	3.9387	0.000477185	2.44e-05	0.334198	NA
X21c	SBxGN	M15	FALSE	89.57	0.831646	1.67755	4.83757	0	0	0.357427	0.137699	0.622451	109.5	109.5	3.6468	3.6468	0.0186	0.1576	2.0352	4.0704	0.00237872	0.000639227	1.04598	0.426922
X21c	SBxGN	M15	FALSE	95.64	0.853247	1.29934	4.42198	0	0	0.215153	0.0830558	1.00066	109.5	109.5	3.6468	3.6468	0.0299	0.1441	2.1731	4.3463	0.00143187	0.000385562	0.658183	0.455066
X21c	SBxGN	M15	TRUE	94.71	1.17321	2.1314	7.33112	0	0	0.0728785	0.132731	0.168601	109.5	109.5	3.6468	3.6468	0.005	0.2388	2.152	4.304	0.000485015	0.000616167	0.602699	0.452358
X21c	SBxGN	M15	TRUE	95.45	1.42826	1.82883	6.70773	0	0	0.0864284	0.0681531	0.471168	109.5	109.5	3.6468	3.6468	0.0141	0.2185	2.1688	4.3377	0.000575192	0.000316381	0.581808	0.455261
X21c	SBxGN	SB14	TRUE	86.34	1.29333	3.41066	8.36379	0	0	0.102189	0.099647	2.18934	97	97	3.2305	3.2305	0.0653	0.2725	1.9618	3.9237	0.000680082	0.000462582	0.367157	0.460678
X21c	SBxGN	SB14	TRUE	88.45	1.29333	3.86451	11.0651	0	0	0.122514	0.11455	1.73549	97	97	3.2305	3.2305	0.0518	0.3605	2.0098	4.0195	0.000815347	0.000531763	0.121653	0.473044
X21d	SBxGN	M15	FALSE	92.53	0.811111	1.37498	4.62977	0	0	0.370977	0.127764	0.925018	109.5	109.5	3.6468	3.6468	0.0276	0.1508	2.1025	4.205	0.0024689	0.000593106	0.859838	0.440433
X21d	SBxGN	M15	FALSE	94.34	0.80122	1.60191	4.62977	0	0	0.350652	0.192342	0.698093	109.5	109.5	3.6468	3.6468	0.0208	0.1508	2.1436	4.2872	0.00233364	0.000892892	0.729573	0.449506
X21d	SBxGN	M15	TRUE	93.9	0.980597	1.67755	5.87655	0	0	0.330328	0.19731	0.622451	109.5	109.5	3.6468	3.6468	0.0186	0.1914	2.1336	4.2672	0.00219837	0.000915953	0.716886	0.447563
X21d	SBxGN	M15	TRUE	94.39	1.02656	1.90447	6.08435	0	0	0.215153	0.212212	0.395526	109.5	109.5	3.6468	3.6468	0.0118	0.1982	2.1447	4.2895	0.00143187	0.000985134	0.670583	0.450357
X21d	SBxGN	SB14	TRUE	86.01	1.32273	3.1081	7.9482	0	0	0.298664	0.10627	2.4919	97	97	3.2305	3.2305	0.0743	0.2589	1.9543	3.9087	0.00198764	0.000493329	0.410919	0.45821
X21d	SBxGN	SB14	TRUE	88.35	1.41951	3.41066	7.53261	0	0	0.227526	0.0847443	2.18934	97	97	3.2305	3.2305	0.0653	0.2454	2.0075	4.015	0.00151422	0.0003934	0.256492	0.47141
X22d	SBxGN	M15	FALSE	90.74	0.876	1.52627	3.1752	0	0	0.404852	0.0284126	0.773735	109.5	109.5	3.6468	3.6468	0.0231	0.1034	2.0618	4.1236	0.00269434	0.000131897	1.02507	0.432204
X22d	SBxGN	M15	FALSE	96.14	0.864474	1.45062	3.383	0	0	0.330328	0.0184775	0.849376	109.5	109.5	3.6468	3.6468	0.0253	0.1102	2.1845	4.369	0.00219837	8.58e-05	0.652916	0.457768
X22d	SBxGN	M15	TRUE	92.72	1.26346	1.07242	6.49994	0	0	0.221928	0.023445	1.22758	109.5	109.5	3.6468	3.6468	0.0366	0.2117	2.1068	4.2136	0.00147696	0.000108837	0.796514	0.440727
X22d	SBxGN	M15	TRUE	94.23	1.77568	1.14806	5.87655	0	0	0.194828	0	1.15194	109.5	109.5	3.6468	3.6468	0.0344	0.1914	2.1411	4.2822	0.0012966	0	0.712003	0.448056
X22d	SBxGN	SB14	TRUE	87.76	1.61667	2.35168	7.53261	0	0	0.173326	0.00691911	3.24832	97	97	3.2305	3.2305	0.0969	0.2454	1.9941	3.9882	0.00115351	3.21e-05	0.329014	0.465749
X22d	SBxGN	SB14	TRUE	89.39	1.41951	3.03246	7.32481	0	0	0.129289	0	2.56754	97	97	3.2305	3.2305	0.0766	0.2386	2.0311	4.0623	0.000860435	0	0.20474	0.476034
X24a	SBxGN	M15	FALSE	89.35	0.9	1.29934	5.25316	0	0	0.357427	0.102926	1.00066	109.5	109.5	3.6468	3.6468	0.0299	0.1711	2.0302	4.0604	0.00237872	0.000477804	1.05894	0.425141
X24a	SBxGN	M15	FALSE	91.25	1.11356	1.14806	6.08435	0	0	0.411627	0.0433153	1.15194	109.5	109.5	3.6468	3.6468	0.0344	0.1982	2.0734	4.1468	0.00273943	0.000201079	0.906659	0.433889
X24a	SBxGN	M15	TRUE	91.99	1.46	1.2237	6.91553	0	0	0.370977	0.152602	1.0763	109.5	109.5	3.6468	3.6468	0.0321	0.2253	2.0902	4.1804	0.0024689	0.000708409	0.826623	0.437555
X24a	SBxGN	M15	TRUE	93.33	1.39787	1.60191	7.53892	0	0	0.296453	0.0333802	0.698093	109.5	109.5	3.6468	3.6468	0.0208	0.2456	2.1207	4.2413	0.00197293	0.000154958	0.704672	0.444704
X24a	SBxGN	SB14	TRUE	86.44	1.71176	2.65425	7.7404	0	0	0.349476	0.0416921	2.94575	97	97	3.2305	3.2305	0.0879	0.2522	1.9641	3.9282	0.00232581	0.000193543	0.401881	0.459447
X24a	SBxGN	SB14	TRUE	88.65	1.71176	3.03246	7.53261	0	0	0.268176	0.0516272	2.56754	97	97	3.2305	3.2305	0.0766	0.2454	2.0143	4.0286	0.00178475	0.000239664	0.247276	0.472096
X24d	SBxGN	M15	FALSE	90.29	0.791566	1.60191	4.62977	0	0	0.140628	0.0284126	0.698093	109.5	109.5	3.6468	3.6468	0.0208	0.1508	2.0516	4.1032	0.000935899	0.000131897	1.00773	0.430214
X24d	SBxGN	M15	FALSE	92.18	0.876	1.52627	4.00638	0	0	0.188053	0.0135099	0.773735	109.5	109.5	3.6468	3.6468	0.0231	0.1305	2.0945	4.189	0.00125152	6.27e-05	0.901386	0.439059
X24d	SBxGN	M15	TRUE	94.84	1.314	1.14806	5.66875	0	0	0.0390036	0.023445	1.15194	109.5	109.5	3.6468	3.6468	0.0344	0.1847	2.155	4.3099	0.000259574	0.000108837	0.678032	0.450965
X24d	SBxGN	M15	TRUE	94.97	1.26346	1.98012	5.46096	0	0	0.249028	0	0.319885	109.5	109.5	3.6468	3.6468	0.0095	0.1779	2.1579	4.3158	0.00165731	0	0.649843	0.453285
X24d	SBxGN	SB14	TRUE	88.64	1.2125	3.03246	7.32481	0	0	0.0683143	0.00691911	2.56754	97	97	3.2305	3.2305	0.0766	0.2386	2.0141	4.0282	0.000454641	3.21e-05	0.256213	0.472049
X24d	SBxGN	SB14	TRUE	89.76	1.26522	3.25938	8.36379	0	0	0.0852518	0	2.34062	97	97	3.2305	3.2305	0.0698	0.2725	2.0395	4.0791	0.000567361	0	0.139133	0.478555
X25d	SBxGN	M15	FALSE	90.38	1.095	1.29934	5.46096	0	0	0.370977	0.0284126	1.00066	109.5	109.5	3.6468	3.6468	0.0299	0.1779	2.0536	4.1072	0.0024689	0.000131897	0.982199	0.430041
X25d	SBxGN	M15	FALSE	96.54	1.05968	1.37498	4.00638	0	0	0.411627	0.0333802	0.925018	109.5	109.5	3.6468	3.6468	0.0276	0.1305	2.1936	4.3872	0.00273943	0.000154958	0.607006	0.459516
X25d	SBxGN	M15	TRUE	92.51	1.34082	1.52627	6.49994	0	0	0.357427	0.0929909	0.773735	109.5	109.5	3.6468	3.6468	0.0231	0.2117	2.102	4.204	0.00237872	0.000431683	0.79619	0.440631
X25d	SBxGN	M15	TRUE	94.45	1.39787	1.60191	6.70773	0	0	0.0864284	0.023445	0.698093	109.5	109.5	3.6468	3.6468	0.0208	0.2185	2.1461	4.2922	0.000575192	0.000108837	0.656916	0.45003
X25d	SBxGN	SB14	TRUE	87.87	2.23846	3.03246	10.0262	0	0	0.146227	0.0102308	2.56754	97	97	3.2305	3.2305	0.0766	0.3266	1.9966	3.9932	0.000973156	4.75e-05	0.220179	0.467948
X25d	SBxGN	SB14	TRUE	89.66	1.87742	3.03246	7.53261	0	0	0.132677	0	2.56754	97	97	3.2305	3.2305	0.0766	0.2454	2.0373	4.0745	0.00088298	0	0.179517	0.477487
X26b	SBxGN	M15	FALSE	90.57	0.995455	1.2237	4.62977	0	0	0.262578	0.0731207	1.0763	109.5	109.5	3.6468	3.6468	0.0321	0.1508	2.0579	4.1159	0.00174749	0.000339441	0.999013	0.430794
X26b	SBxGN	M15	FALSE	92.3	1.17321	1.37498	5.46096	0	0	0.330328	0.0383477	0.925018	109.5	109.5	3.6468	3.6468	0.0276	0.1779	2.0973	4.1945	0.00219837	0.000178018	0.849124	0.439343
X26b	SBxGN	M15	TRUE	93.69	1.49318	1.52627	7.12333	0	0	0.188053	0.132731	0.773735	109.5	109.5	3.6468	3.6468	0.0231	0.2321	2.1288	4.2577	0.00125152	0.000616167	0.696232	0.446249
X26b	SBxGN	M15	TRUE	95.04	1.34082	1.29934	6.91553	0	0	0.242253	0	1.00066	109.5	109.5	3.6468	3.6468	0.0299	0.2253	2.1595	4.319	0.00161222	0	0.618088	0.452218
X26b	SBxGN	SB14	TRUE	87.84	1.455	3.18374	8.36379	0	0	0.0717018	0.0284452	2.41626	97	97	3.2305	3.2305	0.0721	0.2725	1.9959	3.9918	0.000477185	0.000132049	0.272291	0.468144
X26b	SBxGN	SB14	TRUE	89.49	1.455	3.71323	8.15599	0	0	0.0615394	0.0416921	1.88677	97	97	3.2305	3.2305	0.0563	0.2657	2.0334	4.0668	0.000409552	0.000193543	0.150797	0.478229
X26c	SBxGN	M15	FALSE	90.75	0.782143	1.45062	4.62977	0	0	0.208378	0.17744	0.849376	109.5	109.5	3.6468	3.6468	0.0253	0.1508	2.062	4.1241	0.00138678	0.000823711	0.97979	0.432097
X26c	SBxGN	M15	FALSE	91.76	0.791566	1.52627	4.62977	0	0	0.174503	0.167504	0.773735	109.5	109.5	3.6468	3.6468	0.0231	0.1508	2.085	4.17	0.00116134	0.00077759	0.908961	0.437067
X26c	SBxGN	M15	TRUE	95.13	1.04286	1.75319	5.46096	0	0	0.140628	0.182407	0.54681	109.5	109.5	3.6468	3.6468	0.0163	0.1779	2.1616	4.3231	0.000935899	0.000846771	0.645517	0.453593
X26c	SBxGN	M15	TRUE	95.3	0.995455	1.75319	5.87655	0	0	0.106753	0.162537	0.54681	109.5	109.5	3.6468	3.6468	0.0163	0.1914	2.1654	4.3308	0.000710457	0.000754529	0.620835	0.45439
X26c	SBxGN	SB14	TRUE	88.98	1.41951	2.72989	6.28583	0	0	0.129289	0.10627	2.87011	97	97	3.2305	3.2305	0.0856	0.2048	2.0218	4.0436	0.000860435	0.000493329	0.275046	0.473126
X26c	SBxGN	SB14	TRUE	89.71	1.26522	3.33502	7.9482	0	0	0.241076	0.104615	2.26498	97	97	3.2305	3.2305	0.0676	0.2589	2.0384	4.0768	0.00160439	0.000485642	0.15241	0.478481
X26d	SBxGN	M15	FALSE	90.16	0.887838	1.67755	4.42198	0	0	0.215153	0.0433153	0.622451	109.5	109.5	3.6468	3.6468	0.0186	0.1441	2.0486	4.0973	0.00143187	0.000201079	1.02057	0.429733
X26d	SBxGN	M15	FALSE	90.54	0.925352	1.67755	4.42198	0	0	0.255803	0.0482829	0.622451	109.5	109.5	3.6468	3.6468	0.0186	0.1441	2.0573	4.1145	0.0017024	0.000224139	0.994373	0.431558
X26d	SBxGN	M15	TRUE	90.78	1.26346	1.98012	6.70773	0	0	0.208378	0.0482829	0.319885	109.5	109.5	3.6468	3.6468	0.0095	0.2185	2.0627	4.1254	0.00138678	0.000224139	0.894889	0.433288
X26d	SBxGN	M15	TRUE	96.02	1.13276	2.1314	5.04536	0	0	0.0593285	0.0433153	0.168601	109.5	109.5	3.6468	3.6468	0.005	0.1644	2.1818	4.3636	0.000394839	0.000201079	0.588204	0.458622
X26d	SBxGN	SB14	TRUE	86.74	1.29333	3.33502	7.9482	0	0	0.213976	NA	2.26498	97	97	3.2305	3.2305	0.0676	0.2589	1.9709	3.9418	0.00142404	NA	NA	0.462637
X26d	SBxGN	SB14	TRUE	88.67	1.2125	3.48631	6.90922	0	0	0.220751	0.0317569	2.11369	97	97	3.2305	3.2305	0.0631	0.2251	2.0148	4.0295	0.00146913	0.000147422	0.253083	0.473306
X27a	SBxGN	M15	FALSE	89.15	0.925352	1.14806	4.83757	0	0	0.242253	0.0780882	1.15194	109.5	109.5	3.6468	3.6468	0.0344	0.1576	2.0257	4.0514	0.00161222	0.000362502	1.09133	0.423907
X27a	SBxGN	M15	FALSE	91.61	1.07705	1.07242	4.42198	0	0	0.282903	0.0631856	1.22758	109.5	109.5	3.6468	3.6468	0.0366	0.1441	2.0816	4.1631	0.00188275	0.00029332	0.939224	0.435455
X27a	SBxGN	M15	TRUE	94.3	1.21667	0.694207	5.87655	0	0	0.0593285	0.0780882	1.60579	109.5	109.5	3.6468	3.6468	0.0479	0.1914	2.1427	4.2854	0.000394839	0.000362502	0.721243	0.447469
X27a	SBxGN	M15	TRUE	96.43	1.52791	1.07242	5.46096	0	0	0.106753	0.0383477	1.22758	109.5	109.5	3.6468	3.6468	0.0366	0.1779	2.1911	4.3822	0.000710457	0.000178018	0.578112	0.458362
X27a	SBxGN	SB14	TRUE	89.17	1.66286	3.03246	7.7404	0	0	0.203814	0.0466596	2.56754	97	97	3.2305	3.2305	0.0766	0.2522	2.0261	4.0523	0.00135641	0.000216604	0.205427	0.474862
X27a	SBxGN	SB14	TRUE	89.76	1.38571	3.33502	5.03905	0	0	0.166551	0.0433479	2.26498	97	97	3.2305	3.2305	0.0676	0.1642	2.0395	4.0791	0.00110842	0.00020123	0.24449	0.478739
X28a	SBxGN	M15	FALSE	88.74	0.73	1.29934	5.04536	0	0	0.174503	0.107894	1.00066	109.5	109.5	3.6468	3.6468	0.0299	0.1644	2.0164	4.0327	0.00116134	0.000500864	1.10834	0.422251
X28a	SBxGN	M15	FALSE	90.69	0.82125	1.82883	4.62977	0	0	0.0999784	0.0383477	0.471168	109.5	109.5	3.6468	3.6468	0.0141	0.1508	2.0607	4.1213	0.000665369	0.000178018	0.974057	0.432569
X28a	SBxGN	M15	TRUE	93.98	1.28824	1.75319	6.70773	0	0	0.133853	0.137699	0.54681	109.5	109.5	3.6468	3.6468	0.0163	0.2185	2.1354	4.2708	0.00089081	0.000639227	0.68367	0.448095
X28a	SBxGN	M15	TRUE	95.67	1.23962	2.28268	7.95451	0	0	0.133853	0.0780882	0.017318	109.5	109.5	3.6468	3.6468	0.0005	0.2591	2.1738	4.3476	0.00089081	0.000362502	0.512347	0.457256
X28a	SBxGN	SB14	TRUE	85.74	0.570588	3.33502	9.61057	0	0	0.149614	0.0830884	2.26498	97	97	3.2305	3.2305	0.0676	0.3131	1.9482	3.8964	0.0009957	0.000385714	0.369519	0.457308
X28a	SBxGN	SB14	TRUE	88.32	0.60625	3.71323	9.61057	0	0	0.119127	0.0847443	1.88677	97	97	3.2305	3.2305	0.0563	0.3131	2.0068	4.0136	0.000792803	0.0003934	0.182614	0.471973
X28b	SBxGN	M15	FALSE	95.39	1.28824	1.37498	4.21418	0	0	0.269353	0.0184775	0.925018	109.5	109.5	3.6468	3.6468	0.0276	0.1373	2.1675	4.3349	0.00179258	8.58e-05	0.679622	0.454049
X28b	SBxGN	M15	FALSE	98.03	1.13276	1.14806	5.04536	0	0	0.208378	0	1.15194	109.5	109.5	3.6468	3.6468	0.0344	0.1644	2.2274	4.4549	0.00138678	0	0.479913	0.466116
X28b	SBxGN	M15	TRUE	94.7	1.28824	1.14806	7.12333	0	0	0.0932034	0.0383477	1.15194	109.5	109.5	3.6468	3.6468	0.0344	0.2321	2.1518	4.3036	0.00062028	0.000178018	0.639702	0.450295
X28b	SBxGN	M15	TRUE	97.85	1.72895	0.84549	7.33112	0	0	0.303228	0.0532504	1.45451	109.5	109.5	3.6468	3.6468	0.0434	0.2388	2.2234	4.4467	0.00201802	0.000247199	0.425835	0.46464
X28b	SBxGN	SB14	TRUE	87.52	1.81875	2.04911	8.57159	0	0	0.112352	0	3.55089	97	97	3.2305	3.2305	0.1059	0.2792	1.9886	3.9773	0.000747715	0	0.321052	0.463753
X28b	SBxGN	SB14	TRUE	85.08	1.57297	NA	7.9482	0	0	0.0784768	0.0102308	NA	97	97	3.2305	3.2305	NA	0.2589	1.9332	3.8664	0.000522273	4.75e-05	0.40193	NA
X28c	SBxGN	M15	FALSE	95.92	0.755172	1.67755	4.62977	0	0	0.337103	0.0979585	0.622451	109.5	109.5	3.6468	3.6468	0.0186	0.1508	2.1795	4.359	0.00224346	0.000454744	0.620202	0.457192
X28c	SBxGN	M15	FALSE	96.27	0.853247	1.45062	4.00638	0	0	0.221928	0.0830558	0.849376	109.5	109.5	3.6468	3.6468	0.0253	0.1305	2.1875	4.3749	0.00147696	0.000385562	0.624137	0.458396
X28c	SBxGN	M15	TRUE	91.36	1.05968	1.52627	6.29214	0	0	0.316778	0.112861	0.773735	109.5	109.5	3.6468	3.6468	0.0231	0.205	2.0759	4.1518	0.0021082	0.000523925	0.881368	0.43516
X28c	SBxGN	M15	TRUE	97.66	1.19455	1.75319	7.33112	0	0	0.215153	0.0780882	0.54681	109.5	109.5	3.6468	3.6468	0.0163	0.2388	2.219	4.4381	0.00143187	0.000362502	0.412206	0.465638
X28c	SBxGN	SB14	TRUE	89.06	1.2383	3.03246	6.70142	0.208705	0.042346	0.176714	0.0466596	2.56754	96.7913	96.9577	3.2236	3.2291	0.0766	0.2183	2.0236	4.0473	0.00117605	0.000216604	0.238707	0.474882
X28c	SBxGN	SB14	TRUE	92.2	1.32273	3.48631	7.11701	0	0	0.200426	0.0334128	2.11369	97	97	3.2305	3.2305	0.0631	0.2318	2.095	4.19	0.00133386	0.000155109	0.00581103	0.492146
X28d	SBxGN	M15	FALSE	95.54	0.980597	1.45062	5.04536	0	0	0.106753	0	0.849376	109.5	109.5	3.6468	3.6468	0.0253	0.1644	2.1709	4.3417	0.000710457	0	0.64119	0.454918
X28d	SBxGN	M15	FALSE	95.88	1.01077	1.45062	5.04536	0	0	0.357427	0.00854235	0.849376	109.5	109.5	3.6468	3.6468	0.0253	0.1644	2.1786	4.3572	0.00237872	3.97e-05	0.616282	0.456531
X28d	SBxGN	M15	TRUE	92.72	1.28824	1.82883	7.74671	0	0	0.0796535	0.0333802	0.471168	109.5	109.5	3.6468	3.6468	0.0141	0.2524	2.1068	4.2136	0.000530104	0.000154958	0.734215	0.442246
X28d	SBxGN	M15	TRUE	97.08	1.49318	1.98012	8.3701	0	0	0.0864284	0.023445	0.319885	109.5	109.5	3.6468	3.6468	0.0095	0.2727	2.2059	4.4117	0.000575192	0.000108837	0.412116	0.463368
X28d	SBxGN	SB14	TRUE	88.27	1.53158	3.48631	6.90922	0	0	0.217364	0.0367245	2.11369	97	97	3.2305	3.2305	0.0631	0.2251	2.0057	4.0114	0.00144658	0.000170483	0.280283	0.471169
X28d	SBxGN	SB14	TRUE	90.34	1.53158	3.78887	7.32481	0	0	0.132677	0.0185101	1.81113	97	97	3.2305	3.2305	0.054	0.2386	2.0527	4.1054	0.00088298	8.59e-05	0.117331	0.482955
X29a	SBxGN	M15	FALSE	90.87	0.721978	1.67755	5.46096	0	0	0.303228	0.0979585	0.622451	109.5	109.5	3.6468	3.6468	0.0186	0.1779	2.0648	4.1295	0.00201802	0.000454744	0.937527	0.433131
X29a	SBxGN	M15	FALSE	94.9	0.763953	2.05576	6.49994	0	0	0.228703	0.0383477	0.244243	109.5	109.5	3.6468	3.6468	0.0073	0.2117	2.1563	4.3127	0.00152205	0.000178018	0.6185	0.453105
X29a	SBxGN	M15	TRUE	91.4	0.9	1.82883	8.3701	0	0	0.120303	0.0631856	0.471168	109.5	109.5	3.6468	3.6468	0.0141	0.2727	2.0768	4.1536	0.000800634	0.00029332	0.803506	0.435949
X29a	SBxGN	M15	TRUE	96.82	1.095	1.82883	7.74671	0	0	0.0525536	0.023445	0.471168	109.5	109.5	3.6468	3.6468	0.0141	0.2524	2.2	4.3999	0.000349751	0.000108837	0.454941	0.46181
X29a	SBxGN	SB14	TRUE	88.29	1.38571	2.57861	8.57159	0	0	0.125902	0.0102308	3.02139	97	97	3.2305	3.2305	0.0901	0.2792	2.0061	4.0123	0.000837891	4.75e-05	0.252615	0.469091
X29a	SBxGN	SB14	TRUE	89.69	1.29333	3.03246	9.40277	0	0	0.169939	0	2.56754	97	97	3.2305	3.2305	0.0766	0.3063	2.0379	4.0759	0.00113097	0	0.116369	0.477627
X29c	SBxGN	M15	FALSE	97.49	1.49318	1.45062	4.42198	0	0	0.0932034	0.023445	0.849376	109.5	109.5	3.6468	3.6468	0.0253	0.1441	2.2152	4.4304	0.00062028	0.000108837	0.528471	0.464201
X29c	SBxGN	M15	FALSE	97.43	1.314	1.60191	3.79859	0	0	0.154178	0.0135099	0.698093	109.5	109.5	3.6468	3.6468	0.0208	0.1237	2.2138	4.4276	0.00102607	6.27e-05	0.548211	0.464227
X29c	SBxGN	M15	TRUE	94.52	1.6425	1.60191	7.95451	0	0	0.0661035	0.058218	0.698093	109.5	109.5	3.6468	3.6468	0.0208	0.2591	2.1477	4.2954	0.000439927	0.00027026	0.61149	0.450366
X29c	SBxGN	M15	TRUE	98.03	1.87714	1.45062	6.70773	0	0	0.0932034	0.0333802	0.849376	109.5	109.5	3.6468	3.6468	0.0253	0.2185	2.2274	4.4549	0.00062028	0.000154958	0.417325	0.466757
X29c	SBxGN	SB14	TRUE	92.35	1.49231	2.80553	7.7404	0	0	0.112352	0.0267894	2.79447	97	97	3.2305	3.2305	0.0834	0.2522	2.0984	4.1968	0.000747715	0.000124362	-0.00387208	0.49124
X29c	SBxGN	SB14	TRUE	89.09	1.35349	NA	6.07803	0	0	0.0784768	0.0499713	NA	97	97	3.2305	3.2305	NA	0.198	2.0243	4.0486	0.000522273	0.000231977	0.189346	NA
X2a	SBxGN	M15	FALSE	95.03	0.966176	1.60191	4.42198	0	0	0.350652	0.0482829	0.698093	109.5	109.5	3.6468	3.6468	0.0208	0.1441	2.1593	4.3186	0.00233364	0.000224139	0.689842	0.452798
X2a	SBxGN	M15	FALSE	98.03	0.995455	1.82883	4.83757	0	0	0.323553	0.0731207	0.471168	109.5	109.5	3.6468	3.6468	0.0141	0.1576	2.2274	4.4549	0.00215328	0.000339441	0.465307	0.467562
X2a	SBxGN	M15	TRUE	95.22	1.39787	1.67755	5.25316	0	0	0.106753	0.0731207	0.622451	109.5	109.5	3.6468	3.6468	0.0186	0.1711	2.1636	4.3272	0.000710457	0.000339441	0.64925	0.453856
X2a	SBxGN	M15	TRUE	96.58	1.56429	1.29934	4.83757	0	0	0.160953	0	1.00066	109.5	109.5	3.6468	3.6468	0.0299	0.1576	2.1945	4.389	0.00107116	0	0.581329	0.459547
X2a	SBxGN	SB14	TRUE	89.33	1.32273	3.03246	6.70142	0	0	0.136064	0.0301011	2.56754	97	97	3.2305	3.2305	0.0766	0.2183	2.0298	4.0595	0.000905524	0.000139735	0.228955	0.475729
X2a	SBxGN	SB14	TRUE	89.87	1.32273	2.95681	6.70142	0	0	0.166551	0.0350686	2.64319	97	97	3.2305	3.2305	0.0788	0.2183	2.042	4.0841	0.00110842	0.000162796	0.194129	0.478404
X2d	SBxGN	M15	FALSE	93.8	0.9125	1.60191	6.70773	0	0	0.479377	0.0979585	0.698093	109.5	109.5	3.6468	3.6468	0.0208	0.2185	2.1313	4.2627	0.00319031	0.000454744	0.698255	0.446927
X2d	SBxGN	M15	FALSE	94.78	0.966176	1.52627	5.04536	0	0	0.188053	0.0979585	0.773735	109.5	109.5	3.6468	3.6468	0.0231	0.1644	2.1536	4.3072	0.00125152	0.000454744	0.689794	0.451448
X2d	SBxGN	M15	TRUE	92.44	1.46	1.90447	7.74671	0	0	0.154178	0.182407	0.395526	109.5	109.5	3.6468	3.6468	0.0118	0.2524	2.1004	4.2009	0.00102607	0.000846771	0.749827	0.441055
X2d	SBxGN	M15	TRUE	93.58	1.52791	1.90447	8.3701	0	0	0.0932034	0.0482829	0.395526	109.5	109.5	3.6468	3.6468	0.0118	0.2727	2.1263	4.2527	0.00062028	0.000224139	0.652856	0.446493
X2d	SBxGN	SB14	TRUE	86.92	1.66286	3.25938	6.49363	0	0	0.176714	0.0466596	2.34062	97	97	3.2305	3.2305	0.0698	0.2115	1.975	3.95	0.00117605	0.000216604	0.392907	0.46342
X2d	SBxGN	SB14	TRUE	88.94	1.71176	3.71323	8.15599	0	0	0.0954142	0.064874	1.88677	97	97	3.2305	3.2305	0.0563	0.2657	2.0209	4.0418	0.000634994	0.000301159	0.187964	0.475289
X30a	SBxGN	M15	FALSE	95.97	1.11356	1.2237	3.1752	0	0	0.0864284	0	1.0763	109.5	109.5	3.6468	3.6468	0.0321	0.1034	2.1806	4.3613	0.000575192	0	0.679825	0.456479
X30a	SBxGN	M15	FALSE	96.98	1.15263	1.67755	4.83757	0	0	0.0999784	0	0.622451	109.5	109.5	3.6468	3.6468	0.0186	0.1576	2.2036	4.4072	0.000665369	0	0.543135	0.462247
X30a	SBxGN	M15	TRUE	96.71	0.980597	1.75319	5.87655	0	0	0.174503	0	0.54681	109.5	109.5	3.6468	3.6468	0.0163	0.1914	2.1975	4.3949	0.00116134	0	0.524939	0.461126
X30a	SBxGN	M15	TRUE	97.05	1.39787	1.60191	7.12333	0	0	0.0661035	0.0135099	0.698093	109.5	109.5	3.6468	3.6468	0.0208	0.2321	2.2052	4.4104	0.000439927	6.27e-05	0.466197	0.462424
X30a	SBxGN	SB14	TRUE	88.71	1.35349	2.80553	7.32481	0	0	0.0920268	0	2.79447	97	97	3.2305	3.2305	0.0834	0.2386	2.0157	4.0314	0.00061245	0	0.258088	0.47188
X30a	SBxGN	SB14	TRUE	91.78	1.32273	3.03246	6.70142	0	0	0.186876	0.00857496	2.56754	97	97	3.2305	3.2305	0.0766	0.2183	2.0854	4.1709	0.00124369	3.98e-05	0.0617165	0.48876
X30d	SBxGN	M15	FALSE	93.05	0.980597	1.52627	4.62977	0	0	0.208378	0.0383477	0.773735	109.5	109.5	3.6468	3.6468	0.0231	0.1508	2.1143	4.2286	0.00138678	0.000178018	0.821435	0.443209
X30d	SBxGN	M15	FALSE	96.1	1.07705	1.67755	4.62977	0	0	0.215153	0.0631856	0.622451	109.5	109.5	3.6468	3.6468	0.0186	0.1508	2.1836	4.3672	0.00143187	0.00029332	0.608875	0.458052
X30d	SBxGN	M15	TRUE	95.32	1.13276	1.45062	8.3701	0	0	0.133853	0.0830558	0.849376	109.5	109.5	3.6468	3.6468	0.0253	0.2727	2.1659	4.3317	0.00089081	0.000385562	0.547324	0.45387
X30d	SBxGN	M15	TRUE	98.49	1.13276	1.37498	8.3701	0	0	0.127078	0.0333802	0.925018	109.5	109.5	3.6468	3.6468	0.0276	0.2727	2.2379	4.4758	0.000845722	0.000154958	0.333799	0.468796
X30d	SBxGN	SB14	TRUE	88.19	0.718519	2.72989	7.53261	0	0	0.0378269	0.0433479	2.87011	97	97	3.2305	3.2305	0.0856	0.2454	2.0039	4.0077	0.000251743	0.00020123	0.289147	0.468937
X30d	SBxGN	SB14	TRUE	92.62	0.881818	2.72989	8.57159	0	0	0.0479894	0.0433479	2.87011	97	97	3.2305	3.2305	0.0856	0.2792	2.1045	4.209	0.000319376	0.00020123	-0.0466206	0.492479
X31a	SBxGN	M15	FALSE	96.21	0.82125	1.98012	4.00638	0	0	0.242253	0.0979585	0.319885	109.5	109.5	3.6468	3.6468	0.0095	0.1305	2.1861	4.3722	0.00161222	0.000454744	0.612233	0.459209
X31a	SBxGN	M15	FALSE	97.04	0.831646	1.90447	3.383	0	0	0.174503	0.127764	0.395526	109.5	109.5	3.6468	3.6468	0.0118	0.1102	2.205	4.4099	0.00116134	0.000593106	0.578546	0.463019
X31a	SBxGN	M15	TRUE	93.01	0.980597	1.75319	6.29214	0	0	0.160953	0.142667	0.54681	109.5	109.5	3.6468	3.6468	0.0163	0.205	2.1134	4.2268	0.00107116	0.000662288	0.762967	0.443479
X31a	SBxGN	M15	TRUE	97.62	0.980597	1.82883	5.46096	0	0	0.0864284	0.122796	0.471168	109.5	109.5	3.6468	3.6468	0.0141	0.1779	2.2181	4.4363	0.000575192	0.000570046	0.474255	0.46561
X31a	SBxGN	SB14	TRUE	89.11	1.14118	3.48631	6.90922	0	0	0.156389	0.0582506	2.11369	97	97	3.2305	3.2305	0.0631	0.2251	2.0248	4.0495	0.00104079	0.000270411	0.223389	0.475655
X31a	SBxGN	SB14	TRUE	92.38	1.14118	3.18374	6.49363	0	0	0.146227	0.0599065	2.41626	97	97	3.2305	3.2305	0.0721	0.2115	2.0991	4.1981	0.000973156	0.000278098	0.0231487	0.49235
X31d	SBxGN	M15	FALSE	96.65	1.01077	1.67755	4.83757	0	0	0.337103	0.122796	0.622451	109.5	109.5	3.6468	3.6468	0.0186	0.1576	2.1961	4.3922	0.00224346	0.000570046	0.563486	0.460674
X31d	SBxGN	M15	FALSE	97.58	0.980597	1.52627	4.83757	0	0	0.303228	0.0929909	0.773735	109.5	109.5	3.6468	3.6468	0.0231	0.1576	2.2172	4.4344	0.00201802	0.000431683	0.50505	0.46478
X31d	SBxGN	M15	TRUE	91.32	1.095	0.84549	7.53892	0	0	0.140628	0.0284126	1.45451	109.5	109.5	3.6468	3.6468	0.0434	0.2456	2.075	4.15	0.000935899	0.000131897	0.865332	0.433628
X31d	SBxGN	M15	TRUE	98.88	1.314	0.996773	7.74671	0	0	0.201603	0.0681531	1.30323	109.5	109.5	3.6468	3.6468	0.0389	0.2524	2.2468	4.4935	0.00134169	0.000316381	0.338142	0.469853
X31d	SBxGN	SB14	TRUE	88.54	1.66286	2.65425	8.98718	0	0	0.159777	0.0284452	2.94575	97	97	3.2305	3.2305	0.0879	0.2928	2.0118	4.0236	0.00106333	0.000132049	0.219505	0.470605
X31d	SBxGN	SB14	TRUE	92.4	1.53158	2.35168	6.90922	0	0	0.102189	0.0234777	3.24832	97	97	3.2305	3.2305	0.0969	0.2251	2.0995	4.199	0.000680082	0.000108988	0.0335109	0.490366
X32c	SBxGN	M15	FALSE	91.97	0.887838	1.98012	5.87655	0	0	0.113528	0.127764	0.319885	109.5	109.5	3.6468	3.6468	0.0095	0.1914	2.0898	4.1795	0.000755545	0.000593106	0.841051	0.43898
X32c	SBxGN	M15	FALSE	94.71	0.952174	1.75319	6.49994	0	0	0.0661035	0.107894	0.54681	109.5	109.5	3.6468	3.6468	0.0163	0.2117	2.152	4.304	0.000439927	0.000500864	0.641259	0.451579
X32c	SBxGN	M15	TRUE	91.83	0.82125	1.98012	7.53892	0	0	0.255803	0.0184775	0.319885	109.5	109.5	3.6468	3.6468	0.0095	0.2456	2.0866	4.1731	0.0017024	8.58e-05	0.796012	0.438308
X32c	SBxGN	M15	TRUE	97.01	1.095	1.52627	6.91553	0	0	0.0322286	0.0482829	0.773735	109.5	109.5	3.6468	3.6468	0.0231	0.2253	2.2043	4.4085	0.000214486	0.000224139	0.478161	0.462076
X32c	SBxGN	SB14	TRUE	86.35	1.455	2.95681	8.77938	0	0	0.0717018	0.0102308	2.64319	97	97	3.2305	3.2305	0.0788	0.286	1.9621	3.9241	0.000477185	4.75e-05	0.367075	0.459685
X32c	SBxGN	SB14	TRUE	91.86	1.53158	2.42732	8.15599	0	0	0.031052	0.0400362	3.17268	97	97	3.2305	3.2305	0.0946	0.2657	2.0873	4.1745	0.000206655	0.000185856	0.0277075	0.487704
X32d	SBxGN	M15	FALSE	94.99	0.966176	1.67755	4.42198	0	0	0.303228	0.0482829	0.622451	109.5	109.5	3.6468	3.6468	0.0186	0.1441	2.1584	4.3167	0.00201802	0.000224139	0.690758	0.452766
X32d	SBxGN	M15	FALSE	95.81	1.02656	1.82883	4.83757	0	0	0.262578	0.102926	0.471168	109.5	109.5	3.6468	3.6468	0.0141	0.1576	2.177	4.354	0.00174749	0.000477804	0.616875	0.456982
X32d	SBxGN	M15	TRUE	92.77	1.15263	1.67755	7.74671	0	0	0.160953	0.187375	0.622451	109.5	109.5	3.6468	3.6468	0.0186	0.2524	2.1079	4.2159	0.00107116	0.000869832	0.734059	0.442172
X32d	SBxGN	M15	TRUE	97.99	1.314	1.90447	7.53892	0	0	0.0661035	0.102926	0.395526	109.5	109.5	3.6468	3.6468	0.0118	0.2456	2.2265	4.4531	0.000439927	0.000477804	0.379282	0.467534
X32d	SBxGN	SB14	TRUE	89.58	1.35349	3.1081	7.32481	0	0	0.241076	0.0913677	2.4919	97	97	3.2305	3.2305	0.0743	0.2386	2.0354	4.0709	0.00160439	0.000424148	0.188371	0.477225
X32d	SBxGN	SB14	TRUE	91.96	1.455	3.56195	7.9482	0	0	0.264789	0.088056	2.03805	97	97	3.2305	3.2305	0.0608	0.2589	2.0895	4.1791	0.0017622	0.000408774	-0.00787098	0.491044
X37b	SBxGN	M15	FALSE	87.47	0.782143	1.37498	5.04536	0	0	0.418402	0.0433153	0.925018	109.5	109.5	3.6468	3.6468	0.0276	0.1644	1.9875	3.975	0.00278452	0.000201079	1.19131	0.416342
X37b	SBxGN	M15	FALSE	94.13	1.07705	1.37498	4.42198	0	0	0.350652	0.0383477	0.925018	109.5	109.5	3.6468	3.6468	0.0276	0.1441	2.1388	4.2777	0.00233364	0.000178018	0.758088	0.448037
X37b	SBxGN	M15	TRUE	91.11	1.46	0.921132	7.74671	0	0	0.147403	0.0284126	1.37887	109.5	109.5	3.6468	3.6468	0.0411	0.2524	2.0702	4.1404	0.000980987	0.000131897	0.870587	0.432773
X37b	SBxGN	M15	TRUE	99	1.28824	1.52627	8.78569	0	0	0.221928	0	0.773735	109.5	109.5	3.6468	3.6468	0.0231	0.2862	2.2495	4.499	0.00147696	0	0.280523	0.471551
X37b	SBxGN	SB14	TRUE	89.47	1.57297	2.57861	7.11701	0	0	0.102189	0	3.02139	97	97	3.2305	3.2305	0.0901	0.2318	2.0329	4.0659	0.000680082	0	0.21982	0.475358
X37b	SBxGN	SB14	TRUE	92.63	1.71176	2.57861	8.98718	0	0	0.115739	0	3.02139	97	97	3.2305	3.2305	0.0901	0.2928	2.1047	4.2095	0.000770259	0	-0.0566703	0.492147
X37c	SBxGN	M15	FALSE	93.43	0.811111	1.75319	4.83757	0	0	0.249028	0.0979585	0.54681	109.5	109.5	3.6468	3.6468	0.0163	0.1576	2.1229	4.2459	0.00165731	0.000454744	0.781388	0.445472
X37c	SBxGN	M15	FALSE	96.14	0.876	1.67755	5.87655	0	0	0.208378	0.102926	0.622451	109.5	109.5	3.6468	3.6468	0.0186	0.1914	2.1845	4.369	0.00138678	0.000477804	0.565435	0.458241
X37c	SBxGN	M15	TRUE	92.81	0.706452	2.28268	7.74671	0	0	0.154178	0.0433153	0.017318	109.5	109.5	3.6468	3.6468	0.0005	0.2524	2.1088	4.2177	0.00102607	0.000201079	0.713973	0.443583
X37c	SBxGN	M15	TRUE	97.15	1.07705	1.2237	6.29214	0	0	0.0593285	0.0979585	1.0763	109.5	109.5	3.6468	3.6468	0.0321	0.205	2.2075	4.4149	0.000394839	0.000454744	0.49745	0.46211
X37c	SBxGN	SB14	TRUE	89.77	1.29333	2.65425	6.90922	0	0	0.0954142	0.0383803	2.94575	97	97	3.2305	3.2305	0.0879	0.2251	2.0398	4.0795	0.000634994	0.000178169	0.203687	0.477155
X37c	SBxGN	SB14	TRUE	92.45	1.35349	3.03246	7.11701	0	0	0.125902	0.0416921	2.56754	97	97	3.2305	3.2305	0.0766	0.2318	2.1007	4.2013	0.000837891	0.000193543	0.00276857	0.492346
X38b	SBxGN	M15	FALSE	93.57	1.15263	1.60191	4.83757	0	0	0.411627	0.0780882	0.698093	109.5	109.5	3.6468	3.6468	0.0208	0.1576	2.1261	4.2522	0.00273943	0.000362502	0.775398	0.445836
X38b	SBxGN	M15	FALSE	96.39	1.23962	1.75319	5.87655	0	0	0.337103	0.0830558	0.54681	109.5	109.5	3.6468	3.6468	0.0163	0.1914	2.1902	4.3804	0.00224346	0.000385562	0.545271	0.459595
X38b	SBxGN	M15	TRUE	87.53	0.782143	1.45062	7.33112	0	0	0.330328	0.137699	0.849376	109.5	109.5	3.6468	3.6468	0.0253	0.2388	1.9889	3.9777	0.00219837	0.000639227	1.11066	0.416779
X38b	SBxGN	M15	TRUE	98.45	1.15263	1.60191	7.74671	0	0	0.445502	0.132731	0.698093	109.5	109.5	3.6468	3.6468	0.0208	0.2524	2.237	4.474	0.00296487	0.000616167	0.347419	0.469092
X38b	SBxGN	SB14	TRUE	89.19	1.87742	2.72989	7.7404	0	0	0.274951	0.0615623	2.87011	97	97	3.2305	3.2305	0.0856	0.2522	2.0266	4.0532	0.00182983	0.000285785	0.212484	0.474249
X38b	SBxGN	SB14	TRUE	92.9	1.87742	2.88117	7.9482	0	0	0.105577	0.0135425	2.71883	97	97	3.2305	3.2305	0.0811	0.2589	2.1109	4.2218	0.000702626	6.29e-05	-0.0502655	0.494356
X38c	SBxGN	M15	FALSE	92.81	0.995455	1.52627	4.62977	0	0	0.431952	0.0532504	0.773735	109.5	109.5	3.6468	3.6468	0.0231	0.1508	2.1088	4.2177	0.0028747	0.000247199	0.836278	0.442057
X38c	SBxGN	M15	FALSE	95.55	0.966176	1.60191	5.46096	0	0	0.337103	0.0532504	0.698093	109.5	109.5	3.6468	3.6468	0.0208	0.1779	2.1711	4.3422	0.00224346	0.000247199	0.620709	0.455273
X38c	SBxGN	M15	TRUE	90.13	1.19455	1.52627	7.12333	0	0	0.181278	0.0631856	0.773735	109.5	109.5	3.6468	3.6468	0.0231	0.2321	2.0479	4.0959	0.00120643	0.00029332	0.9393	0.42929
X38c	SBxGN	M15	TRUE	97.95	1.49318	1.45062	7.12333	0	0	0.181278	0.0631856	0.849376	109.5	109.5	3.6468	3.6468	0.0253	0.2321	2.2256	4.4513	0.00120643	0.00029332	0.4084	0.46638
X38c	SBxGN	SB14	TRUE	89.11	1.26522	3.03246	7.11701	0	0	0.183489	0.0317569	2.56754	97	97	3.2305	3.2305	0.0766	0.2318	2.0248	4.0495	0.00122114	0.000147422	0.230131	0.474557
X38c	SBxGN	SB14	TRUE	92.26	1.35349	3.63759	5.24685	0	0	0.176714	0.0367245	1.96241	97	97	3.2305	3.2305	0.0585	0.1709	2.0963	4.1927	0.00117605	0.000170483	0.0582535	0.492832
X39a	SBxGN	M15	FALSE	94.24	1.21667	1.2237	3.1752	0	0	0.316778	0	1.0763	109.5	109.5	3.6468	3.6468	0.0321	0.1034	2.1413	4.2827	0.0021082	0	0.796192	0.448252
X39a	SBxGN	M15	FALSE	97.74	1.21667	1.2237	3.59079	0	0	0.249028	0	1.0763	109.5	109.5	3.6468	3.6468	0.0321	0.117	2.2209	4.4417	0.00165731	0	0.544443	0.464915
X39a	SBxGN	M15	TRUE	94.73	1.23962	1.14806	6.91553	0	0	0.113528	0.0284126	1.15194	109.5	109.5	3.6468	3.6468	0.0344	0.2253	2.1525	4.3049	0.000755545	0.000131897	0.644413	0.450442
X39a	SBxGN	M15	TRUE	99.28	1.49318	1.29934	7.53892	0	0	0.147403	0.0433153	1.00066	109.5	109.5	3.6468	3.6468	0.0299	0.2456	2.2559	4.5117	0.000980987	0.000201079	0.309118	0.472405
X39a	SBxGN	SB14	TRUE	89.13	1.11923	2.65425	8.15599	0	0	0.332538	0.0714974	2.94575	97	97	3.2305	3.2305	0.0879	0.2657	2.0252	4.0504	0.00221309	0.000331906	0.205055	0.473739
X39a	SBxGN	SB14	TRUE	92.63	1.14118	2.80553	8.15599	0	0	0.200426	0.064874	2.79447	97	97	3.2305	3.2305	0.0834	0.2657	2.1047	4.2095	0.00133386	0.000301159	-0.037135	0.492715
X39b	SBxGN	M15	FALSE	92.14	0.73	1.82883	5.87655	0	0	0.384527	0.0979585	0.471168	109.5	109.5	3.6468	3.6468	0.0141	0.1914	2.0936	4.1872	0.00255908	0.000454744	0.832486	0.439475
X39b	SBxGN	M15	FALSE	94.61	0.811111	1.67755	4.83757	0	0	0.323553	0.127764	0.622451	109.5	109.5	3.6468	3.6468	0.0186	0.1576	2.1497	4.2995	0.00215328	0.000593106	0.702654	0.450941
X39b	SBxGN	M15	TRUE	88.41	0.876	1.75319	6.49994	0	0	0.201603	0.122796	0.54681	109.5	109.5	3.6468	3.6468	0.0163	0.2117	2.0089	4.0177	0.00134169	0.000570046	1.06969	0.42155
X39b	SBxGN	M15	TRUE	96.6	1.11356	1.82883	7.74671	0	0	0.228703	0.0979585	0.471168	109.5	109.5	3.6468	3.6468	0.0141	0.2524	2.195	4.3899	0.00152205	0.000454744	0.468423	0.460761
X39b	SBxGN	SB14	TRUE	87.03	1.41951	3.78887	7.32481	0	0	0.213976	0.0367245	1.81113	97	97	3.2305	3.2305	0.054	0.2386	1.9775	3.955	0.00142404	0.000170483	0.342305	0.465262
X39b	SBxGN	SB14	TRUE	91.09	1.41951	3.86451	5.03905	0	0	0.129289	0.0466596	1.73549	97	97	3.2305	3.2305	0.0518	0.1642	2.0698	4.1395	0.000860435	0.000216604	0.138223	0.487166
X39d	SBxGN	M15	FALSE	93.35	1.15263	1.75319	4.62977	0	0	0.228703	0.0184775	0.54681	109.5	109.5	3.6468	3.6468	0.0163	0.1508	2.1211	4.2422	0.00152205	8.58e-05	0.794192	0.445094
X39d	SBxGN	M15	FALSE	96.43	1.21667	1.67755	5.25316	0	0	0.188053	0.0284126	0.622451	109.5	109.5	3.6468	3.6468	0.0186	0.1711	2.1911	4.3822	0.00125152	0.000131897	0.566417	0.459625
X39d	SBxGN	M15	TRUE	89.95	1.23962	1.67755	5.66875	0	0	0.215153	0.142667	0.622451	109.5	109.5	3.6468	3.6468	0.0186	0.1847	2.0439	4.0877	0.00143187	0.000662288	0.993806	0.428747
X39d	SBxGN	M15	TRUE	97.62	1.49318	1.2237	5.87655	0	0	0.140628	0.00854235	1.0763	109.5	109.5	3.6468	3.6468	0.0321	0.1914	2.2181	4.4363	0.000935899	3.97e-05	0.478924	0.464329
X39d	SBxGN	SB14	TRUE	87.91	1.38571	3.1081	8.15599	0	0	0.129289	0.0118867	2.4919	97	97	3.2305	3.2305	0.0743	0.2657	1.9975	3.995	0.000860435	5.52e-05	0.276184	0.468339
X39d	SBxGN	SB14	TRUE	90.91	1.49231	2.80553	7.7404	0	0	0.142839	0.0151984	2.79447	97	97	3.2305	3.2305	0.0834	0.2522	2.0657	4.1313	0.000950612	7.06e-05	0.0941788	0.483585
X3a	SBxGN	M15	FALSE	94.4	0.698936	1.37498	3.1752	0	0	0.303228	0.0184775	0.925018	109.5	109.5	3.6468	3.6468	0.0276	0.1034	2.145	4.2899	0.00201802	8.58e-05	0.780796	0.449336
X3a	SBxGN	M15	FALSE	96.38	0.67732	1.60191	3.1752	0	0	0.398077	0	0.698093	109.5	109.5	3.6468	3.6468	0.0208	0.1034	2.19	4.3799	0.00264926	0	0.638451	0.459236
X3a	SBxGN	M15	TRUE	94.18	1.23962	1.75319	5.04536	0	0	0.350652	0	0.54681	109.5	109.5	3.6468	3.6468	0.0163	0.1644	2.14	4.2799	0.00233364	0	0.723266	0.44906
X3a	SBxGN	M15	TRUE	94.7	1.13276	1.67755	5.87655	0	0	0.377752	0.00854235	0.622451	109.5	109.5	3.6468	3.6468	0.0186	0.1914	2.1518	4.3036	0.00251399	3.97e-05	0.662846	0.451381
X3a	SBxGN	SB14	TRUE	87.09	1.07778	3.71323	7.53261	0	0	0.281726	0.0118867	1.88677	97	97	3.2305	3.2305	0.0563	0.2454	1.9789	3.9577	0.00187492	5.52e-05	0.33337	0.465411
X3a	SBxGN	SB14	TRUE	88.71	1.11923	3.94016	5.66244	0	0	0.254626	0.0135425	1.65984	97	97	3.2305	3.2305	0.0495	0.1845	2.0157	4.0314	0.00169457	6.29e-05	0.277143	0.474616
X3d	SBxGN	M15	FALSE	95.59	1.42826	1.29934	4.62977	0	0	0.472602	0.0135099	1.00066	109.5	109.5	3.6468	3.6468	0.0299	0.1508	2.172	4.344	0.00314523	6.27e-05	0.653492	0.454835
X3d	SBxGN	M15	FALSE	98.34	1.19455	1.37498	5.04536	0	0	0.337103	0.0880234	0.925018	109.5	109.5	3.6468	3.6468	0.0276	0.1644	2.2345	4.469	0.00224346	0.000408623	0.450648	0.468084
X3d	SBxGN	M15	TRUE	97.32	1.99091	0.84549	6.70773	0	0	0.208378	0.0631856	1.45451	109.5	109.5	3.6468	3.6468	0.0434	0.2185	2.2113	4.4226	0.00138678	0.00029332	0.48292	0.462112
X3d	SBxGN	M15	TRUE	98.23	1.28824	1.14806	5.87655	0	0	0.215153	0.058218	1.15194	109.5	109.5	3.6468	3.6468	0.0344	0.1914	2.232	4.464	0.00143187	0.00027026	0.438898	0.467079
X3d	SBxGN	SB14	TRUE	89.8	1.26522	2.04911	7.9482	0	0	0.217364	0.0267894	3.55089	97	97	3.2305	3.2305	0.1059	0.2589	2.0404	4.0809	0.00144658	0.000124362	0.185129	0.475833
X3d	SBxGN	SB14	TRUE	90.88	1.29333	1.97347	8.77938	0	0	0.176714	0.0334128	3.62653	97	97	3.2305	3.2305	0.1082	0.286	2.065	4.13	0.00117605	0.000155109	0.0868688	0.481386
X40b	SBxGN	M15	FALSE	94.04	1.07705	1.75319	4.21418	0	0	0.160953	0.0979585	0.54681	109.5	109.5	3.6468	3.6468	0.0163	0.1373	2.1368	4.2736	0.00107116	0.000454744	0.760674	0.448389
X40b	SBxGN	M15	FALSE	95.99	1.04286	1.75319	4.00638	0	0	0.167728	0.0780882	0.54681	109.5	109.5	3.6468	3.6468	0.0163	0.1305	2.1811	4.3622	0.00111625	0.000362502	0.634621	0.457685
X40b	SBxGN	M15	TRUE	94.7	1.04286	1.90447	7.53892	0	0	0.147403	0.0830558	0.395526	109.5	109.5	3.6468	3.6468	0.0118	0.2456	2.1518	4.3036	0.000980987	0.000385562	0.603033	0.451848
X40b	SBxGN	M15	TRUE	97.98	1.39787	1.60191	8.99349	0	0	0.0457786	0.102926	0.698093	109.5	109.5	3.6468	3.6468	0.0208	0.293	2.2263	4.4526	0.000304662	0.000477804	0.341718	0.466848
X40b	SBxGN	SB14	TRUE	88.31	1.455	2.72989	7.11701	0	0	0.0683143	0.0615623	2.87011	97	97	3.2305	3.2305	0.0856	0.2318	2.0066	4.0132	0.000454641	0.000285785	0.29426	0.469569
X40b	SBxGN	SB14	TRUE	90.78	1.53158	2.80553	8.57159	0	0	0.0852518	0.0599065	2.79447	97	97	3.2305	3.2305	0.0834	0.2792	2.0627	4.1254	0.000567361	0.000278098	0.0762545	0.482882
X40c	SBxGN	M15	FALSE	93.73	0.9	1.2237	2.75961	0	0	0.350652	0.0482829	1.0763	109.5	109.5	3.6468	3.6468	0.0321	0.0899	2.1297	4.2595	0.00233364	0.000224139	0.844042	0.445824
X40c	SBxGN	M15	FALSE	96.33	1.095	1.67755	4.42198	0	0	0.384527	0.0284126	0.622451	109.5	109.5	3.6468	3.6468	0.0186	0.1441	2.1888	4.3776	0.00255908	0.000131897	0.599009	0.459143
X40c	SBxGN	M15	TRUE	93.57	1.15263	1.60191	7.95451	0	0	0.167728	0.0681531	0.698093	109.5	109.5	3.6468	3.6468	0.0208	0.2591	2.1261	4.2522	0.00111625	0.000316381	0.675567	0.445836
X40c	SBxGN	M15	TRUE	98.2	1.17321	1.90447	7.12333	0	0	0.106753	0.0333802	0.395526	109.5	109.5	3.6468	3.6468	0.0118	0.2321	2.2313	4.4626	0.000710457	0.000154958	0.378535	0.468542
X40c	SBxGN	SB14	TRUE	89.33	1.03929	3.41066	5.45465	0	0	0.153002	NA	2.18934	97	97	3.2305	3.2305	0.0653	0.1777	2.0298	4.0595	0.00101825	NA	NA	0.476646
X40c	SBxGN	SB14	TRUE	91.6	1.164	3.33502	5.87024	0	0	0.207201	0.0499713	2.26498	97	97	3.2305	3.2305	0.0676	0.1912	2.0813	4.1627	0.00137895	0.000231977	0.0917891	0.488551
X41b	SBxGN	M15	FALSE	95.05	1.28824	1.37498	3.79859	0	0	0.282903	0.102926	0.925018	109.5	109.5	3.6468	3.6468	0.0276	0.1237	2.1597	4.3195	0.00188275	0.000477804	0.715939	0.452415
X41b	SBxGN	M15	FALSE	95.34	1.15263	1.2237	4.21418	0	0	0.242253	0.0979585	1.0763	109.5	109.5	3.6468	3.6468	0.0321	0.1373	2.1663	4.3327	0.00161222	0.000454744	0.687333	0.453486
X41b	SBxGN	M15	TRUE	94.39	1.49318	1.2237	8.78569	0	0	0.0796535	0.167504	1.0763	109.5	109.5	3.6468	3.6468	0.0321	0.2862	2.1447	4.2895	0.000530104	0.00077759	0.603992	0.448964
X41b	SBxGN	M15	TRUE	97.43	1.49318	1.45062	9.40908	0	0	0.194828	0.0284126	0.849376	109.5	109.5	3.6468	3.6468	0.0253	0.3065	2.2138	4.4276	0.0012966	0.000131897	0.369571	0.463907
X41b	SBxGN	SB14	TRUE	88.54	1.2383	2.57861	7.53261	0	0	0.176714	0.0599065	3.02139	97	97	3.2305	3.2305	0.0901	0.2454	2.0118	4.0236	0.00117605	0.000278098	0.268846	0.470424
X41b	SBxGN	SB14	TRUE	92.27	1.455	2.95681	7.11701	0	0	0.173326	0.064874	2.64319	97	97	3.2305	3.2305	0.0788	0.2318	2.0966	4.1931	0.00115351	0.000301159	0.0168453	0.491196
X41d	SBxGN	M15	FALSE	92.6	0.811111	1.29934	5.25316	0	0	0.194828	0.0979585	1.00066	109.5	109.5	3.6468	3.6468	0.0299	0.1711	2.1041	4.2081	0.0012966	0.000454744	0.838449	0.440616
X41d	SBxGN	M15	FALSE	95.51	0.831646	1.90447	4.62977	0	0	0.194828	0.107894	0.395526	109.5	109.5	3.6468	3.6468	0.0118	0.1508	2.1702	4.3404	0.0012966	0.000500864	0.642203	0.455712
X41d	SBxGN	M15	TRUE	95.14	1.01077	1.75319	5.87655	0	0	0.0525536	0.0780882	0.54681	109.5	109.5	3.6468	3.6468	0.0163	0.1914	2.1618	4.3236	0.000349751	0.000362502	0.632388	0.453635
X41d	SBxGN	M15	TRUE	96.3	1.19455	1.82883	8.16231	0	0	0.330328	0.0383477	0.471168	109.5	109.5	3.6468	3.6468	0.0141	0.2659	2.1881	4.3763	0.00219837	0.000178018	0.475024	0.459312
X41d	SBxGN	SB14	TRUE	88.89	1.41951	2.80553	7.9482	0	0	0.0717018	0.0168542	2.79447	97	97	3.2305	3.2305	0.0834	0.2589	2.0198	4.0395	0.000477185	7.82e-05	0.225645	0.472839
X41d	SBxGN	SB14	TRUE	91.69	1.49231	3.41066	5.45465	0	0	0.0750893	0.0234777	2.18934	97	97	3.2305	3.2305	0.0653	0.1777	2.0834	4.1668	0.000499729	0.000108988	0.0977913	0.489233
X42b	SBxGN	M15	FALSE	93.2	0.938571	1.60191	4.21418	0	0	0.289678	0.0979585	0.698093	109.5	109.5	3.6468	3.6468	0.0208	0.1373	2.1177	4.2354	0.00192784	0.000454744	0.821617	0.444075
X42b	SBxGN	M15	FALSE	96.68	1.07705	1.52627	4.42198	0	0	0.357427	0.107894	0.773735	109.5	109.5	3.6468	3.6468	0.0231	0.1441	2.1968	4.3935	0.00237872	0.000500864	0.57942	0.460504
X42b	SBxGN	M15	TRUE	92.67	1.19455	1.67755	6.70773	0	0	0.140628	0.112861	0.622451	109.5	109.5	3.6468	3.6468	0.0186	0.2185	2.1057	4.2113	0.000935899	0.000523925	0.77524	0.441711
X42b	SBxGN	M15	TRUE	98.79	1.42826	1.82883	7.53892	0	0	0.0525536	0.117829	0.471168	109.5	109.5	3.6468	3.6468	0.0141	0.2456	2.2447	4.4894	0.000349751	0.000546985	0.327103	0.471193
X42b	SBxGN	SB14	TRUE	87.64	1.455	3.78887	7.32481	0	0	0.125902	0.064874	1.81113	97	97	3.2305	3.2305	0.054	0.2386	1.9914	3.9827	0.000837891	0.000301159	0.301161	0.468532
X42b	SBxGN	SB14	TRUE	88.34	1.76364	3.25938	7.32481	0	0	0.136064	0.0714974	2.34062	97	97	3.2305	3.2305	0.0698	0.2386	2.0073	4.0145	0.000905524	0.000331906	0.269163	0.470999
X42d	SBxGN	M15	FALSE	93.59	1.01077	1.37498	5.04536	0	0	0.181278	0.0184775	0.925018	109.5	109.5	3.6468	3.6468	0.0276	0.1644	2.1266	4.2531	0.00120643	8.58e-05	0.775808	0.445481
X42d	SBxGN	M15	FALSE	95.11	1.04286	1.37498	5.46096	0	0	0.418402	0	0.925018	109.5	109.5	3.6468	3.6468	0.0276	0.1779	2.1611	4.3222	0.00278452	0	0.657215	0.452708
X42d	SBxGN	M15	TRUE	93.39	1.26346	1.37498	8.16231	0	0	0.174503	0.0482829	0.925018	109.5	109.5	3.6468	3.6468	0.0276	0.2659	2.122	4.244	0.00116134	0.000224139	0.687915	0.444518
X42d	SBxGN	M15	TRUE	95.97	1.23962	1.98012	9.82467	0	0	0.316778	0.0383477	0.319885	109.5	109.5	3.6468	3.6468	0.0095	0.3201	2.1806	4.3613	0.0021082	0.000178018	0.438814	0.458054
X42d	SBxGN	SB14	TRUE	86.97	1.61667	3.1081	6.90922	0.208705	0.550497	0.305439	0.0334128	2.4919	96.7913	96.4495	3.2236	3.2121	0.0743	0.2251	1.9761	3.9523	0.00203273	0.000155109	0.354312	0.465119
X42d	SBxGN	SB14	TRUE	91.23	1.61667	3.18374	6.49363	0	0	0.346088	0.0218218	2.41626	97	97	3.2305	3.2305	0.0721	0.2115	2.0729	4.1459	0.00230326	0.000101301	0.100395	0.486205
X43a	SBxGN	M15	FALSE	94.02	1.02656	1.75319	3.79859	0	0	0.289678	0.0880234	0.54681	109.5	109.5	3.6468	3.6468	0.0163	0.1237	2.1363	4.2727	0.00192784	0.000408623	0.774864	0.448284
X43a	SBxGN	M15	FALSE	96.37	1.05968	1.45062	5.04536	0	0	0.255803	0.0433153	0.849376	109.5	109.5	3.6468	3.6468	0.0253	0.1644	2.1897	4.3795	0.0017024	0.000201079	0.583397	0.458857
X43a	SBxGN	M15	TRUE	96.72	1.095	1.45062	6.91553	0	0	0.221928	0.112861	0.849376	109.5	109.5	3.6468	3.6468	0.0253	0.2253	2.1977	4.3954	0.00147696	0.000523925	0.498499	0.460534
X43a	SBxGN	M15	TRUE	97.87	1.60244	1.60191	7.33112	0	0	0.221928	0.0135099	0.698093	109.5	109.5	3.6468	3.6468	0.0208	0.2388	2.2238	4.4476	0.00147696	6.27e-05	0.40266	0.466324
X43a	SBxGN	SB14	TRUE	87.54	1.61667	2.95681	7.7404	0	0	0.108964	0.0565947	2.64319	97	97	3.2305	3.2305	0.0788	0.2522	1.9891	3.9782	0.00072517	0.000262724	0.319312	0.466011
X43a	SBxGN	SB14	TRUE	90.87	1.61667	3.1081	8.15599	0	0	0.108964	0.0450038	2.4919	97	97	3.2305	3.2305	0.0743	0.2657	2.0648	4.1295	0.00072517	0.000208917	0.0743659	0.484118
X45c	SBxGN	M15	FALSE	93.98	1.15263	1.2237	6.08435	0	0	0.404852	0	1.0763	109.5	109.5	3.6468	3.6468	0.0321	0.1982	2.1354	4.2708	0.00269434	0	0.718606	0.447017
X45c	SBxGN	M15	FALSE	93.95	1.11356	1.29934	6.29214	0	0	0.384527	0.0284126	1.00066	109.5	109.5	3.6468	3.6468	0.0299	0.205	2.1347	4.2695	0.00255908	0.000131897	0.711609	0.447024
X45c	SBxGN	M15	TRUE	91.67	1.23962	1.52627	8.3701	0	0	0.0796535	0.0482829	0.773735	109.5	109.5	3.6468	3.6468	0.0231	0.2727	2.0829	4.1659	0.000530104	0.000224139	0.794446	0.436627
X45c	SBxGN	M15	TRUE	94.8	1.39787	1.75319	9.61688	0	0	0.235478	0.00854235	0.54681	109.5	109.5	3.6468	3.6468	0.0163	0.3133	2.1541	4.3081	0.00156714	3.97e-05	0.532793	0.452019
X45c	SBxGN	SB14	TRUE	88.18	1.87742	3.18374	7.11701	0	0	0.166551	0	2.41626	97	97	3.2305	3.2305	0.0721	0.2318	2.0036	4.0073	0.00110842	0	0.289292	0.46995
X45c	SBxGN	SB14	TRUE	91.5	2.0069	2.95681	7.7404	0	0	0.156389	0	2.64319	97	97	3.2305	3.2305	0.0788	0.2522	2.0791	4.1581	0.00104079	0	0.0493592	0.487096
X46a	SBxGN	M15	FALSE	91.9	0.71413	1.90447	4.00638	0	0	0.384527	0.0681531	0.395526	109.5	109.5	3.6468	3.6468	0.0118	0.1305	2.0882	4.1763	0.00255908	0.000316381	0.907525	0.438493
X46a	SBxGN	M15	FALSE	95.69	0.755172	1.67755	3.79859	0	0	0.194828	0.107894	0.622451	109.5	109.5	3.6468	3.6468	0.0186	0.1237	2.1743	4.3486	0.0012966	0.000500864	0.663803	0.456101
X46a	SBxGN	M15	TRUE	91.38	1.04286	1.45062	6.29214	0	0	0.276128	0	0.849376	109.5	109.5	3.6468	3.6468	0.0253	0.205	2.0763	4.1527	0.00183767	0	0.883062	0.435094
X46a	SBxGN	M15	TRUE	95.55	0.966176	1.90447	6.91553	0	0	0.513252	0.0830558	0.395526	109.5	109.5	3.6468	3.6468	0.0118	0.2253	2.1711	4.3422	0.00341576	0.000385562	0.562999	0.455901
X46a	SBxGN	SB14	TRUE	85.88	1.09811	3.71323	7.11701	0	0	0.220751	0.0731533	1.88677	97	97	3.2305	3.2305	0.0563	0.2318	1.9514	3.9027	0.00146913	0.000339593	0.429591	0.458944
X46a	SBxGN	SB14	TRUE	88.91	1.11923	3.1081	5.66244	0	0	0.146227	NA	2.4919	97	97	3.2305	3.2305	0.0743	0.1845	2.0202	4.0404	0.000973156	NA	NA	0.473661
X46b	SBxGN	M15	FALSE	93.22	0.9125	1.67755	5.46096	0	0	0.296453	0.147634	0.622451	109.5	109.5	3.6468	3.6468	0.0186	0.1779	2.1182	4.2363	0.00197293	0.000685348	0.777142	0.444333
X46b	SBxGN	M15	FALSE	98.63	1.01077	1.90447	5.87655	0	0	0.330328	0.127764	0.395526	109.5	109.5	3.6468	3.6468	0.0118	0.1914	2.2411	4.4822	0.00219837	0.000593106	0.387909	0.4706
X46b	SBxGN	M15	TRUE	94.1	1.39787	1.60191	8.3701	0	0	0.167728	0.137699	0.698093	109.5	109.5	3.6468	3.6468	0.0208	0.2727	2.1382	4.2763	0.00111625	0.000639227	0.625445	0.448374
X46b	SBxGN	M15	TRUE	97.28	1.36875	1.37498	7.74671	0	0	0.174503	0.112861	0.925018	109.5	109.5	3.6468	3.6468	0.0276	0.2524	2.2104	4.4208	0.00116134	0.000523925	0.435915	0.463036
X46b	SBxGN	SB14	TRUE	89.77	1.09811	2.80553	6.49363	0.208705	0.042346	0.173326	0.0913677	2.79447	96.7913	96.9577	3.2236	3.2291	0.0834	0.2115	2.0398	4.0795	0.00115351	0.000424148	0.203722	0.478131
X46b	SBxGN	SB14	TRUE	91.46	1.09811	3.18374	6.70142	0	0	0.230914	0.112894	2.41626	97	97	3.2305	3.2305	0.0721	0.2183	2.0782	4.1563	0.00153676	0.000524076	0.0782392	0.487448
X46d	SBxGN	M15	FALSE	95.45	1.07705	1.2237	5.25316	0	0	0.431952	0.0482829	1.0763	109.5	109.5	3.6468	3.6468	0.0321	0.1711	2.1688	4.3377	0.0028747	0.000224139	0.645001	0.454009
X46d	SBxGN	M15	FALSE	95.6	1.07705	1.2237	3.79859	0	0	0.350652	0.00854235	1.0763	109.5	109.5	3.6468	3.6468	0.0321	0.1237	2.1722	4.3445	0.00233364	3.97e-05	0.682927	0.454721
X46d	SBxGN	M15	TRUE	94.77	1.02656	1.45062	5.87655	0	0	0.167728	0.0433153	0.849376	109.5	109.5	3.6468	3.6468	0.0253	0.1914	2.1534	4.3067	0.00111625	0.000201079	0.666083	0.45125
X46d	SBxGN	M15	TRUE	99.32	1.36875	1.2237	6.29214	0	0	0.160953	0	1.0763	109.5	109.5	3.6468	3.6468	0.0321	0.205	2.2568	4.5135	0.00107116	0	0.349329	0.472431
X46d	SBxGN	SB14	TRUE	89.82	1.11923	2.12476	6.07803	0	0	0.183489	0.00857496	3.47524	97	97	3.2305	3.2305	0.1037	0.198	2.0409	4.0818	0.00122114	3.98e-05	0.242739	0.476132
X46d	SBxGN	SB14	TRUE	91.76	1.53158	2.57861	6.49363	0	0	0.159777	0.0151984	3.02139	97	97	3.2305	3.2305	0.0901	0.2115	2.085	4.17	0.00106333	7.06e-05	0.0834661	0.487541
X49d	SBxGN	M15	FALSE	93.42	0.952174	1.75319	6.08435	0	0	0.262578	0.0780882	0.54681	109.5	109.5	3.6468	3.6468	0.0163	0.1982	2.1227	4.2454	0.00174749	0.000362502	0.74149	0.44543
X49d	SBxGN	M15	FALSE	95.7	1.02656	1.75319	4.83757	0	0	0.228703	0.0333802	0.54681	109.5	109.5	3.6468	3.6468	0.0163	0.1576	2.1745	4.349	0.00152205	0.000154958	0.627123	0.4563
X49d	SBxGN	M15	TRUE	92.45	1.11356	1.82883	6.49994	0	0	0.154178	0.0681531	0.471168	109.5	109.5	3.6468	3.6468	0.0141	0.2117	2.1007	4.2013	0.00102607	0.000316381	0.792658	0.440966
X49d	SBxGN	M15	TRUE	97.83	1.17321	1.82883	8.16231	0	0	0.113528	0.0433153	0.471168	109.5	109.5	3.6468	3.6468	0.0141	0.2659	2.2229	4.4458	0.000755545	0.000201079	0.372143	0.466617
X49d	SBxGN	SB14	TRUE	89.87	1.61667	3.56195	7.53261	0	0	0.176714	NA	2.03805	97	97	3.2305	3.2305	0.0608	0.2454	2.042	4.0841	0.00117605	NA	NA	0.479881
X49d	SBxGN	SB14	TRUE	87.65	1.66286	NA	7.32481	0	0	0.176714	0	NA	97	97	3.2305	3.2305	NA	0.2386	1.9916	3.9832	0.00117605	0	0.246424	NA
X50a	SBxGN	M15	FALSE	93.95	0.995455	1.75319	5.66875	0	0	0.350652	0.058218	0.54681	109.5	109.5	3.6468	3.6468	0.0163	0.1847	2.1347	4.2695	0.00233364	0.00027026	0.718396	0.447948
X50a	SBxGN	M15	FALSE	95.32	1.095	1.90447	5.04536	0	0	0.364202	0.023445	0.395526	109.5	109.5	3.6468	3.6468	0.0118	0.1644	2.1659	4.3317	0.00242381	0.000108837	0.640867	0.454809
X50a	SBxGN	M15	TRUE	93.01	1.23962	1.37498	8.5779	0	0	0.181278	0.112861	0.925018	109.5	109.5	3.6468	3.6468	0.0276	0.2794	2.1134	4.2268	0.00120643	0.000523925	0.69987	0.442716
X50a	SBxGN	M15	TRUE	96.95	1.39787	1.90447	8.3701	0	0	0.120303	0.107894	0.395526	109.5	109.5	3.6468	3.6468	0.0118	0.2727	2.2029	4.4058	0.000800634	0.000500864	0.422699	0.462578
X50a	SBxGN	SB14	TRUE	87.16	1.76364	3.33502	7.9482	0	0	0.142839	0.0317569	2.26498	97	97	3.2305	3.2305	0.0676	0.2589	1.9805	3.9609	0.000950612	0.000147422	0.327202	0.46489
X50a	SBxGN	SB14	TRUE	89.47	2.07857	3.1081	8.98718	0	0	0.217364	0.0450038	2.4919	97	97	3.2305	3.2305	0.0743	0.2928	2.0329	4.0659	0.00144658	0.000208917	0.142044	0.476639
X50b	SBxGN	M15	FALSE	94.07	1.21667	1.29934	5.66875	0	0	0.255803	0	1.00066	109.5	109.5	3.6468	3.6468	0.0299	0.1847	2.1375	4.2749	0.0017024	0	0.724698	0.447611
X50b	SBxGN	M15	FALSE	95.69	1.23962	1.2237	4.42198	0	0	0.262578	0.0135099	1.0763	109.5	109.5	3.6468	3.6468	0.0321	0.1441	2.1743	4.3486	0.00174749	6.27e-05	0.65689	0.45516
X50b	SBxGN	M15	TRUE	93.19	1.46	1.67755	8.78569	0	0	0.0728785	0	0.622451	109.5	109.5	3.6468	3.6468	0.0186	0.2862	2.1175	4.2349	0.000485015	0	0.673115	0.444186
X50b	SBxGN	M15	TRUE	96.25	1.42826	2.1314	8.99349	0	0	0.0932034	0	0.168601	109.5	109.5	3.6468	3.6468	0.005	0.293	2.187	4.374	0.00062028	0	0.44398	0.459715
X50b	SBxGN	SB14	TRUE	88.14	1.35349	3.33502	7.7404	0	0	0.149614	0	2.26498	97	97	3.2305	3.2305	0.0676	0.2522	2.0027	4.0055	0.0009957	0	0.267204	0.470101
X50b	SBxGN	SB14	TRUE	91.32	1.38571	3.41066	7.11701	0	0	0.136064	0	2.18934	97	97	3.2305	3.2305	0.0653	0.2318	2.075	4.15	0.000905524	0	0.0685945	0.48726
X50c	SBxGN	M15	FALSE	93.79	0.721978	1.52627	4.62977	0	0	0.188053	0.058218	0.773735	109.5	109.5	3.6468	3.6468	0.0231	0.1508	2.1311	4.2622	0.00125152	0.00027026	0.771078	0.446731
X50c	SBxGN	M15	FALSE	95.13	0.782143	1.37498	3.79859	0	0	0.201603	0.102926	0.925018	109.5	109.5	3.6468	3.6468	0.0276	0.1237	2.1616	4.3231	0.00134169	0.000477804	0.710981	0.452813
X50c	SBxGN	M15	TRUE	94.15	1.26346	1.29934	7.74671	0	0	0.249028	0.182407	1.00066	109.5	109.5	3.6468	3.6468	0.0299	0.2524	2.1393	4.2786	0.00165731	0.000846771	0.650696	0.447988
X50c	SBxGN	M15	TRUE	97.99	1.36875	1.37498	6.29214	0	0	0.282903	0.162537	0.925018	109.5	109.5	3.6468	3.6468	0.0276	0.205	2.2265	4.4531	0.00188275	0.000754529	0.433963	0.466408
X50c	SBxGN	SB14	TRUE	88.07	1.2125	2.80553	4.41567	0	0	0.0615394	0.0847443	2.79447	97	97	3.2305	3.2305	0.0834	0.1438	2.0011	4.0023	0.000409552	0.0003934	0.396397	0.468462
X50c	SBxGN	SB14	TRUE	91.32	1.14118	3.1081	7.11701	0	0	0.119127	0.064874	2.4919	97	97	3.2305	3.2305	0.0743	0.2318	2.075	4.15	0.000792803	0.000301159	0.077406	0.48651
X50d	SBxGN	M15	FALSE	94.27	1.07705	1.45062	4.62977	0	0	0.228703	0.0780882	0.849376	109.5	109.5	3.6468	3.6468	0.0253	0.1508	2.142	4.284	0.00152205	0.000362502	0.740215	0.448862
X50d	SBxGN	M15	FALSE	95.54	1.07705	1.45062	4.21418	0	0	0.174503	0.0631856	0.849376	109.5	109.5	3.6468	3.6468	0.0253	0.1373	2.1709	4.3417	0.00116134	0.00029332	0.667545	0.454918
X50d	SBxGN	M15	TRUE	96.71	0.966176	2.1314	4.62977	0	0	0.0728785	0.0731207	0.168601	109.5	109.5	3.6468	3.6468	0.005	0.1508	2.1975	4.3949	0.000485015	0.000339441	0.554576	0.461922
X50d	SBxGN	M15	TRUE	98.53	1.23962	1.82883	7.95451	0	0	0.0864284	0.0631856	0.471168	109.5	109.5	3.6468	3.6468	0.0141	0.2591	2.2388	4.4776	0.000575192	0.00029332	0.331331	0.469955
X50d	SBxGN	SB14	TRUE	88.48	1.66286	2.50296	5.87024	0	0	0.142839	0.0400362	3.09704	97	97	3.2305	3.2305	0.0924	0.1912	2.0105	4.0209	0.000950612	0.000185856	0.329664	0.46994
X50d	SBxGN	SB14	TRUE	91.31	1.66286	2.80553	7.11701	0	0	0.169939	0.0317569	2.79447	97	97	3.2305	3.2305	0.0834	0.2318	2.0748	4.1495	0.00113097	0.000147422	0.0870216	0.485715
X52b	SBxGN	M15	FALSE	95.53	1.15263	1.2237	4.21418	0	0	0.174503	0	1.0763	109.5	109.5	3.6468	3.6468	0.0321	0.1373	2.1706	4.3413	0.00116134	0	0.675339	0.454386
X52b	SBxGN	M15	FALSE	96.02	1.04286	1.52627	4.00638	0	0	0.215153	0	0.773735	109.5	109.5	3.6468	3.6468	0.0231	0.1305	2.1818	4.3636	0.00143187	0	0.639368	0.457359
X52b	SBxGN	M15	TRUE	94.16	1.314	1.37498	7.95451	0	0	0.181278	0.0929909	0.925018	109.5	109.5	3.6468	3.6468	0.0276	0.2591	2.1395	4.279	0.00120643	0.000431683	0.641962	0.448184
X52b	SBxGN	M15	TRUE	99.1	1.05968	2.20704	6.49994	0	0	0.174503	0.023445	0.0929597	109.5	109.5	3.6468	3.6468	0.0028	0.2117	2.2518	4.5035	0.00116134	0.000108837	0.32813	0.4735
X52b	SBxGN	SB14	TRUE	89.33	0.831429	2.80553	6.90922	0	0	0.176714	0.00526325	2.79447	97	97	3.2305	3.2305	0.0834	0.2251	2.0298	4.0595	0.00117605	2.44e-05	0.2288	0.47518
X52b	SBxGN	SB14	TRUE	92.74	0.986441	2.80553	9.19497	0	0	0.108964	0.0118867	2.79447	97	97	3.2305	3.2305	0.0834	0.2995	2.1072	4.2145	0.00072517	5.52e-05	-0.0775804	0.4933
X52c	SBxGN	M15	FALSE	92.31	1.01077	1.67755	5.66875	0	0	0.276128	0.0284126	0.622451	109.5	109.5	3.6468	3.6468	0.0186	0.1847	2.0975	4.195	0.00183767	0.000131897	0.83303	0.439991
X52c	SBxGN	M15	FALSE	94.07	1.05968	1.52627	4.62977	0	0	0.296453	0.0532504	0.773735	109.5	109.5	3.6468	3.6468	0.0231	0.1508	2.1375	4.2749	0.00197293	0.000247199	0.75128	0.448073
X52c	SBxGN	M15	TRUE	93.34	1.21667	1.60191	8.16231	0	0	0.167728	0.0731207	0.698093	109.5	109.5	3.6468	3.6468	0.0208	0.2659	2.1209	4.2418	0.00111625	0.000339441	0.684344	0.444746
X52c	SBxGN	M15	TRUE	97.85	1.17321	1.67755	7.12333	0	0	0.364202	0.0631856	0.622451	109.5	109.5	3.6468	3.6468	0.0186	0.2321	2.2234	4.4467	0.00242381	0.00029332	0.407283	0.466401
X52c	SBxGN	SB14	TRUE	87.65	1.61667	3.18374	7.53261	0	0	0.159777	0.0118867	2.41626	97	97	3.2305	3.2305	0.0721	0.2454	1.9916	3.9832	0.00106333	5.52e-05	0.311781	0.467136
X52c	SBxGN	SB14	TRUE	91.34	1.61667	3.1081	8.57159	0	0	0.149614	0.0251335	2.4919	97	97	3.2305	3.2305	0.0743	0.2792	2.0754	4.1509	0.0009957	0.000116675	0.0286876	0.486604
X53b	SBxGN	M15	FALSE	92.94	0.980597	1.75319	3.79859	0	0	0.201603	0.0482829	0.54681	109.5	109.5	3.6468	3.6468	0.0163	0.1237	2.1118	4.2236	0.00134169	0.000224139	0.849234	0.443143
X53b	SBxGN	M15	FALSE	93.73	1.04286	2.05576	6.29214	0	0	0.208378	0.0284126	0.244243	109.5	109.5	3.6468	3.6468	0.0073	0.205	2.1297	4.2595	0.00138678	0.000131897	0.705181	0.447516
X53b	SBxGN	M15	TRUE	93.28	1.21667	2.1314	9.40908	0	0	0.0932034	0.0433153	0.168601	109.5	109.5	3.6468	3.6468	0.005	0.3065	2.1195	4.239	0.00062028	0.000201079	0.632779	0.445526
X53b	SBxGN	M15	TRUE	96.83	1.28824	2.28268	8.16231	0	0	0.249028	0	0.017318	109.5	109.5	3.6468	3.6468	0.0005	0.2659	2.2002	4.4004	0.00165731	0	0.425943	0.462809
X53b	SBxGN	SB14	TRUE	86.39	1.41951	3.41066	5.87024	0	0	0.119127	0.0516272	2.18934	97	97	3.2305	3.2305	0.0653	0.1912	1.963	3.9259	0.000792803	0.000239664	0.445168	0.46096
X53b	SBxGN	SB14	TRUE	90.15	1.41951	3.71323	8.57159	0	0	0.0683143	0.0549389	1.88677	97	97	3.2305	3.2305	0.0563	0.2792	2.0484	4.0968	0.000454641	0.000255038	0.0921903	0.481757
X53c	SBxGN	M15	FALSE	92.45	0.842308	1.67755	4.42198	0	0	0.289678	0.0880234	0.622451	109.5	109.5	3.6468	3.6468	0.0186	0.1441	2.1007	4.2013	0.00192784	0.000408623	0.863764	0.440662
X53c	SBxGN	M15	FALSE	93.28	0.938571	1.60191	4.83757	0	0	0.235478	0.0880234	0.698093	109.5	109.5	3.6468	3.6468	0.0208	0.1576	2.1195	4.239	0.00156714	0.000408623	0.796324	0.444452
X53c	SBxGN	M15	TRUE	91.65	1.01077	1.82883	5.66875	0	0	0.154178	0.0979585	0.471168	109.5	109.5	3.6468	3.6468	0.0141	0.1847	2.0825	4.165	0.00102607	0.000454744	0.874019	0.437145
X53c	SBxGN	M15	TRUE	96.94	1.02656	1.75319	6.29214	0	0	0.181278	0.0731207	0.54681	109.5	109.5	3.6468	3.6468	0.0163	0.205	2.2027	4.4054	0.00120643	0.000339441	0.495254	0.462218
X53c	SBxGN	SB14	TRUE	88.22	1.53158	3.63759	6.70142	0	0	0.166551	0.0118867	1.96241	97	97	3.2305	3.2305	0.0585	0.2183	2.0045	4.0091	0.00110842	5.52e-05	0.286436	0.47125
X53c	SBxGN	SB14	TRUE	90.3	1.41951	NA	7.7404	0	0	0.132677	0.0416921	NA	97	97	3.2305	3.2305	NA	0.2522	2.0518	4.1036	0.00088298	0.000193543	0.0523235	NA
X54a	SBxGN	M15	FALSE	92.81	1.04286	1.52627	4.21418	0	0	0.113528	0	0.773735	109.5	109.5	3.6468	3.6468	0.0231	0.1373	2.1088	4.2177	0.000755545	0	0.852144	0.442057
X54a	SBxGN	M15	FALSE	100.71	1.19455	1.67755	6.29214	0	0	0.0999784	0	0.622451	109.5	109.5	3.6468	3.6468	0.0186	0.205	2.2883	4.5767	0.000665369	0	0.241535	0.480015
X54a	SBxGN	M15	TRUE	95.02	1.39787	1.52627	8.3701	0	0	0.147403	0	0.773735	109.5	109.5	3.6468	3.6468	0.0231	0.2727	2.1591	4.3181	0.000980987	0	0.565819	0.452601
X54a	SBxGN	M15	TRUE	97.43	1.49318	1.67755	8.5779	0	0	0.127078	0	0.622451	109.5	109.5	3.6468	3.6468	0.0186	0.2794	2.2138	4.4276	0.000845722	0	0.390554	0.464387
X54a	SBxGN	SB14	TRUE	92.33	1.32273	3.03246	8.57159	0	0	0.115739	0.00691911	2.56754	97	97	3.2305	3.2305	0.0766	0.2792	2.0979	4.1959	0.000770259	3.21e-05	-0.0362024	0.49169
X54a	SBxGN	SB14	TRUE	88.49	1.2125	NA	7.32481	0	0	0.247851	0	NA	97	97	3.2305	3.2305	NA	0.2386	2.0107	4.0214	0.00164948	0	0.188651	NA
X54c	SBxGN	M15	FALSE	92.47	0.925352	1.90447	3.79859	0	0	0.127078	0.0333802	0.395526	109.5	109.5	3.6468	3.6468	0.0118	0.1237	2.1011	4.2022	0.000845722	0.000154958	0.877399	0.441202
X54c	SBxGN	M15	FALSE	93.13	0.952174	1.98012	5.87655	0	0	0.106753	0	0.319885	109.5	109.5	3.6468	3.6468	0.0095	0.1914	2.1161	4.2322	0.000710457	0	0.76269	0.444505
X54c	SBxGN	M15	TRUE	95.56	1.04286	2.20704	7.12333	0	0	0.0864284	0.0284126	0.0929597	109.5	109.5	3.6468	3.6468	0.0028	0.2321	2.1713	4.3426	0.000575192	0.000131897	0.549693	0.456572
X54c	SBxGN	M15	TRUE	97.04	1.26346	2.28268	8.16231	0	0	0.0593285	0.0184775	0.017318	109.5	109.5	3.6468	3.6468	0.0005	0.2659	2.205	4.4099	0.000394839	8.58e-05	0.412819	0.463819
X54c	SBxGN	SB14	TRUE	91.19	1.455	3.1081	8.36379	0	0	0.0717018	0.00691911	2.4919	97	97	3.2305	3.2305	0.0743	0.2725	2.072	4.1441	0.000477185	3.21e-05	0.0461907	0.485806
X54c	SBxGN	SB14	TRUE	88.1	1.49231	NA	5.66244	0	0	0.0717018	0	NA	97	97	3.2305	3.2305	NA	0.1845	2.0018	4.0036	0.000477185	0	0.270623	NA
X55a	SBxGN	M15	FALSE	92.48	1.02656	1.2237	4.21418	0	0	0.0864284	0.0532504	1.0763	109.5	109.5	3.6468	3.6468	0.0321	0.1373	2.1013	4.2027	0.000575192	0.000247199	0.883578	0.439879
X55a	SBxGN	M15	FALSE	93.02	0.995455	1.67755	4.62977	0	0	0.0593285	0.0780882	0.622451	109.5	109.5	3.6468	3.6468	0.0186	0.1508	2.1136	4.2272	0.000394839	0.000362502	0.819843	0.443368
X55a	SBxGN	M15	TRUE	94.91	0.9	2.20704	7.95451	0	0	0.0390036	0.0333802	0.0929597	109.5	109.5	3.6468	3.6468	0.0028	0.2591	2.1566	4.3131	0.000259574	0.000154958	0.567185	0.453481
X55a	SBxGN	M15	TRUE	96.75	0.995455	2.05576	8.5779	0	0	0.0457786	0.0929909	0.244243	109.5	109.5	3.6468	3.6468	0.0073	0.2794	2.1984	4.3967	0.000304662	0.000431683	0.425664	0.461952
X55a	SBxGN	SB14	TRUE	88.81	1.11923	2.27604	6.90922	-0.0453707	0.296422	0.0649269	0.0151984	3.32396	97.0454	96.7036	3.232	3.2206	0.0992	0.2251	2.018	4.0359	0.000432096	7.06e-05	0.272297	0.471751
X55a	SBxGN	SB14	TRUE	91.88	1.2125	2.27604	6.28583	0	0	0.0818643	0.0317569	3.32396	97	97	3.2305	3.2305	0.0992	0.2048	2.0877	4.1754	0.000544817	0.000147422	0.0916078	0.487424
X56b	SBxGN	M15	FALSE	92.47	0.9125	1.60191	4.21418	0	0	0.343878	0.0184775	0.698093	109.5	109.5	3.6468	3.6468	0.0208	0.1373	2.1011	4.2022	0.00228855	8.58e-05	0.871426	0.440594
X56b	SBxGN	M15	FALSE	94.75	0.9125	1.45062	4.42198	0	0	0.235478	0	0.849376	109.5	109.5	3.6468	3.6468	0.0253	0.1441	2.1529	4.3058	0.00156714	0	0.714533	0.451146
X56b	SBxGN	M15	TRUE	94.9	0.876	2.28268	6.70773	0	0	0.0999784	0.112861	0.017318	109.5	109.5	3.6468	3.6468	0.0005	0.2185	2.1563	4.3127	0.000665369	0.000523925	0.605411	0.453575
X56b	SBxGN	M15	TRUE	97.94	1.07705	2.35832	7.33112	0	0	0.0593285	0.0284126	-0.0583237	109.5	109.5	3.6468	3.6468	-0.0017	0.2388	2.2254	4.4508	0.000394839	0.000131897	0.376373	0.468272
X56b	SBxGN	SB14	TRUE	87.93	1.35349	3.1081	6.49363	0	0	0.0683143	0.00691911	2.4919	97	97	3.2305	3.2305	0.0743	0.2115	1.998	3.9959	0.000454641	3.21e-05	0.329413	0.468456
X56b	SBxGN	SB14	TRUE	89.46	1.455	3.41066	8.15599	0	0	0.163164	0.0102308	2.18934	97	97	3.2305	3.2305	0.0653	0.2657	2.0327	4.0654	0.00108588	4.75e-05	0.161367	0.477327
X56c	SBxGN	M15	FALSE	93.18	1.11356	1.2237	3.383	0	0	0.181278	0.127764	1.0763	109.5	109.5	3.6468	3.6468	0.0321	0.1102	2.1172	4.2345	0.00120643	0.000593106	0.862	0.443207
X56c	SBxGN	M15	FALSE	94	1.15263	1.52627	4.62977	0	0	0.255803	0.0979585	0.773735	109.5	109.5	3.6468	3.6468	0.0231	0.1508	2.1359	4.2718	0.0017024	0.000454744	0.756043	0.447737
X56c	SBxGN	M15	TRUE	96.01	1.095	1.90447	7.33112	0	0	0.194828	0.192342	0.395526	109.5	109.5	3.6468	3.6468	0.0118	0.2388	2.1815	4.3631	0.0012966	0.000892892	0.519811	0.458085
X56c	SBxGN	M15	TRUE	96.86	1.60244	1.37498	8.16231	0	0	0.174503	0.137699	0.925018	109.5	109.5	3.6468	3.6468	0.0276	0.2659	2.2009	4.4017	0.00116134	0.000639227	0.450899	0.461046
X56c	SBxGN	SB14	TRUE	88.92	1.57297	2.95681	7.32481	0	0	0.169939	0.0681857	2.64319	97	97	3.2305	3.2305	0.0788	0.2386	2.0204	4.0409	0.00113097	0.000316532	0.238453	0.473344
X56c	SBxGN	SB14	TRUE	91.57	1.66286	2.95681	8.36379	0	0	0.312213	0.0797767	2.64319	97	97	3.2305	3.2305	0.0788	0.2725	2.0807	4.1613	0.00207782	0.00037034	0.0228518	0.487471
X57a	SBxGN	M15	FALSE	93.26	0.782143	1.75319	5.66875	0	0	0.418402	0.127764	0.54681	109.5	109.5	3.6468	3.6468	0.0163	0.1847	2.1191	4.2381	0.00278452	0.000593106	0.764622	0.444675
X57a	SBxGN	M15	FALSE	94.91	0.853247	2.05576	6.49994	0	0	0.479377	0.0482829	0.244243	109.5	109.5	3.6468	3.6468	0.0073	0.2117	2.1566	4.3131	0.00319031	0.000224139	0.616086	0.453168
X57a	SBxGN	M15	TRUE	94.54	1.13276	1.98012	7.74671	0	0	0.235478	0.0880234	0.319885	109.5	109.5	3.6468	3.6468	0.0095	0.2524	2.1481	4.2963	0.00156714	0.000408623	0.604324	0.451227
X57a	SBxGN	M15	TRUE	97.03	1.21667	1.82883	5.46096	0	0	0.154178	0.0631856	0.471168	109.5	109.5	3.6468	3.6468	0.0141	0.1779	2.2047	4.4095	0.00102607	0.00029332	0.514281	0.462797
X57a	SBxGN	SB14	TRUE	89.62	1.57297	3.86451	8.36379	0	0	0.207201	0.0350686	1.73549	97	97	3.2305	3.2305	0.0518	0.2725	2.0364	4.0727	0.00137895	0.000162796	0.129658	0.479305
X57a	SBxGN	SB14	TRUE	86.8	1.53158	NA	6.90922	0	0	0.166551	0.0102308	NA	97	97	3.2305	3.2305	NA	0.2251	1.9723	3.9446	0.00110842	4.75e-05	0.317844	NA
X57b	SBxGN	M15	FALSE	93.62	0.9	1.37498	3.59079	0	0	0.486152	0.058218	0.925018	109.5	109.5	3.6468	3.6468	0.0276	0.117	2.1272	4.2545	0.0032354	0.00027026	0.818994	0.445607
X57b	SBxGN	M15	FALSE	95.59	0.938571	1.29934	4.62977	0	0	0.404852	0.0482829	1.00066	109.5	109.5	3.6468	3.6468	0.0299	0.1508	2.172	4.344	0.00269434	0.000224139	0.653782	0.454835
X57b	SBxGN	M15	TRUE	97.4	1.42826	0.164715	7.33112	0	0	0.350652	0.152602	2.13528	109.5	109.5	3.6468	3.6468	0.0637	0.2388	2.2131	4.4263	0.00233364	0.000708409	0.476058	0.461064
X57b	SBxGN	M15	TRUE	98.96	0.938571	1.29934	5.66875	0	0	0.303228	0.0780882	1.00066	109.5	109.5	3.6468	3.6468	0.0299	0.1847	2.2486	4.4972	0.00201802	0.000362502	0.390619	0.470876
X57b	SBxGN	SB14	TRUE	89.45	1.66286	2.42732	5.45465	0	0	0.190264	0.0714974	3.17268	97	97	3.2305	3.2305	0.0946	0.1777	2.0325	4.065	0.00126623	0.000331906	0.278802	0.4749
X57b	SBxGN	SB14	TRUE	91.15	1.61667	2.57861	7.9482	0	0	0.153002	0.0350686	3.02139	97	97	3.2305	3.2305	0.0901	0.2589	2.0711	4.1422	0.00101825	0.000162796	0.077719	0.48429
X57d	SBxGN	M15	FALSE	92.14	1.01077	1.60191	4.00638	0	0	0.411627	0.0681531	0.698093	109.5	109.5	3.6468	3.6468	0.0208	0.1305	2.0936	4.1872	0.00273943	0.000316381	0.900044	0.439021
X57d	SBxGN	M15	FALSE	95.48	1.11356	1.45062	3.59079	0	0	0.201603	0.117829	0.849376	109.5	109.5	3.6468	3.6468	0.0253	0.117	2.1695	4.339	0.00134169	0.000546985	0.691511	0.454624
X57d	SBxGN	M15	TRUE	94.89	1.17321	1.75319	7.95451	0	0	0.133853	0.102926	0.54681	109.5	109.5	3.6468	3.6468	0.0163	0.2591	2.1561	4.3122	0.00089081	0.000477804	0.581131	0.452439
X57d	SBxGN	M15	TRUE	101.45	1.36875	1.90447	7.12333	0	0	0.113528	0.142667	0.395526	109.5	109.5	3.6468	3.6468	0.0118	0.2321	2.3052	4.6103	0.000755545	0.000662288	0.156382	0.48406
X57d	SBxGN	SB14	TRUE	88.13	1.41951	3.03246	6.07803	0	0	0.0784768	0.0681857	2.56754	97	97	3.2305	3.2305	0.0766	0.198	2.0025	4.005	0.000522273	0.000316532	0.331261	0.469331
X57d	SBxGN	SB14	TRUE	89.83	1.38571	3.18374	6.70142	0	0	0.156389	0.076465	2.41626	97	97	3.2305	3.2305	0.0721	0.2183	2.0411	4.0823	0.00104079	0.000354966	0.190004	0.478746
X59a	SBxGN	M15	FALSE	94.11	1.26346	1.52627	4.62977	0	0	0.235478	0.0532504	0.773735	109.5	109.5	3.6468	3.6468	0.0231	0.1508	2.1384	4.2768	0.00156714	0.000247199	0.748886	0.448261
X59a	SBxGN	M15	FALSE	96.34	1.46	1.60191	4.83757	0	0	0.194828	0	0.698093	109.5	109.5	3.6468	3.6468	0.0208	0.1576	2.189	4.3781	0.0012966	0	0.588403	0.459026
X59a	SBxGN	M15	TRUE	95.58	1.13276	1.75319	6.70773	0	0	0.0728785	0.0830558	0.54681	109.5	109.5	3.6468	3.6468	0.0163	0.2185	2.1718	4.3436	0.000485015	0.000385562	0.575129	0.455733
X59a	SBxGN	M15	TRUE	98.64	1.095	1.67755	6.49994	0	0	0.140628	0.0333802	0.622451	109.5	109.5	3.6468	3.6468	0.0186	0.2117	2.2413	4.4826	0.000935899	0.000154958	0.375509	0.470155
X59a	SBxGN	SB14	TRUE	88.15	1.66286	2.80553	6.07803	0	0	0.0615394	NA	2.79447	97	97	3.2305	3.2305	0.0834	0.198	2.003	4.0059	0.000409552	NA	NA	0.468907
X59a	SBxGN	SB14	TRUE	90.95	1.76364	3.41066	7.32481	0	0	0.115739	0.00691911	2.18934	97	97	3.2305	3.2305	0.0653	0.2386	2.0666	4.1332	0.000770259	3.21e-05	0.0870976	0.485288
X62b	SBxGN	M15	FALSE	94.25	1.07705	1.52627	5.04536	0	0	0.289678	0.0135099	0.773735	109.5	109.5	3.6468	3.6468	0.0231	0.1644	2.1416	4.2831	0.00192784	6.27e-05	0.725609	0.448932
X62b	SBxGN	M15	FALSE	94.63	1.07705	1.75319	7.12333	0	0	0.316778	0	0.54681	109.5	109.5	3.6468	3.6468	0.0163	0.2321	2.1502	4.3004	0.0021082	0	0.625092	0.451201
X62b	SBxGN	M15	TRUE	93.44	1.23962	1.90447	10.0325	0	0	0.120303	0.102926	0.395526	109.5	109.5	3.6468	3.6468	0.0118	0.3268	2.1232	4.2463	0.000800634	0.000477804	0.607822	0.445842
X62b	SBxGN	M15	TRUE	97.83	1.36875	1.90447	10.2403	0	0	0.106753	0.0631856	0.395526	109.5	109.5	3.6468	3.6468	0.0118	0.3336	2.2229	4.4458	0.000710457	0.00029332	0.302096	0.466778
X62b	SBxGN	SB14	TRUE	87.12	1.53158	2.80553	7.11701	0	0	0.102189	NA	2.79447	97	97	3.2305	3.2305	0.0834	0.2318	1.9796	3.9591	0.000680082	NA	NA	0.463429
X62b	SBxGN	SB14	TRUE	88.67	1.61667	3.56195	6.49363	0	0	0.108964	0	2.03805	97	97	3.2305	3.2305	0.0608	0.2115	2.0148	4.0295	0.00072517	0	0.265275	0.473489
X62d	SBxGN	M15	FALSE	93.48	0.938571	1.45062	4.21418	0	0	0.262578	0.058218	0.849376	109.5	109.5	3.6468	3.6468	0.0253	0.1373	2.1241	4.2481	0.00174749	0.00027026	0.807382	0.445111
X62d	SBxGN	M15	FALSE	95.37	0.980597	1.37498	3.1752	0	0	0.303228	0.0880234	0.925018	109.5	109.5	3.6468	3.6468	0.0276	0.1034	2.167	4.334	0.00201802	0.000408623	0.714373	0.453944
X62d	SBxGN	M15	TRUE	96.35	1.49318	1.29934	6.70773	0	0	0.133853	0.122796	1.00066	109.5	109.5	3.6468	3.6468	0.0299	0.2185	2.1893	4.3786	0.00089081	0.000570046	0.535639	0.458458
X62d	SBxGN	M15	TRUE	98.88	1.28824	1.67755	6.08435	0	0	0.343878	0.0284126	0.622451	109.5	109.5	3.6468	3.6468	0.0186	0.1982	2.2468	4.4935	0.00228855	0.000131897	0.37128	0.471309
X62d	SBxGN	SB14	TRUE	89.17	1.66286	3.33502	4.41567	0	0	0.159777	0.0565947	2.26498	97	97	3.2305	3.2305	0.0676	0.1438	2.0261	4.0523	0.00106333	0.000262724	0.305074	0.475594
X62d	SBxGN	SB14	TRUE	90.57	1.66286	3.25938	6.90922	0	0	0.149614	0.0599065	2.34062	97	97	3.2305	3.2305	0.0698	0.2251	2.0579	4.1159	0.0009957	0.000278098	0.130626	0.482872
X64d	SBxGN	M15	FALSE	93.66	1.19455	1.07242	3.79859	0	0	0.269353	0.0383477	1.22758	109.5	109.5	3.6468	3.6468	0.0366	0.1237	2.1282	4.2563	0.00179258	0.000178018	0.820029	0.445204
X64d	SBxGN	M15	FALSE	95.34	1.39787	1.45062	4.62977	0	0	0.249028	0.0532504	0.849376	109.5	109.5	3.6468	3.6468	0.0253	0.1508	2.1663	4.3327	0.00165731	0.000247199	0.667195	0.453954
X64d	SBxGN	M15	TRUE	96.24	1.07705	1.82883	8.5779	0	0	0.0593285	0.0433153	0.471168	109.5	109.5	3.6468	3.6468	0.0141	0.2794	2.1868	4.3736	0.000394839	0.000201079	0.467304	0.459039
X64d	SBxGN	M15	TRUE	99.66	1.28824	1.52627	5.87655	0	0	0.106753	0.0929909	0.773735	109.5	109.5	3.6468	3.6468	0.0231	0.1914	2.2645	4.529	0.000710457	0.000431683	0.330658	0.474695
X64d	SBxGN	SB14	TRUE	87.64	1.61667	2.2004	6.28583	0	0	0.156389	0.0168542	3.3996	97	97	3.2305	3.2305	0.1014	0.2048	1.9914	3.9827	0.00104079	7.82e-05	0.382381	0.464762
X64d	SBxGN	SB14	TRUE	91.05	1.81875	2.72989	7.32481	0	0	0.0717018	0.00691911	2.87011	97	97	3.2305	3.2305	0.0856	0.2386	2.0688	4.1377	0.000477185	3.21e-05	0.100991	0.484124
X65b	SBxGN	M15	FALSE	91.86	0.995455	1.67755	5.25316	0	0	0.323553	0.0830558	0.622451	109.5	109.5	3.6468	3.6468	0.0186	0.1711	2.0873	4.1745	0.00215328	0.000385562	0.876761	0.437851
X65b	SBxGN	M15	FALSE	94.97	1.095	1.37498	4.83757	0	0	0.282903	0.107894	0.925018	109.5	109.5	3.6468	3.6468	0.0276	0.1576	2.1579	4.3158	0.00188275	0.000500864	0.687516	0.452038
X65b	SBxGN	M15	TRUE	95.13	1.314	1.07242	7.95451	0	0	0.127078	0.0731207	1.22758	109.5	109.5	3.6468	3.6468	0.0366	0.2591	2.1616	4.3231	0.000845722	0.000339441	0.585215	0.452191
X65b	SBxGN	M15	TRUE	97.6	1.60244	1.60191	7.74671	0	0	0.160953	0	0.698093	109.5	109.5	3.6468	3.6468	0.0208	0.2524	2.2177	4.4354	0.00107116	0	0.407829	0.465045
X65b	SBxGN	SB14	TRUE	87.06	1.61667	2.42732	6.70142	0	0	0.180101	0.0450038	3.17268	97	97	3.2305	3.2305	0.0946	0.2183	1.9782	3.9564	0.0011986	0.000208917	0.401292	0.462212
X65b	SBxGN	SB14	TRUE	89.84	1.71176	2.27604	7.11701	0	0	0.224139	0.0483155	3.32396	97	97	3.2305	3.2305	0.0992	0.2318	2.0414	4.0827	0.00149167	0.00022429	0.202584	0.476614
X66b	SBxGN	M15	FALSE	91.7	0.738202	0.996773	4.62977	0	0	0.411627	0.058218	1.30323	109.5	109.5	3.6468	3.6468	0.0389	0.1508	2.0836	4.1672	0.00273943	0.00027026	0.92789	0.435724
X66b	SBxGN	M15	FALSE	94.79	0.925352	1.07242	5.66875	0	0	0.384527	0.0333802	1.22758	109.5	109.5	3.6468	3.6468	0.0366	0.1847	2.1538	4.3077	0.00255908	0.000154958	0.681286	0.450559
X66b	SBxGN	M15	TRUE	94.79	1.11356	1.75319	8.16231	0	0	0.0593285	0.023445	0.54681	109.5	109.5	3.6468	3.6468	0.0163	0.2659	2.1538	4.3077	0.000394839	0.000108837	0.581996	0.451956
X66b	SBxGN	M15	TRUE	98.36	1.01077	1.98012	7.53892	0	0	0.0593285	0.0135099	0.319885	109.5	109.5	3.6468	3.6468	0.0095	0.2456	2.2349	4.4699	0.000394839	6.27e-05	0.352242	0.46946
X66b	SBxGN	SB14	TRUE	86.82	1.53158	3.1081	6.90922	0	0	0.0683143	0	2.4919	97	97	3.2305	3.2305	0.0743	0.2251	1.9727	3.9455	0.000454641	0	0.391545	0.462524
X66b	SBxGN	SB14	TRUE	89.85	1.455	2.27604	6.49363	0	0	0.115739	0.0102308	3.32396	97	97	3.2305	3.2305	0.0992	0.2115	2.0416	4.0832	0.000770259	4.75e-05	0.223082	0.47666
X66c	SBxGN	M15	FALSE	92.45	0.980597	1.60191	4.42198	0	0	0.262578	0.0135099	0.698093	109.5	109.5	3.6468	3.6468	0.0208	0.1441	2.1007	4.2013	0.00174749	6.27e-05	0.86649	0.44051
X66c	SBxGN	M15	FALSE	95.4	1.19455	1.45062	4.62977	0	0	0.262578	0.0333802	0.849376	109.5	109.5	3.6468	3.6468	0.0253	0.1508	2.1677	4.3354	0.00174749	0.000154958	0.663098	0.454247
X66c	SBxGN	M15	TRUE	96.11	0.938571	1.98012	7.74671	0	0	0.337103	0.00854235	0.319885	109.5	109.5	3.6468	3.6468	0.0095	0.2524	2.1838	4.3676	0.00224346	3.97e-05	0.497017	0.458726
X66c	SBxGN	M15	TRUE	98.28	1.60244	1.14806	7.53892	0	0	0.0593285	0.0880234	1.15194	109.5	109.5	3.6468	3.6468	0.0344	0.2456	2.2331	4.4663	0.000394839	0.000408623	0.382197	0.467309
X66c	SBxGN	SB14	TRUE	90.54	1.61667	2.95681	4.41567	0	0	0.115739	0.00691911	2.64319	97	97	3.2305	3.2305	0.0788	0.1438	2.0573	4.1145	0.000770259	3.21e-05	0.223398	0.481989
X66c	SBxGN	SB14	TRUE	88.22	1.57297	NA	7.32481	0	0	0.207201	0	NA	97	97	3.2305	3.2305	NA	0.2386	2.0045	4.0091	0.00137895	0	0.207421	NA
X69b	SBxGN	M15	FALSE	93.24	0.980597	1.82883	4.42198	0	0	0.174503	0.147634	0.471168	109.5	109.5	3.6468	3.6468	0.0141	0.1441	2.1186	4.2372	0.00116134	0.000685348	0.805953	0.444723
X69b	SBxGN	M15	FALSE	95.74	1.095	1.67755	4.83757	0	0	0.221928	0.132731	0.622451	109.5	109.5	3.6468	3.6468	0.0186	0.1576	2.1754	4.3508	0.00147696	0.000616167	0.626307	0.456332
X69b	SBxGN	M15	TRUE	93.79	1.11356	1.2237	5.87655	0	0	0.147403	0.0979585	1.0763	109.5	109.5	3.6468	3.6468	0.0321	0.1914	2.1311	4.2622	0.000980987	0.000454744	0.739564	0.446117
X69b	SBxGN	M15	TRUE	97.1	1.36875	1.75319	7.95451	0	0	0.0322286	0.0631856	0.54681	109.5	109.5	3.6468	3.6468	0.0163	0.2591	2.2063	4.4126	0.000214486	0.00029332	0.431392	0.462973
X69b	SBxGN	SB14	TRUE	89.1	0.736709	2.65425	6.28583	0	0	0.176714	0.088056	2.94575	97	97	3.2305	3.2305	0.0879	0.2048	2.0245	4.0491	0.00117605	0.000408774	0.268915	0.473576
X69b	SBxGN	SB14	TRUE	91.22	0.786486	3.1081	7.9482	0	0	0.302051	0.116206	2.4919	97	97	3.2305	3.2305	0.0743	0.2589	2.0727	4.1454	0.00201019	0.00053945	0.0557504	0.485971
X7a	SBxGN	M15	FALSE	94.73	0.925352	1.2237	4.21418	0	0	0.323553	0.0383477	1.0763	109.5	109.5	3.6468	3.6468	0.0321	0.1373	2.1525	4.3049	0.00215328	0.000178018	0.728669	0.450597
X7a	SBxGN	M15	FALSE	96.82	0.876	1.60191	4.42198	0	0	0.330328	0	0.698093	109.5	109.5	3.6468	3.6468	0.0208	0.1441	2.2	4.3999	0.00219837	0	0.568202	0.461333
X7a	SBxGN	M15	TRUE	95.21	1.60244	1.60191	6.08435	0	0	0.201603	0.00854235	0.698093	109.5	109.5	3.6468	3.6468	0.0208	0.1982	2.1634	4.3267	0.00134169	3.97e-05	0.624719	0.453658
X7a	SBxGN	M15	TRUE	97.26	1.28824	1.60191	6.70773	0	0	0.127078	0	0.698093	109.5	109.5	3.6468	3.6468	0.0208	0.2185	2.21	4.4199	0.000845722	0	0.465154	0.46343
X7a	SBxGN	SB14	TRUE	88.51	1.61667	2.72989	4.83126	0	0	0.149614	0	2.87011	97	97	3.2305	3.2305	0.0856	0.1574	2.0111	4.0223	0.0009957	0	0.354804	0.470622
X7a	SBxGN	SB14	TRUE	89.71	1.455	2.95681	6.90922	0	0	0.149614	0	2.64319	97	97	3.2305	3.2305	0.0788	0.2251	2.0384	4.0768	0.0009957	0	0.198504	0.477561
X8b	SBxGN	M15	FALSE	94.27	1.05968	1.82883	5.46096	0	0	0.228703	0.0929909	0.471168	109.5	109.5	3.6468	3.6468	0.0141	0.1779	2.142	4.284	0.00152205	0.000431683	0.701846	0.449635
X8b	SBxGN	M15	FALSE	95.55	0.925352	2.1314	5.66875	0	0	0.147403	0.0731207	0.168601	109.5	109.5	3.6468	3.6468	0.005	0.1847	2.1711	4.3422	0.000980987	0.000339441	0.59928	0.456373
X8b	SBxGN	M15	TRUE	91.69	1.19455	2.28268	7.74671	0	0	0.0525536	0.152602	0.017318	109.5	109.5	3.6468	3.6468	0.0005	0.2524	2.0834	4.1668	0.000349751	0.000708409	0.790442	0.43824
X8b	SBxGN	M15	TRUE	93.25	1.07705	2.50961	8.5779	0	0	0.174503	0.0532504	-0.209607	109.5	109.5	3.6468	3.6468	-0.0063	0.2794	2.1188	4.2377	0.00116134	0.000247199	0.649991	0.446149
X8b	SBxGN	SB14	TRUE	88.79	1.2383	NA	9.19497	0	0	0.0750893	0.0334128	NA	97	97	3.2305	3.2305	NA	0.2995	2.0175	4.035	0.000499729	0.000155109	0.108345	NA
X8b	SBxGN	SB14	TRUE	87.55	1.29333	NA	7.32481	0	0	0.102189	0.0102308	NA	97	97	3.2305	3.2305	NA	0.2386	1.9893	3.9786	0.000680082	4.75e-05	0.253772	NA
X8c	SBxGN	M15	FALSE	93.8	1.01077	1.29934	5.25316	0	0	0.343878	0	1.00066	109.5	109.5	3.6468	3.6468	0.0299	0.1711	2.1313	4.2627	0.00228855	0	0.756111	0.446312
X8c	SBxGN	M15	FALSE	98.08	0.995455	1.29934	4.83757	0	0	0.370977	0.0333802	1.00066	109.5	109.5	3.6468	3.6468	0.0299	0.1576	2.2286	4.4572	0.0024689	0.000154958	0.477476	0.466688
X8c	SBxGN	M15	TRUE	95.65	1.23962	1.52627	6.08435	0	0	0.262578	0.0482829	0.773735	109.5	109.5	3.6468	3.6468	0.0231	0.1982	2.1734	4.3467	0.00174749	0.000224139	0.596428	0.455598
X8c	SBxGN	M15	TRUE	97.59	1.60244	1.14806	5.66875	0	0	0.167728	0	1.15194	109.5	109.5	3.6468	3.6468	0.0344	0.1847	2.2175	4.4349	0.00111625	0	0.489784	0.464044
X8c	SBxGN	SB14	TRUE	89.07	1.53158	2.80553	6.90922	0	0	0.119127	0.00526325	2.79447	97	97	3.2305	3.2305	0.0834	0.2251	2.0239	4.0477	0.000792803	2.44e-05	0.246883	0.473799
X8c	SBxGN	SB14	TRUE	90.85	1.81875	2.88117	6.70142	0	0	0.234301	0.0151984	2.71883	97	97	3.2305	3.2305	0.0811	0.2183	2.0643	4.1286	0.0015593	7.06e-05	0.12927	0.483443
X9a	SBxGN	M15	FALSE	95.14	1.02656	1.52627	4.21418	0	0	0.160953	0.0979585	0.773735	109.5	109.5	3.6468	3.6468	0.0231	0.1373	2.1618	4.3236	0.00107116	0.000454744	0.692474	0.453167
X9a	SBxGN	M15	FALSE	96.99	0.9125	1.67755	4.42198	0	0	0.215153	0.0830558	0.622451	109.5	109.5	3.6468	3.6468	0.0186	0.1441	2.2038	4.4076	0.00143187	0.000385562	0.554883	0.462289
X9a	SBxGN	M15	TRUE	94.78	1.36875	1.60191	7.33112	0	0	0.0932034	0.137699	0.698093	109.5	109.5	3.6468	3.6468	0.0208	0.2388	2.1536	4.3072	0.00062028	0.000639227	0.61354	0.451603
X9a	SBxGN	M15	TRUE	95.65	1.28824	1.60191	7.33112	0	0	0.154178	0.0830558	0.698093	109.5	109.5	3.6468	3.6468	0.0208	0.2388	2.1734	4.3467	0.00102607	0.000385562	0.554088	0.455755
X9a	SBxGN	SB14	TRUE	88.59	1.81875	3.25938	8.36379	0	0	0.197039	0.0632182	2.34062	97	97	3.2305	3.2305	0.0698	0.2725	2.013	4.0259	0.00131132	0.000293472	0.217795	0.472337
X9a	SBxGN	SB14	TRUE	89.5	1.81875	3.18374	8.77938	0	0	0.224139	0.0416921	2.41626	97	97	3.2305	3.2305	0.0721	0.286	2.0336	4.0673	0.00149167	0.000193543	0.144515	0.476987
X9d	SBxGN	M15	FALSE	94.14	0.887838	1.45062	4.21418	0	0	0.208378	0	0.849376	109.5	109.5	3.6468	3.6468	0.0253	0.1373	2.1391	4.2781	0.00138678	0	0.763013	0.448254
X9d	SBxGN	M15	FALSE	96.49	0.876	1.60191	4.83757	0	0	0.201603	0	0.698093	109.5	109.5	3.6468	3.6468	0.0208	0.1576	2.1925	4.3849	0.00134169	0	0.578058	0.45976
X9d	SBxGN	M15	TRUE	93.21	1.28824	1.29934	6.91553	0	0	0.0796535	0.023445	1.00066	109.5	109.5	3.6468	3.6468	0.0299	0.2253	2.1179	4.2359	0.000530104	0.000108837	0.743761	0.443506
X9d	SBxGN	M15	TRUE	93.38	0.966176	1.75319	7.33112	0	0	0.181278	0.00854235	0.54681	109.5	109.5	3.6468	3.6468	0.0163	0.2388	2.1218	4.2436	0.00120643	3.97e-05	0.704454	0.445241
X9d	SBxGN	SB14	TRUE	87.56	1.32273	2.57861	8.77938	0	0	0.0954142	0	3.02139	97	97	3.2305	3.2305	0.0901	0.286	1.9895	3.9791	0.000634994	0	0.295865	0.46521
X9d	SBxGN	SB14	TRUE	89.4	1.164	2.42732	8.98718	0	0	0.146227	0	3.17268	97	97	3.2305	3.2305	0.0946	0.2928	2.0314	4.0627	0.000973156	0	0.167727	0.474643
