## Supplementary material for "Flor yeasts rewire the central carbon metabolism during wine alcoholic fermentation": S3 table

### Sheet: S3 Table
Must	Shaking	CO2max	Glycerol	MalicAcid_pct
M15	TRUE	0.59	0.69	0.77
SB14	TRUE	0.87	0.3	0.85
M15	FALSE	0.18	0.58	0.69
All	NA	0.54	0.52	0.77
