## Supplementary material for "Flor yeasts rewire the central carbon metabolism during wine alcoholic fermentation": S5 table

### Sheet: Candidate_Genes
QTL_ID	Pheno	ORF	nsSNP	GENE	Start	Description
VII_522	CO2max	YGR007W	FALSE	ECT1	506969	Ethanolamine-phosphate cytidylyltransferase; catalyzes the second step of phosphatidylethanolamine biosynthesis; involved in the maintenance of plasma membrane; similar to mammalian CTP: phosphocholine cytidylyl-transferases
VII_522	CO2max	YGR008C	FALSE	STF2	508110	Protein involved in resistance to desiccation stress; Stf2p exhibits antioxidant properties, and its overexpression prevents ROS accumulation and apoptosis; binds to F0 sector of mitochondrial F1F0 ATPase in vitro and may modulate the inhibitory action of Inh1p and Stf1p; protein abundance increases in response to DNA replication stress; STF2 has a paralog, TMA10, that arose from the whole genome duplication
VII_522	CO2max	YGR009C	TRUE	SEC9	509047	t-SNARE protein required for secretory vesicle-plasma membrane fusion; similar to but not functionally redundant with Spo20p; interacts non-exocyst bound Sec6p; SNAP-25 homolog
VII_522	CO2max	YGR010W	FALSE	NMA2	511545	Nicotinic acid mononucleotide adenylyltransferase; catalyzes the transfer of the adenylyl moiety of ATP to nicotinamide mononucleotide to form NAD; involved in de novo and salvage synthesis of NAD(+); homolog of human NMNAT; NMA2 has a paralog, NMA1, that arose from the whole genome duplication
VII_522	CO2max	YGR012W	FALSE		513159	Putative cysteine synthase; localized to the mitochondrial outer membrane
VII_522	CO2max	YGR013W	TRUE	SNU71	514554	Component of U1 snRNP required for mRNA splicing via spliceosome; yeast specific, no metazoan counterpart
VII_522	CO2max	YGR014W	TRUE	MSB2	516943	Mucin family member involved in various signaling pathways; functions as osmosensor in Sho1p-mediated HOG pathway with Msb2p; functions in Cdc42p- and MAP kinase-dependent filamentous growth signaling pathway; processed into secreted and cell-associated forms by aspartyl protease Yps1p; potential Cdc28p substrate
VII_522	CO2max	YGR015C	FALSE		521090	Putative protein of unknown function; green fluorescent protein (GFP)-fusion protein localizes to the mitochondrion
VII_522	CO2max	YGR016W	FALSE		522261	Putative protein of unknown function
VII_522	CO2max	YGR017W	FALSE		523787	Putative protein of unknown function; green fluorescent protein (GFP)-fusion protein localizes to both the nucleus and the cytoplasm
VII_522	CO2max	YGR019W	TRUE	UGA1	525229	Gamma-aminobutyrate (GABA) transaminase; also known as 4-aminobutyrate aminotransferase; involved in the 4-aminobutyrate and glutamate degradation pathways; required for normal oxidative stress tolerance and nitrogen utilization; protein abundance increases in response to DNA replication stress
VII_522	CO2max	YGR020C	FALSE	VMA7	526973	Subunit F of the V1 peripheral membrane domain of V-ATPase; part of the electrogenic proton pump found throughout the endomembrane system; required for the V1 domain to assemble onto the vacuolar membrane; the V1 peripheral membrane domain of vacuolar H+-ATPase (V-ATPase) has eight subunits
VII_522	CO2max	YGR022C	FALSE		NA	NA
VII_522	CO2max	YGR023W	TRUE	MTL1	529264	Putative plasma membrane sensor; involved in cell integrity signaling and stress response during glucose starvation and oxidative stress; has structural and functional similarity to Mid2p; MTL1 has a paralog, MID2, that arose from the whole genome duplication
VII_522	CO2max	YGR025W	FALSE		NA	NA
VII_522	CO2max	YGR026W	TRUE		532985	Putative protein of unknown function; green fluorescent protein (GFP)-fusion protein localizes to the cell periphery
VII_522	CO2max	YGR027C	FALSE	RPS25A	534132	Protein component of the small (40S) ribosomal subunit; homologous to mammalian ribosomal protein S25, no bacterial homolog; RPS25A has a paralog, RPS25B, that arose from the whole genome duplication
VII_522	CO2max	YGR021W	FALSE		527632	Putative protein of unknown function; the authentic, non-tagged protein is detected in highly purified mitochondria in high-throughput studies
VII_482	CO2max	YGL014W	FALSE	PUF4	466141	Member of the PUF protein family; PUF family is defined by the presence of Pumilio homology domains that confer RNA binding activity; preferentially binds mRNAs encoding nucleolar ribosomal RNA-processing factors
VII_482	CO2max	YGL013C	TRUE	PDR1	469092	Transcription factor that regulates the pleiotropic drug response; zinc cluster protein that is a master regulator involved in recruiting other zinc cluster proteins to pleiotropic drug response elements (PDREs) to fine tune the regulation of multidrug resistance genes; relocalizes to the cytosol in response to hypoxia; PDR1 has a paralog, PDR3, that arose from the whole genome duplication
VII_482	CO2max	YGL012W	FALSE	ERG4	472855	C-24(28) sterol reductase; catalyzes the final step in ergosterol biosynthesis; mutants are viable, but lack ergosterol
VII_482	CO2max	YGL011C	FALSE	SCL1	474489	Alpha 1 subunit of the 20S proteasome; involved in the degradation of ubiquitinated substrates; 20S proteasome is the core complex of the 26S proteasome; essential for growth; detected in the mitochondria
VII_482	CO2max	YGL010W	TRUE		475545	Putative protein of unknown function; YGL010W is not an essential gene
VII_482	CO2max	YGL009C	TRUE	LEU1	476313	Isopropylmalate isomerase; catalyzes the second step in the leucine biosynthesis pathway
VII_482	CO2max	YGL008C	TRUE	PMA1	479910	Plasma membrane P2-type H+-ATPase; pumps protons out of cell; major regulator of cytoplasmic pH and plasma membrane potential; long-lived protein asymmetrically distributed at plasma membrane between mother cells and buds; accumulates at high levels in mother cells during aging, buds emerge with very low levels of Pma1p, newborn cells have low levels of Pma1p; Hsp30p plays a role in Pma1p regulation; interactions with Std1p appear to propagate [GAR+]
VII_482	CO2max	YGL007C-A	TRUE		482941	Putative protein of unknown function; identified by gene-trapping, microarray-based expression analysis, and genome-wide homology searching; deletion exhibits slow-growth phenotype; computationally predicted to have a role in cell budding
VII_482	CO2max	YGL007W	TRUE	BRP1	NA	NA
VII_482	CO2max	YGL006W-A	TRUE		485423	Putative protein of unknown function; identified by SAGE
VII_482	CO2max	YGL006W	TRUE	PMC1	485921	Vacuolar Ca2+ ATPase involved in depleting cytosol of Ca2+ ions; prevents growth inhibition by activation of calcineurin in the presence of elevated concentrations of calcium; similar to mammalian PMCA1a
VII_482	CO2max	YGL005C	FALSE	COG7	489708	Component of the conserved oligomeric Golgi complex; a cytosolic tethering complex (Cog1p through Cog8p) that functions in protein trafficking to mediate fusion of transport vesicles to Golgi compartments
VII_482	CO2max	YGL004C	TRUE	RPN14	490703	Assembly chaperone for the 19S proteasome regulatory particle base; proteasome-interacting protein involved in the assembly of the base subcomplex of the 19S proteasome regulatory particle (RP); null mutants accumulate ubiquitinated Gcn4p and display decreased 26S proteasome stability; interacts with Rpt5p
VII_482	CO2max	YGL003C	FALSE	CDH1	492474	Activator of anaphase-promoting complex/cyclosome (APC/C); cell-cycle regulated; directs ubiquitination of cyclins resulting in mitotic exit; targets the APC/C to specific substrates including Cdc20p, Ase1p, Cin8p and Fin1p
VII_482	CO2max	YGL002W	FALSE	ERP6	494517	Member of the p24 family involved in ER to Golgi transport; similar to Emp24p and Erv25p; the authentic, non-tagged protein is detected in highly purified mitochondria in high-throughput studies; ERP6 has a paralog, ERP1, that arose from the whole genome duplication
VII_482	CO2max	YGL001C	FALSE	ERG26	495453	C-3 sterol dehydrogenase; catalyzes the second of three steps required to remove two C-4 methyl groups from an intermediate in ergosterol biosynthesis
VII_482	CO2max	YGR001C	TRUE		497133	Putative protein of unknown function; similar to methyltransferase family members; green fluorescent protein (GFP)-fusion protein localizes to the cytoplasm; required for replication of Brome mosaic virus in S. cerevisiae; expresses a circular RNA
VII_614	CO2max	YGR055W	TRUE	MUP1	599417	High affinity methionine permease; integral membrane protein with 13 putative membrane-spanning regions; also involved in cysteine uptake
VII_614	CO2max	YGR056W	TRUE	RSC1	601661	Component of the RSC chromatin remodeling complex; required for expression of mid-late sporulation-specific genes; contains two essential bromodomains, a bromo-adjacent homology (BAH) domain, and an AT hook; RSC1 has a paralog, RSC2, that arose from the whole genome duplication
VII_614	CO2max	Gene_snR48	FALSE	NA	NA	NA
VII_614	CO2max	YGR060W	TRUE	ERG25	610564	C-4 methyl sterol oxidase; catalyzes the first of three steps required to remove two C-4 methyl groups from an intermediate in ergosterol biosynthesis; mutants accumulate the sterol intermediate 4,4-dimethylzymosterol
VII_614	CO2max	YGR061C	TRUE	ADE6	611889	Formylglycinamidine-ribonucleotide (FGAM)-synthetase; catalyzes a step in the 'de novo' purine nucleotide biosynthetic pathway
VII_614	CO2max	YGR062C	TRUE	COX18	616328	Protein required for membrane insertion of C-terminus of Cox2p; mitochondrial integral inner membrane protein; interacts genetically and physically with Mss2p and Pnt1p; similar to S. cerevisiae Oxa1, N. crassa Oxa2p, and E. coli YidC
VII_614	CO2max	YGR066C	TRUE		620921	Putative protein of unknown function
VII_614	CO2max	YGR067C	TRUE		622372	Putative protein of unknown function; contains a zinc finger motif similar to that of Adr1p
VII_614	CO2max	YGR068C	TRUE	ART5	625324	Protein proposed to regulate endocytosis of plasma membrane proteins; regulates by recruiting the ubiquitin ligase Rsp5p to its target in the plasma membrane
VII_614	CO2max	YGR069W	TRUE		NA	NA
VII_614	CO2max	YGR070W	TRUE	ROM1	627806	GDP/GTP exchange protein (GEP) for Rho1p; mutations are synthetically lethal with mutations in rom2, which also encodes a GEP; ROM1 has a paralog, ROM2, that arose from the whole genome duplication
VII_614	CO2max	YGR057C	TRUE	LST7	604773	Protein possibly involved in a post-Golgi secretory pathway; required for the transport of nitrogen-regulated amino acid permease Gap1p from the Golgi to the cell surface
VII_614	CO2max	YGR058W	FALSE	PEF1	606136	Penta-EF-hand protein; required for polar bud growth and cell wall abscission; binds calcium and zinc with different affinity; localizes to bud site in G1, bud neck in G2; binds to Sec31p and modulates COPII coat assembly
VII_614	CO2max	YGR065C	TRUE	VHT1	618077	High-affinity plasma membrane H+-biotin (vitamin H) symporter; mutation results in fatty acid auxotrophy; 12 transmembrane domain containing major facilitator subfamily member; mRNA levels negatively regulated by iron deprivation and biotin
I_74	Glycerol	YAL043C	FALSE	PTA1	58695	Subunit of holo-CPF; holo-CPF is a multiprotein complex and functional homolog of mammalian CPSF, required for the cleavage and polyadenylation of mRNA and snoRNA 3' ends; involved in pre-tRNA processing; binds to the phosphorylated CTD of RNAPII
I_74	Glycerol	YAL042W	FALSE	ERV46	61316	Protein localized to COPII-coated vesicles; forms a complex with Erv41p; involved in the membrane fusion stage of transport
I_74	Glycerol	YAL041W	FALSE	CDC24	62840	Guanine nucleotide exchange factor for Cdc42p; also known as a GEF or GDP-release factor; required for polarity establishment and maintenance, and mutants have morphological defects in bud formation and shmooing; relocalizes from nucleus to cytoplasm upon DNA replication stress
I_74	Glycerol	YAL040C	TRUE	CLN3	65778	G1 cyclin involved in cell cycle progression; activates Cdc28p kinase to promote the G1 to S phase transition; plays a role in regulating transcription of the other G1 cyclins, CLN1 and CLN2; regulated by phosphorylation and proteolysis; acetly-CoA induces CLN3 transcription in response to nutrient repletion to promote cell-cycle entry.
I_74	Glycerol	YAL039C	FALSE	CYC3	68716	Cytochrome c heme lyase (holocytochrome c synthase); attaches heme to apo-cytochrome c (Cyc1p or Cyc7p) in the mitochondrial intermembrane space; human ortholog may have a role in microphthalmia with linear skin defects (MLS)
I_74	Glycerol	YAL037W	TRUE		74020	Putative protein of unknown function; YAL037W has a paralog, YOR342C, that arose from the whole genome duplication
I_74	Glycerol	YAL036C	FALSE	RBG1	75043	Member of the DRG family of GTP-binding proteins; associates with translating ribosomes; interacts with Tma46p, Ygr250cp, Gir2p and Yap1p via two-hybrid
I_74	Glycerol	YAL035W	TRUE	FUN12	76427	Translation initiation factor eIF5B; GTPase that promotes Met-tRNAiMet binding to ribosomes and ribosomal subunit joining; promotes GTP-dependent maturation of 18S rRNA by Nob1p; protein abundance increases in response to DNA replication stress; homolog of bacterial IF2
I_74	Glycerol	YAL034W-A	TRUE	MTW1	79718	Essential component of the MIND kinetochore complex; joins kinetochore subunits contacting DNA to those contacting microtubules; critical to kinetochore assembly; complex consists of Mtw1p Including Nnf1p-Nsl1p-Dsn1p (MIND)
I_74	Glycerol	YAL034C	FALSE	FUN19	80710	Non-essential protein of unknown function; expression induced in response to heat stress; FUN19 has a paralog, YOR338W, that arose from the whole genome duplication
I_74	Glycerol	YAL032C	TRUE	PRP45	83335	Protein required for pre-mRNA splicing; associates with the spliceosome and interacts with splicing factors Prp22p and Prp46p; orthologous to human transcriptional coactivator SKIP and can activate transcription of a reporter gene
I_74	Glycerol	YAL031C	TRUE	GIP4	84749	Cytoplasmic protein that regulates protein phosphatase 1 Glc7p; protein overexpression relocalizes Glc7p from the nucleus and prevents chromosome segregation; potential Cdc28p substrate
I_74	Glycerol	YAL029C	TRUE	MYO4	87855	Type V myosin motor involved in actin-based transport of cargos; required for mRNA transport, including ASH1 mRNA, and facilitating the growth and movement of ER tubules into the growing bud along with She3p; MYO4 has a paralog, MYO2, that arose from the whole genome duplication
I_74	Glycerol	YAL038W	TRUE	CDC19	71786	Pyruvate kinase; functions as a homotetramer in glycolysis to convert phosphoenolpyruvate to pyruvate, the input for aerobic (TCA cycle) or anaerobic (glucose fermentation) respiration; regulated via allosteric activation by fructose bisphosphate; CDC19 has a paralog, PYK2, that arose from the whole genome duplication
I_74	Glycerol	YAL037C-B	TRUE		NA	NA
VII_407	Glycerol	YGL060W	TRUE	YBP2	390065	Central kinetochore associated protein; mediates mitotic progression; interacts with several central kinetochore proteins and centromeric histone Cse4p; role in resistance to oxidative stress; similar to Slk19p; YBP2 has a paralog, YBP1, that arose from the whole genome duplication
VII_407	Glycerol	YGL059W	FALSE	PKP2	392223	Mitochondrial protein kinase; negatively regulates activity of the pyruvate dehydrogenase complex by phosphorylating the ser-133 residue of the Pda1p subunit; acts in concert with kinase Pkp1p and phosphatases Ptc5p and Ptc6p; relocalizes from mitochondrion to cytoplasm upon DNA replication stress
VII_407	Glycerol	YGL058W	TRUE	RAD6	393986	Ubiquitin-conjugating enzyme (E2); involved in postreplication repair as a heterodimer with Rad18p, DSBR and checkpoint control as a heterodimer with Bre1p, ubiquitin-mediated N-end rule protein degradation as a heterodimer with Ubr1p, as well as endoplasmic reticulum-associated protein degradation (ERAD) with Ubr1p in the absence of canonical ER membrane ligases
VII_407	Glycerol	YGL057C	TRUE	GEP7	394966	Protein of unknown function; null mutant exhibits a respiratory growth defect and synthetic interactions with prohibitin (phb1) and gem1; authentic, non-tagged protein is detected in highly purified mitochondria in high-throughput studies
VII_407	Glycerol	YGL056C	TRUE	SDS23	396035	Protein involved in cell separation during budding; one of two S. cerevisiae homologs (Sds23p and Sds24p) of the S. pombe Sds23 protein, which is implicated in APC/cyclosome regulation; SDS23 has a paralog, SDS24, that arose from the whole genome duplication
VII_407	Glycerol	YGL055W	TRUE	OLE1	398628	Delta(9) fatty acid desaturase; required for monounsaturated fatty acid synthesis and for normal distribution of mitochondria
VII_407	Glycerol	YGL054C	FALSE	ERV14	400871	COPII-coated vesicle protein; involved in vesicle formation and incorporation of specific secretory cargo; required for the delivery of bud-site selection protein Axl2p to cell surface; related to Drosophila cornichon; ERV14 has a paralog, ERV15, that arose from the whole genome duplication
VII_407	Glycerol	YGL051W	FALSE	MST27	403687	Putative integral membrane protein, involved in vesicle formation; forms complex with Mst28p; member of DUP240 gene family; binds COPI and COPII vesicles; MST27 has a paralog, MST28, that arose from a segmental duplication
VII_407	Glycerol	YGL050W	TRUE	TYW3	405776	tRNA methyltransferase required for synthesis of wybutosine; a modified guanosine found at the 3'-position adjacent to the anticodon of phenylalanine tRNA which supports reading frame maintenance by stabilizing codon-anticodon interactions
VII_407	Glycerol	YGL049C	TRUE	TIF4632	406860	Translation initiation factor eIF4G; subunit of the mRNA cap-binding protein complex (eIF4F) that also contains eIF4E (Cdc33p); associates with the poly(A)-binding protein Pab1p, also interacts with eIF4A (Tif1p); TIF4632 has a paralog, TIF4631, that arose from the whole genome duplication
VII_407	Glycerol	YGL048C	FALSE	RPT6	410069	ATPase of the 19S regulatory particle of the 26S proteasome; one of six ATPases of the regulatory particle; involved in the degradation of ubiquitinated substrates; bound by ubiquitin-protein ligases Ubr1p and Ufd4p; localized mainly to the nucleus throughout the cell cycle; protein abundance increases in response to DNA replication stress
VII_407	Glycerol	YGL047W	TRUE	ALG13	411552	Catalytic component of UDP-GlcNAc transferase; required for the second step of dolichyl-linked oligosaccharide synthesis; anchored to the ER membrane via interaction with Alg14p; similar to bacterial and human glycosyltransferases; protein abundance increases in response to DNA replication stress
VII_407	Glycerol	YGL045W	FALSE	RIM8	414102	Protein involved in proteolytic activation of Rim101p; part of response to alkaline pH; interacts with ESCRT-1 subunits Stp22p and Vps28p; essential for anaerobic growth; member of the arrestin-related trafficking adaptor family
VII_407	Glycerol	YGL044C	FALSE	RNA15	416146	Component of the cleavage and polyadenylation factor I (CF I); CF 1, composed of the CF 1A complex (Rna14p, Rna15p, Clp1p, Pcf11p) and Hrp1, is involved in cleavage and polyadenylation of mRNA 3' ends; interacts with the A-rich polyadenylation signal in complex with Rna14p and Hrp1p; mutant displays reduced transcription elongation in the G-less-based run-on (GLRO) assay; required for gene looping and maintenance of genome stability
VII_407	Glycerol	YGL043W	FALSE	DST1	417483	General transcription elongation factor TFIIS; enables RNA polymerase II to read through blocks to elongation by stimulating cleavage of nascent transcripts stalled at transcription arrest sites; maintains RNAPII elongation activity on ribosomal protein genes during conditions of transcriptional stress
VII_407	Glycerol	YGL042C	FALSE		NA	NA
VII_407	Glycerol	Gene_tV(AAC)G1	FALSE	NA	NA	NA
VII_407	Glycerol	YGL040C	TRUE	HEM2	419527	Aminolevulinate dehydratase; a homo-octameric enzyme, catalyzes the conversion of 5-aminolevulinate to porphobilinogen, the second step in heme biosynthesis; enzymatic activity is zinc-dependent; localizes to the cytoplasm and nucleus
II_152	Malic_pct	YBL043W	TRUE	ECM13	136688	Non-essential protein of unknown function; induced by treatment with 8-methoxypsoralen and UVA irradiation; ECM13 has a paralog, YJR115W, that arose from the whole genome duplication
II_152	Malic_pct	YBL042C	TRUE	FUI1	138341	High affinity uridine permease, localizes to the plasma membrane; also mediates low but significant transport of the cytotoxic nucleoside analog 5-fluorouridine; not involved in uracil transport; relative distribution to the vacuole increases upon DNA replication stress
II_152	Malic_pct	YBL041W	FALSE	PRE7	141247	Beta 6 subunit of the 20S proteasome
II_152	Malic_pct	YBL040C	FALSE	ERD2	142112	HDEL receptor; an integral membrane protein that binds to the HDEL motif in proteins destined for retention in the endoplasmic reticulum; has a role in maintenance of normal levels of ER-resident proteins
II_152	Malic_pct	YBL039W-B	FALSE		143393	Putative protein of unknown function
II_152	Malic_pct	YBL039C	TRUE	URA7	143989	Major CTP synthase isozyme (see also URA8); catalyzes the ATP-dependent transfer of the amide nitrogen from glutamine to UTP, forming CTP, the final step in de novo biosynthesis of pyrimidines; involved in phospholipid biosynthesis; capable of forming cytoplasmic filaments termed cytoophidium, especially during conditions of glucose depletion; URA7 has a paralog, URA8, that arose from the whole genome duplication
II_152	Malic_pct	YBL039C-A	FALSE		NA	NA
II_152	Malic_pct	YBL038W	FALSE	MRPL16	146187	Mitochondrial ribosomal protein of the large subunit; homologous to bacterial L16 ribosomal protein; synthetically lethal with hac1 mutant suggesting a role in the maturation of secretory proteins
II_152	Malic_pct	YBL037W	TRUE	APL3	147209	Alpha-adaptin; large subunit of the clathrin associated protein complex (AP-2); involved in vesicle mediated transport
II_152	Malic_pct	YBL036C	FALSE		150447	Putative non-specific single-domain racemase; based on structural similarity; binds pyridoxal 5'-phosphate; expression of GFP-fusion protein induced in response to the DNA-damaging agent MMS
II_152	Malic_pct	YBL035C	TRUE	POL12	151493	B subunit of DNA polymerase alpha-primase complex; required for initiation of DNA replication during mitotic and premeiotic DNA synthesis; also functions in telomere capping and length regulation
II_152	Malic_pct	YBL034C	TRUE	STU1	153848	Component of the mitotic spindle; binds to interpolar microtubules via its association with beta-tubulin (Tub2p); required for interpolar microtubules to provide an outward force on the spindle poles
II_152	Malic_pct	YBL033C	TRUE	RIB1	158656	GTP cyclohydrolase II; catalyzes the first step of the riboflavin biosynthesis pathway
II_152	Malic_pct	YBL032W	FALSE	HEK2	160184	RNA binding protein involved in asymmetric localization of ASH1 mRNA; represses translation of ASH1 mRNA, an effect reversed by Yck1p-dependent phosphoryation; regulates telomere position effect and length; similarity to hnRNP-K
II_152	Malic_pct	YBL031W	FALSE	SHE1	161699	Mitotic spindle protein; interacts with components of the Dam1 (DASH) complex, its effector Sli15p, and microtubule-associated protein Bim1p; also localizes to nuclear microtubules and to the bud neck in a ring-shaped structure; inhibits dynein function
II_152	Malic_pct	YBL030C	TRUE	PET9	163041	Major ADP/ATP carrier of the mitochondrial inner membrane; exchanges cytosolic ADP for mitochondrially synthesized ATP; also imports heme and ATP; phosphorylated; required for viability in many lab strains that carry a sal1 mutation; PET9 has a paralog, AAC3, that arose from the whole genome duplication
II_152	Malic_pct	YBL029W	FALSE		166134	Non-essential protein of unknown function
II_152	Malic_pct	YBL028C	FALSE		167518	Protein of unknown function that may interact with ribosomes; green fluorescent protein (GFP)-fusion protein localizes to the nucleolus; predicted to be involved in ribosome biogenesis
II_152	Malic_pct	YBL027W	FALSE	RPL19B	168423	Ribosomal 60S subunit protein L19B; rpl19a and rpl19b single null mutations result in slow growth, while the double null mutation is lethal; homologous to mammalian ribosomal protein L19, no bacterial homolog; RPL19B has a paralog, RPL19A, that arose from the whole genome duplication
II_453	Malic_pct	YBR097W	TRUE	VPS15	436951	Serine/threonine protein kinase involved in vacuolar protein sorting; functions as a membrane-associated complex with Vps34p; active form recruits Vps34p to the Golgi membrane; interacts with the GDP-bound form of Gpa1p; myristoylated; a fraction is localized, with Vps34p, to nuclear pores at nucleus-vacuole junctions and may facilitate transcription elongation for genes positioned at the nuclear periphery
II_453	Malic_pct	YBR098W	TRUE	MMS4	441515	Subunit of structure-specific Mms4p-Mus81p endonuclease; cleaves branched DNA; involved in recombination, DNA repair, and joint molecule formation/resolution during meiotic recombination; phosphorylation of the non-catalytic subunit Mms4p by Cdc28p and Cdc5p during mitotic cell cycle activates the function of Mms4p-Mus81p
II_453	Malic_pct	YBR102C	TRUE	EXO84	445062	Exocyst subunit with dual roles in exocytosis and spliceosome assembly; subunit of the the exocyst complex which mediates polarized targeting and tethering of post-Golgi secretory vesicles to active sites of exocytosis at the plasma membrane (PM) prior to SNARE-mediated fusion; required for exocyst assembly and targeting the complex to specific sites on the bud tip PM; associates the U1 snRNP; role in pre-mRNA splicing and prespliceosome formation; possible Cdc28 substrate
II_453	Malic_pct	YBR103W	TRUE	SIF2	447709	WD40 repeat-containing subunit of Set3C histone deacetylase complex; complex represses early/middle sporulation genes; antagonizes telomeric silencing; binds specifically to the Sir4p N-terminus
II_453	Malic_pct	YBR103C-A	FALSE		NA	NA
II_453	Malic_pct	YBR104W	FALSE	YMC2	449667	Putative mitochondrial inner membrane transporter; proposed role in oleate metabolism and glutamate biosynthesis; member of the mitochondrial carrier (MCF) family; YMC2 has a paralog, YMC1, that arose from the whole genome duplication
II_453	Malic_pct	YBR105C	FALSE	VID24	450881	GID Complex regulatory subunit; binds GID Complex in response to glucose through interactions with complex member Vid28p; regulates fructose-1,6-bisphosphatase (FBPase) targeting to the vacuole; promotes proteasome-dependent catabolite degradation of FBPase; peripheral membrane protein located at Vid (vacuole import and degradation) vesicles
II_453	Malic_pct	YBR106W	TRUE	PHO88	452658	Probable membrane protein; involved in phosphate transport; role in the maturation of secretory proteins; pho88 pho86 double null mutant exhibits enhanced synthesis of repressible acid phosphatase at high inorganic phosphate concentrations
II_453	Malic_pct	YBR107C	FALSE	IML3	453793	Outer kinetochore protein and component of the Ctf19 complex; involved in the establishment of pericentromeric cohesion during mitosis; prevents non-disjunction of sister chromatids during meiosis II; forms a stable complex with Chl4p; required for localization of Sgo1p to pericentric sites during meiosis I; orthologous to human centromere constitutive-associated network (CCAN) subunit CENP-L and fission yeast fta1
II_453	Malic_pct	YBR108W	TRUE	AIM3	454822	Protein that inhibits barbed-end actin filament elongation; interacts with Rvs167p; null mutant is viable and displays elevated frequency of mitochondrial genome loss
II_453	Malic_pct	YBR109C	FALSE	CMD1	457919	Calmodulin; Ca++ binding protein that regulates Ca++ independent processes (mitosis, bud growth, actin organization, endocytosis, etc.) and Ca++ dependent processes (stress-activated pathways), targets include Nuf1p, Myo2p and calcineurin
II_453	Malic_pct	YBR109W-A	FALSE		NA	NA
II_453	Malic_pct	YBR110W	FALSE	ALG1	458872	Mannosyltransferase; involved in asparagine-linked glycosylation in the endoplasmic reticulum (ER); essential for viability, mutation is functionally complemented by human ortholog
II_453	Malic_pct	YBR111C	FALSE	YSA1	461178	Nudix hydrolase family member with ADP-ribose pyrophosphatase activity; shown to metabolize O-acetyl-ADP-ribose to AMP and acetylated ribose 5'-phosphate
II_453	Malic_pct	YBR111W-A	FALSE	SUS1	462139	Component of both the SAGA histone acetylase and TREX-2 complexes; interacts with RNA polymerase II; involved in mRNA export coupled transcription activation and elongation; involved in post-transcriptional tethering of active genes to the nuclear periphery and to non-nascent mRNP
II_453	Malic_pct	YBR112C	TRUE	CYC8	462870	General transcriptional co-repressor; acts together with Tup1p; also acts as part of a transcriptional co-activator complex that recruits the SWI/SNF and SAGA complexes to promoters; can form the prion [OCT+]
II_453	Malic_pct	YBR113W	TRUE		NA	NA
II_453	Malic_pct	YBR114W	TRUE	RAD16	467248	Nucleotide excision repair (NER) protein; binds damaged DNA during NER; binds DNA in an ATP-dependent manner (with Rad7p) during NER; required for NER of non-transcribed chromatin; subunit of Nucleotide Excision Repair Factor 4 (NEF4) and the Elongin-Cullin-Socs (ECS) ligase complex
II_453	Malic_pct	YBR101C	FALSE	FES1	443821	Hsp70 (Ssa1p) nucleotide exchange factor; required for the release of misfolded proteins from the Hsp70 system to the Ub-proteasome machinery for destruction; cytosolic homolog of Sil1p, which is the nucleotide exchange factor for BiP (Kar2p) in the endoplasmic reticulum; protein abundance increases in response to DNA replication stress
II_657	Malic_pct	YBR208C	TRUE	DUR1,2	636703	Urea amidolyase; contains both urea carboxylase and allophanate hydrolase activities, degrades urea to CO2 and NH3; expression sensitive to nitrogen catabolite repression and induced by allophanate, an intermediate in allantoin degradation; protein abundance increases in response to DNA replication stress
II_657	Malic_pct	YBR209W	FALSE		NA	NA
II_657	Malic_pct	YBR210W	FALSE	ERV15	645550	Protein involved in export of proteins from the endoplasmic reticulum; ERV15 has a paralog, ERV14, that arose from the whole genome duplication
II_657	Malic_pct	YBR211C	TRUE	AME1	646158	Essential kinetochore protein associated with microtubules and SPBs; component of the kinetochore sub-complex COMA (Ctf19p, Okp1p, Mcm21p, Ame1p); involved in spindle checkpoint maintenance; orthologous to human centromere constitutive-associated network (CCAN) subunit CENP-U and fission yeast Mis17; relative distribution to the nucleus increases upon DNA replication stress
II_657	Malic_pct	YBR212W	FALSE	NGR1	647886	RNA binding protein that negatively regulates growth rate; interacts with the 3' UTR of the mitochondrial porin (POR1) mRNA and enhances its degradation; overexpression impairs mitochondrial function; interacts with Dhh1p to mediate POR1 mRNA decay; expressed in stationary phase
II_657	Malic_pct	YBR213W	TRUE	MET8	650368	Bifunctional dehydrogenase and ferrochelatase; involved in the biosynthesis of siroheme, a prosthetic group used by sulfite reductase; required for sulfate assimilation and methionine biosynthesis
II_657	Malic_pct	YBR214W	TRUE	SDS24	651415	Protein involved in cell separation during budding; one of two S. cerevisiae homologs (Sds23p and Sds24p) of the S. pombe Sds23 protein, which is implicated in APC/cyclosome regulation; may play an indirect role in fluid-phase endocytosis; protein abundance increases in response to DNA replication stress; SDS24 has a paralog, SDS23, that arose from the whole genome duplication
II_657	Malic_pct	YBR215W	TRUE	HPC2	653356	Subunit of the HIR complex; HIR is a nucleosome assembly complex involved in regulation of histone gene transcription; mutants display synthetic defects with subunits of FACT, a complex that allows passage of RNA Pol II through nucleosomes
II_657	Malic_pct	YBR216C	FALSE	YBP1	655576	Protein involved in cellular response to oxidative stress; required for oxidation of specific cysteine residues of transcription factor Yap1p, resulting in nuclear localization of Yap1p in response to stress; YBP1 has a paralog, YBP2, that arose from the whole genome duplication
II_657	Malic_pct	YBR218C	TRUE	PYC2	658707	Pyruvate carboxylase isoform; cytoplasmic enzyme that converts pyruvate to oxaloacetate; differentially regulated than isoform Pyc1p; mutations in the human homolog are associated with lactic acidosis; PYC2 has a paralog, PYC1, that arose from the whole genome duplication
II_657	Malic_pct	YBR219C	TRUE		662499	Putative protein of unknown function; YBR219C is not an essential gene
II_657	Malic_pct	YBR220C	TRUE		662995	Putative protein of unknown function; YBR220C is not an essential gene
II_657	Malic_pct	YBR221C	FALSE	PDB1	665153	E1 beta subunit of the pyruvate dehydrogenase (PDH) complex; PDH is an evolutionarily conserved multi-protein complex found in mitochondria
II_657	Malic_pct	YBR222C	FALSE	PCS60	666720	Oxalyl-CoA synthetase; capable of catalyzing conversion of oxalate to oxalyl-CoA; catalyzes first step in pathway of oxalate degradation that functions to protect yeast from inhibitory effects of oxalate; peroxisomal protein that binds mRNA; localizes to both peroxisomal peripheral membrane and matrix, expression is highly inducible by oleic acid; similar to E. coli long chain acyl-CoA synthetase
II_657	Malic_pct	YBR223C	FALSE	TDP1	668663	Tyrosyl-DNA phosphodiesterase I; hydrolyzes 3' and 5'-phosphotyrosyl bonds; involved in the repair of DNA lesions created by topoisomerase I and topoisomerase II; mutations in human homolog result in the neurodegenerative disease SCANI
II_657	Malic_pct	YBR224W	TRUE		NA	NA
II_657	Malic_pct	YBR225W	TRUE		670627	Putative protein of unknown function; non-essential gene identified in a screen for mutants affected in mannosylphophorylation of cell wall components
II_657	Malic_pct	YBR226C	FALSE		NA	NA
IV_356	Malic_pct	YDL060W	TRUE	TSR1	341619	Protein required for processing of 20S pre-rRNA in the cytoplasm; associates with pre-40S ribosomal particles; inhibits the premature association of 60S subunits with assembling 40S subunits in the cytoplasm; similar to Bms1p; relocalizes from nucleus to cytoplasm upon DNA replication stress
IV_356	Malic_pct	YDL058W	TRUE	USO1	345665	Essential protein involved in vesicle-mediated ER to Golgi transport; binds membranes and functions during vesicle docking to the Golgi; required for assembly of the ER-to-Golgi SNARE complex
IV_356	Malic_pct	YDL057W	TRUE		351434	Putative protein of unknown function; YDL057W is not an essential gene
IV_356	Malic_pct	YDL056W	TRUE	MBP1	352877	Transcription factor; involved in regulation of cell cycle progression from G1 to S phase, forms a complex with Swi6p that binds to MluI cell cycle box regulatory element in promoters of DNA synthesis genes
IV_356	Malic_pct	YDL054C	TRUE	MCH1	359825	Protein with similarity to mammalian monocarboxylate permeases; monocarboxylate permeases are involved in transport of monocarboxylic acids across the plasma membrane but mutant is not deficient in monocarboxylate transport
IV_356	Malic_pct	YDL053C	FALSE	PBP4	361699	Pbp1p binding protein; interacts strongly with Pab1p-binding protein 1 (Pbp1p) in the yeast two-hybrid system; also interacts with Lsm12p in a copurification assay; relative distribution to the nucleus increases upon DNA replication stress
IV_356	Malic_pct	YDL052C	TRUE	SLC1	362672	1-acyl-sn-glycerol-3-phosphate acyltransferase; catalyzes the acylation of lysophosphatidic acid to form phosphatidic acid, a key intermediate in lipid metabolism; enzymatic activity detected in lipid particles and microsomes
IV_356	Malic_pct	YDL051W	FALSE	LHP1	363952	RNA binding protein required for maturation of tRNA and U6 snRNA; acts as a molecular chaperone for RNAs transcribed by polymerase III; homologous to human La (SS-B) autoantigen
IV_356	Malic_pct	YDL049C	FALSE	KNH1	365068	Protein with similarity to Kre9p; Kre9p is involved in cell wall beta 1,6-glucan synthesis; overproduction suppresses growth defects of a kre9 null mutant; required for propionic acid resistance
IV_356	Malic_pct	YDL048C	TRUE	STP4	366739	Protein containing a Kruppel-type zinc-finger domain; similar to Stp1p, Stp2p; predicted transcription factor; relative distribution to the nucleus increases upon DNA replication stress; STP4 has a paralog, STP3, that arose from the whole genome duplication
IV_356	Malic_pct	YDL047W	TRUE	SIT4	369771	Type 2A-related serine-threonine phosphatase; functions in the G1/S transition of the mitotic cycle; regulator of COPII coat dephosphorylation; required for ER to Golgi traffic; interacts with Hrr25p kinase; cytoplasmic and nuclear protein that modulates functions mediated by Pkc1p including cell wall and actin cytoskeleton organization; similar to human PP6
IV_356	Malic_pct	YDL046W	FALSE	NPC2	371240	Functional homolog of human NPC2/He1; human NPC2 is a cholesterol-binding protein whose deficiency causes Niemann-Pick type C2 disease involving retention of cholesterol in lysosomes
IV_356	Malic_pct	YDL055C	FALSE	PSA1	355674	GDP-mannose pyrophosphorylase (mannose-1-phosphate guanyltransferase); synthesizes GDP-mannose from GTP and mannose-1-phosphate in cell wall biosynthesis; required for normal cell wall structure
VII_482	Malic_pct	YGL014W	FALSE	PUF4	466141	Member of the PUF protein family; PUF family is defined by the presence of Pumilio homology domains that confer RNA binding activity; preferentially binds mRNAs encoding nucleolar ribosomal RNA-processing factors
VII_482	Malic_pct	YGL014C-A	FALSE		NA	NA
VII_482	Malic_pct	YGL013C	TRUE	PDR1	469092	Transcription factor that regulates the pleiotropic drug response; zinc cluster protein that is a master regulator involved in recruiting other zinc cluster proteins to pleiotropic drug response elements (PDREs) to fine tune the regulation of multidrug resistance genes; relocalizes to the cytosol in response to hypoxia; PDR1 has a paralog, PDR3, that arose from the whole genome duplication
VII_482	Malic_pct	YGL012W	FALSE	ERG4	472855	C-24(28) sterol reductase; catalyzes the final step in ergosterol biosynthesis; mutants are viable, but lack ergosterol
VII_482	Malic_pct	YGL011C	FALSE	SCL1	474489	Alpha 1 subunit of the 20S proteasome; involved in the degradation of ubiquitinated substrates; 20S proteasome is the core complex of the 26S proteasome; essential for growth; detected in the mitochondria
VII_482	Malic_pct	YGL010W	TRUE		475545	Putative protein of unknown function; YGL010W is not an essential gene
VII_482	Malic_pct	YGL009C	TRUE	LEU1	476313	Isopropylmalate isomerase; catalyzes the second step in the leucine biosynthesis pathway
VII_482	Malic_pct	YGL008C	TRUE	PMA1	479910	Plasma membrane P2-type H+-ATPase; pumps protons out of cell; major regulator of cytoplasmic pH and plasma membrane potential; long-lived protein asymmetrically distributed at plasma membrane between mother cells and buds; accumulates at high levels in mother cells during aging, buds emerge with very low levels of Pma1p, newborn cells have low levels of Pma1p; Hsp30p plays a role in Pma1p regulation; interactions with Std1p appear to propagate [GAR+]
VII_482	Malic_pct	YGL007C-A	TRUE		482941	Putative protein of unknown function; identified by gene-trapping, microarray-based expression analysis, and genome-wide homology searching; deletion exhibits slow-growth phenotype; computationally predicted to have a role in cell budding
VII_482	Malic_pct	YGL007W	TRUE	BRP1	NA	NA
VII_482	Malic_pct	YGL006W-A	TRUE		485423	Putative protein of unknown function; identified by SAGE
VII_482	Malic_pct	YGL006W	TRUE	PMC1	485921	Vacuolar Ca2+ ATPase involved in depleting cytosol of Ca2+ ions; prevents growth inhibition by activation of calcineurin in the presence of elevated concentrations of calcium; similar to mammalian PMCA1a
VII_482	Malic_pct	YGL005C	FALSE	COG7	489708	Component of the conserved oligomeric Golgi complex; a cytosolic tethering complex (Cog1p through Cog8p) that functions in protein trafficking to mediate fusion of transport vesicles to Golgi compartments
VII_482	Malic_pct	YGL004C	TRUE	RPN14	490703	Assembly chaperone for the 19S proteasome regulatory particle base; proteasome-interacting protein involved in the assembly of the base subcomplex of the 19S proteasome regulatory particle (RP); null mutants accumulate ubiquitinated Gcn4p and display decreased 26S proteasome stability; interacts with Rpt5p
VII_482	Malic_pct	YGL003C	FALSE	CDH1	492474	Activator of anaphase-promoting complex/cyclosome (APC/C); cell-cycle regulated; directs ubiquitination of cyclins resulting in mitotic exit; targets the APC/C to specific substrates including Cdc20p, Ase1p, Cin8p and Fin1p
VII_482	Malic_pct	YGL002W	FALSE	ERP6	494517	Member of the p24 family involved in ER to Golgi transport; similar to Emp24p and Erv25p; the authentic, non-tagged protein is detected in highly purified mitochondria in high-throughput studies; ERP6 has a paralog, ERP1, that arose from the whole genome duplication
VII_482	Malic_pct	YGL001C	FALSE	ERG26	495453	C-3 sterol dehydrogenase; catalyzes the second of three steps required to remove two C-4 methyl groups from an intermediate in ergosterol biosynthesis
VII_482	Malic_pct	YGR001C	TRUE		497133	Putative protein of unknown function; similar to methyltransferase family members; green fluorescent protein (GFP)-fusion protein localizes to the cytoplasm; required for replication of Brome mosaic virus in S. cerevisiae; expresses a circular RNA
VII_851	Malic_pct	YGR169C	TRUE	PUS6	834689	tRNA:pseudouridine synthase; catalyzes the conversion of uridine to pseudouridine at position 31 in cytoplasmic and mitochondrial tRNAs; mutation of Asp168 to Ala abolishes enzyme activity; not essential for viability
VII_851	Malic_pct	YGR170W	TRUE	PSD2	837142	Phosphatidylserine decarboxylase of the Golgi and vacuolar membranes; converts phosphatidylserine to phosphatidylethanolamine; controls vacuolar membrane phospholipid content by regulating phospholipids in compartments that will eventually give rise to the vacuole; loss of Psd2p causes a specific reduction in vacuolar membrane PE levels while total PE levels are not significantly affected
VII_851	Malic_pct	YGR171C	FALSE	MSM1	840824	Mitochondrial methionyl-tRNA synthetase (MetRS); functions as a monomer in mitochondrial protein synthesis; functions similarly to cytoplasmic MetRS although the cytoplasmic form contains a zinc-binding domain not found in Msm1p
VII_851	Malic_pct	YGR172C	TRUE	YIP1	842845	Integral membrane protein; required for the biogenesis of ER-derived COPII transport vesicles; interacts with Yif1p and Yos1p; localizes to the Golgi, the ER, and COPII vesicles; homolog of human YIPF4
VII_851	Malic_pct	YGR173W	FALSE	RBG2	843854	Protein with a role in translation; forms a complex with Gir2p; has similarity to mammalian developmentally regulated GTP-binding protein
VII_851	Malic_pct	YGR175C	TRUE	ERG1	846933	Squalene epoxidase; catalyzes the epoxidation of squalene to 2,3-oxidosqualene; plays an essential role in the ergosterol-biosynthesis pathway and is the specific target of the antifungal drug terbinafine
VII_851	Malic_pct	YGR176W	FALSE		NA	NA
VII_851	Malic_pct	YGR177C	TRUE	ATF2	848829	Alcohol acetyltransferase; may play a role in steroid detoxification; forms volatile esters during fermentation, which is important for brewing and winemaking
VII_851	Malic_pct	YGR178C	TRUE	PBP1	851047	Component of glucose deprivation induced stress granules; involved in P-body-dependent granule assembly; similar to human ataxin-2; interacts with Pab1p to regulate mRNA polyadenylation; interacts with Mkt1p to regulate HO translation; protein increases in abundance and relative distribution to the nucleus increases upon DNA replication stress
VII_851	Malic_pct	YGR179C	TRUE	OKP1	853675	Outer kinetochore protein required for accurate chromosome segregation; component of COMA (Ctf19p, Okp1p, Mcm21p, Ame1p) a kinetochore sub-complex which functions as a platform for kinetochore assembly; orthologous to human centromere constitutive-associated network (CCAN) subunit CENP-Q and fission yeast fta7
VII_851	Malic_pct	YGR180C	FALSE	RNR4	855264	Ribonucleotide-diphosphate reductase (RNR) small subunit; the RNR complex catalyzes the rate-limiting step in dNTP synthesis and is regulated by DNA replication and DNA damage checkpoint pathways via localization of the small subunits; relocalizes from nucleus to cytoplasm upon DNA replication stress; RNR4 has a paralog, RNR2, that arose from the whole genome duplication
VII_851	Malic_pct	YGR181W	TRUE	TIM13	858287	Mitochondrial intermembrane space protein; forms a complex with Tim8p that delivers a subset of hydrophobic proteins to the TIM22 complex for insertion into the inner membrane
VII_851	Malic_pct	YGR182C	TRUE		NA	NA
VII_851	Malic_pct	YGR183C	FALSE	QCR9	859063	Subunit 9 of ubiquinol cytochrome-c reductase (Complex III); Complex III is a component of the mitochondrial inner membrane electron transport chain; required for electron transfer at the ubiquinol oxidase site of the complex
VII_851	Malic_pct	YGR184C	TRUE	UBR1	859901	E3 ubiquitin ligase (N-recognin); heterodimerizes with Rad6p to ubiquitinate substrates in the N-end rule pathway; role in endoplasmic reticulum-associated protein degradation (ERAD) in the absence of canonical ER membrane ligases or after stress; major role in targeting misfolded cytosolic proteins for degradation; regulates peptide transport via Cup9p ubiquitination; mutation in human UBR1 causes Johansson-Blizzard Syndrome (JBS)
VII_851	Malic_pct	YGR185C	FALSE	TYS1	866336	Cytoplasmic tyrosyl-tRNA synthetase; required for cytoplasmic protein synthesis; interacts with positions 34 and 35 of the tRNATyr anticodon; mutations in human ortholog YARS are associated with Charcot-Marie-Tooth (CMT) neuropathies; protein abundance increases in response to DNA replication stress
VIII_489	Malic_pct	YHR184W	FALSE	SSP1	472744	Protein involved in the control of meiotic nuclear division; also involved in the coordination of meiosis with spore formation; transcription is induced midway through meiosis
VIII_489	Malic_pct	YHR185C	FALSE	PFS1	474627	Sporulation protein required for prospore membrane formation; required for prospore membrane formation at selected spindle poles; ensures functionality of all four spindle pole bodies during meiosis II; not required for meiotic recombination or meiotic chromosome segregation
VIII_489	Malic_pct	YHR187W	TRUE	IKI1	480990	Subunit of hexameric RecA-like ATPase Elp456 Elongator subcomplex; which is required for modification of wobble nucleosides in tRNA; iki1 mutations confer resistance to the K. lactis toxin zymocin
VIII_489	Malic_pct	YHR188C	FALSE	GPI16	482005	Subunit of the glycosylphosphatidylinositol transamidase complex; transmembrane protein; adds GPIs to newly synthesized proteins; human PIG-Tp homolog
VIII_489	Malic_pct	YHR190W	FALSE	ERG9	484845	Farnesyl-diphosphate farnesyl transferase (squalene synthase); joins two farnesyl pyrophosphate moieties to form squalene in the sterol biosynthesis pathway
VIII_489	Malic_pct	YHR192W	FALSE		486826	Lunapark family member involved in ER network formation; localizes to ER junctions and this localization is regulated by the yeast atlastin ortholog Sey1p; interacts with the reticulon protein Rtn1p; induced in response to the DNA-damaging agent MMS
VIII_489	Malic_pct	YHR194W	FALSE	MDM31	488657	Mitochondrial protein that may have a role in phospholipid metabolism; inner membrane protein with similarity to Mdm32p; required for normal mitochondrial morphology and inheritance; interacts genetically with MMM1, MMM2, MDM10, MDM12, and MDM34
VIII_489	Malic_pct	YHR197W	TRUE	RIX1	493896	Component of the Rix1 complex and possibly pre-replicative complexes; required for processing of ITS2 sequences from 35S pre-rRNA; component of the pre-60S ribosomal particle with the dynein-related AAA-type ATPase Mdn1p; required for pre-replicative complex (pre-RC) formation and maintenance during DNA replication licensing; relocalizes to the cytosol in response to hypoxia; essential gene
VIII_489	Malic_pct	YHR201C	FALSE	PPX1	499950	Exopolyphosphatase; hydrolyzes inorganic polyphosphate (poly P) into Pi residues; located in the cytosol, plasma membrane, and mitochondrial matrix
VIII_489	Malic_pct	YHR195W	TRUE	NVJ1	490747	Nuclear envelope protein; anchored to the nuclear inner membrane, that interacts with the vacuolar membrane protein Vac8p to promote formation of nucleus-vacuole junctions during piecemeal microautophagy of the nucleus (PMN)
VIII_489	Malic_pct	YHR202W	TRUE		502388	Putative protein of unknown function; green fluorescent protein (GFP)-fusion protein localizes to the vacuole, while HA-tagged protein is found in the soluble fraction, suggesting cytoplasmic localization
XI_403	Malic_pct	YKL028W	TRUE	TFA1	385758	TFIIE large subunit; involved in recruitment of RNA polymerase II to the promoter, activation of TFIIH, and promoter opening
XI_403	Malic_pct	YKL027W	TRUE		387562	tRNA threonylcarbamoyladenosine dehydratase; required for the ct6A tRNA base modification, where an adenosine at position 37 is modified to form a cyclized active ester with an oxazolone ring; localized to the mitochondrial outer membrane; TCD2 has a paralog, TCD1, that arose from the whole genome duplication
XI_403	Malic_pct	YKL026C	TRUE	GPX1	389380	Phospholipid hydroperoxide glutathione peroxidase; induced by glucose starvation that protects cells from phospholipid hydroperoxides and nonphospholipid peroxides during oxidative stress; GPX1 has a paralog, HYR1, that arose from the whole genome duplication
XI_403	Malic_pct	YKL025C	TRUE	PAN3	390240	Essential subunit of the Pan2p-Pan3p poly(A)-ribonuclease complex; poly (A) mRNA binding subunit which recruits mRNA to the complex; the Pan2p-Pan3p complex controls poly(A) tail length and regulates the stoichiometry and activity of postreplication repair complexes
XI_403	Malic_pct	YKL024C	TRUE	URA6	392526	Uridylate kinase; catalyzes the seventh enzymatic step in the de novo biosynthesis of pyrimidines, converting uridine monophosphate (UMP) into uridine-5'-diphosphate (UDP)
XI_403	Malic_pct	YKL023C-A	FALSE		393146	Putative protein of unknown function
XI_403	Malic_pct	YKL023W	TRUE		393721	Putative protein of unknown function; predicted by computational methods to be involved in mRNA degradation; green fluorescent protein (GFP)-fusion protein localizes to the cytoplasm
XI_403	Malic_pct	YKL022C	TRUE	CDC16	394726	Subunit of the anaphase-promoting complex/cyclosome (APC/C); which is a ubiquitin-protein ligase required for degradation of anaphase inhibitors, including mitotic cyclins, during the metaphase/anaphase transition; required for sporulation; relocalizes to the cytosol in response to hypoxia
XI_403	Malic_pct	YKL021C	TRUE	MAK11	397344	Protein involved in an early step of 60S ribosomal subunit biogenesis; essential for cell growth and replication of killer M1 dsRNA virus; contains four beta-transducin repeats
XI_403	Malic_pct	YKL020C	TRUE	SPT23	398832	ER membrane protein involved in regulation of OLE1 transcription; inactive ER form dimerizes and one subunit is then activated by ubiquitin/proteasome-dependent processing followed by nuclear targeting; SPT23 has a paralog, MGA2, that arose from the whole genome duplication
XI_403	Malic_pct	YKL019W	FALSE	RAM2	402568	Alpha subunit of farnesyltransferase and geranylgeranyltransferase-I; farnesyltransferase (RAM2-RAM1 heterodimer) catalyzes the addition of 15-carbon isoprenoid farnesyl to substrate proteins containing a CAAX consensus motif; type I geranylgeranyltransferase (RAM2-CDC43 heterodimer) catalyzes the addition of the 20-carbon isoprenoid geranylgeranyl to substrate proteins containing a CaaL consensus motif; required for membrane localization of Ras proteins and a-factor
XI_403	Malic_pct	YKL018C-A	FALSE		403580	Putative protein of unknown function; identified by homology; green fluorescent protein (GFP)-fusion protein localizes to the cytoplasm
XI_403	Malic_pct	YKL018W	FALSE	SWD2	404102	Subunit of the COMPASS (Set1C) histone H3K4 methyltransferase complex; required for Set1C stability and optimal activity; COMPASS methylates histone H3 on lys 4 and is involved in telomeric silencing; subunit of CPF (cleavage and polyadenylation factor), a complex involved in RNAP II transcription termination
XI_403	Malic_pct	YKL017C	TRUE	HCS1	405190	Hexameric DNA polymerase alpha-associated DNA helicase A; involved in lagging strand DNA synthesis; contains single-stranded DNA stimulated ATPase and dATPase activities; replication protein A stimulates helicase and ATPase activities
XI_403	Malic_pct	YKL016C	FALSE	ATP7	407465	Subunit d of the stator stalk of mitochondrial F1F0 ATP synthase; F1F0 ATP synthase is a large, evolutionarily conserved enzyme complex required for ATP synthesis
XI_403	Malic_pct	YKL015W	FALSE	PUT3	408544	Transcriptional activator; binds specific gene recruitment sequences and is required for DNA zip code-mediated targeting of genes to nuclear periphery; regulates proline utilization genes, constitutively binds PUT1 and PUT2 promoters as a dimer, undergoes conformational change to form active state; binds other promoters only under activating conditions; differentially phosphorylated in presence of different nitrogen sources; has a Zn(2)-Cys(6) binuclear cluster domain
XI_403	Malic_pct	YKL014C	TRUE	URB1	411619	Protein required for the normal accumulation of 25S and 5.8S rRNAs; nucleolar protein; associated with the 27SA2 pre-ribosomal particle; proposed to be involved in the biogenesis of the 60S ribosomal subunit
XI_403	Malic_pct	YKL013C	FALSE	ARC19	417508	Subunit of the ARP2/3 complex; ARP2/3 is required for the motility and integrity of cortical actin patches
XII_59	Malic_pct	YLL045C	FALSE	RPL8B	47859	Ribosomal 60S subunit protein L8B; required for processing of 27SA3 pre-rRNA to 27SB pre-rRNA during assembly of large ribosomal subunit; depletion leads to a turnover of pre-rRNA; L8 binds to Domain I of 25S and 5.8 S rRNAs; mutation results in decreased amounts of free 60S subunits; homologous to mammalian ribosomal protein L7A, no bacterial homolog; RPL8B has a paralog, RPL8A, that arose from the whole genome duplication
XII_59	Malic_pct	YLL043W	TRUE	FPS1	49938	Aquaglyceroporin, plasma membrane channel; involved in efflux of glycerol and xylitol, and in uptake of acetic acid and the trivalent metalloids arsenite and antimonite; role in mediating passive diffusion of glycerol is key factor in maintenance of redox balance; member of major intrinsic protein (MIP) family; phosphorylated by Hog1p MAPK under acetate stress; deletion improves xylose fermentation
XII_59	Malic_pct	YLL041C	TRUE	SDH2	53131	Iron-sulfur protein subunit of succinate dehydrogenase; the complex couples the oxidation of succinate to the transfer of electrons to ubiquinone as part of the TCA cycle and the mitochondrial respiratory chain; other members are Sdh1p, Sdh3p, and Sdh4p
XII_59	Malic_pct	YLL040C	TRUE	VPS13	54211	Protein involved in prospore membrane morphogenesis; heterooligomeric or homooligomeric complex; peripherally associated with membranes; involved in sporulation, vacuolar protein sorting, prospore membrane formation during sporulatoin, and protein-Golgi retention; homologous to human CHAC and COH1 which are involved in chorea acanthocytosis and Cohen syndrome, respectively
XII_59	Malic_pct	YLL039C	TRUE	UBI4	64062	Ubiquitin; becomes conjugated to proteins, marking them for selective degradation via the ubiquitin-26S proteasome system; essential for the cellular stress response; encoded as a polyubiquitin precursor comprised of 5 head-to-tail repeats; protein abundance increases in response to DNA replication stress
XII_59	Malic_pct	YLL038C	TRUE	ENT4	65775	Protein of unknown function; contains an N-terminal epsin-like domain; proposed to be involved in the trafficking of Arn1p in the absence of ferrichrome
XII_59	Malic_pct	YLL037W	TRUE		NA	NA
XII_59	Malic_pct	YLL036C	TRUE	PRP19	66745	Splicing factor associated with the spliceosome; contains a U-box, a motif found in a class of ubiquitin ligases, and a WD40 domain; relocalizes to the cytosol in response to hypoxia
XII_59	Malic_pct	YLL035W	TRUE	GRC3	68580	Polynucleotide kinase present on rDNA; required for efficient transcription termination by RNA polymerase I; functions with Las1p in a conserved mechanism to modulate rRNA processing and ribosome biogenesis; required for cell growth; mRNA is cell-cycle regulated
XII_59	Malic_pct	YLL034C	FALSE	RIX7	70633	Putative ATPase of the AAA family; required for export of pre-ribosomal large subunits from the nucleus; distributed between the nucleolus, nucleoplasm, and nuclear periphery depending on growth conditions
XII_59	Malic_pct	YLL033W	TRUE	IRC19	73409	Putative protein of unknown function; YLL033W is not an essential gene but mutant is defective in spore formation; null mutant displays increased levels of spontaneous Rad52p foci
XII_59	Malic_pct	YLL032C	TRUE		74270	Protein of unknown function; may interact with ribosomes, based on co-purification experiments; green fluorescent protein (GFP)-fusion protein localizes to the cytoplasm; YLL032C is not an essential gene
XII_59	Malic_pct	YLL048C	TRUE	YBT1	41280	Transporter of the ATP-binding cassette (ABC) family; involved in bile acid transport; negative regulator of vacuole fusion; regulates release of lumenal Ca2+ stores; similar to mammalian bile transporters; YBT1 has a paralog, VMR1, that arose from the whole genome duplication

### Sheet: Detailled SNPs
X..Chromo	Chr	Position	Reference	Change	Change.type	Homozygous	Quality	Coverage	Warnings	ORF	Gene_name	Bio_type	Trancript_ID	Exon_ID	Exon_Rank	Effect	old_AA.new_AA	Old_codon.New_codon	Codon_Num.CDS.	CDS_size	Codons.around	AAs.around	Custom_interval_ID	Souche	nsSNP	GENE
Sace0G	7	509610	G	C	SNP	Hom	194	41	NA	YGR009C	YGR009C	mRNA	YGR009C_mRNA	Exon_Sace0G_509046_511001	1	NON_SYNONYMOUS_CODING	L/V	Ctg/Gtg	465	1956	NA	NA	NA	SB	TRUE	SEC9
Sace0G	7	509848	*	#NAME?	DEL	Hom	214	37	NA	YGR009C	YGR009C	mRNA	YGR009C_mRNA	Exon_Sace0G_509046_511001	1	CODON_DELETION	QQWFMDEQQ/-	caacagtggttcatggatgagcagcaa/-	377	1956	NA	NA	NA	SB	TRUE	SEC9
Sace0G	7	509887	*	#NAME?	INS	Hom	123	36	NA	YGR009C	YGR009C	mRNA	YGR009C_mRNA	Exon_Sace0G_509046_511001	1	CODON_CHANGE_PLUS_CODON_INSERTION	R/SR	AGA/AGCAGA	372	1956	NA	NA	NA	SB	TRUE	SEC9
Sace0G	7	510553	A	T	SNP	Hom	202	40	NA	YGR009C	YGR009C	mRNA	YGR009C_mRNA	Exon_Sace0G_509046_511001	1	NON_SYNONYMOUS_CODING	D/E	gaT/gaA	150	1956	NA	NA	NA	SB	TRUE	SEC9
Sace0G	7	514834	C	G	SNP	Hom	222	47	NA	YGR013W	YGR013W	mRNA	YGR013W_mRNA	Exon_Sace0G_514553_516415	1	NON_SYNONYMOUS_CODING	T/R	aCa/aGa	94	1863	NA	NA	NA	SB	TRUE	SNU71
Sace0G	7	514885	A	G	SNP	Het	6.98	47	NA	YGR013W	YGR013W	mRNA	YGR013W_mRNA	Exon_Sace0G_514553_516415	1	NON_SYNONYMOUS_CODING	D/G	gAc/gGc	111	1863	NA	NA	NA	GN	TRUE	SNU71
Sace0G	7	518528	C	T	SNP	Hom	112	46	NA	YGR014W	YGR014W	mRNA	YGR014W_mRNA	Exon_Sace0G_516942_520862	1	NON_SYNONYMOUS_CODING	S/F	tCt/tTt	529	3921	NA	NA	NA	SB	TRUE	MSB2
Sace0G	7	525511	C	T	SNP	Hom	161	38	NA	YGR019W	YGR019W	mRNA	YGR019W_mRNA	Exon_Sace0G_525228_526643	1	NON_SYNONYMOUS_CODING	R/C	Cgt/Tgt	95	1416	NA	NA	NA	SB	TRUE	UGA1
Sace0G	7	529944	*	#NAME?	INS	Het	217	56	NA	YGR023W	YGR023W	mRNA	YGR023W_mRNA	Exon_Sace0G_529263_530918	1	CODON_CHANGE_PLUS_CODON_INSERTION	S/SSSQ	TCA/TCCTCATCCCAA	227	1656	NA	NA	NA	SB	TRUE	MTL1
Sace0G	7	530022	*	#NAME?	INS	Het	217	81	NA	YGR023W	YGR023W	mRNA	YGR023W_mRNA	Exon_Sace0G_529263_530918	1	CODON_CHANGE_PLUS_CODON_INSERTION	S/SSSISLS	TCC/TCATCATCCATATCCTTATCC	253	1656	NA	NA	NA	SB	TRUE	MTL1
Sace0G	7	530663	*	#NAME?	INS	Het	175	39	NA	YGR023W	YGR023W	mRNA	YGR023W_mRNA	Exon_Sace0G_529263_530918	1	CODON_CHANGE_PLUS_CODON_INSERTION	Y/FD	TAC/TTCGAC	467	1656	NA	NA	NA	SB	TRUE	MTL1
Sace0G	7	530687	*	#NAME?	INS	Hom	216	38	NA	YGR023W	YGR023W	mRNA	YGR023W_mRNA	Exon_Sace0G_529263_530918	1	CODON_CHANGE_PLUS_CODON_INSERTION	A/DA	GCT/GACGCT	475	1656	NA	NA	NA	SB	TRUE	MTL1
Sace0G	7	529944	*	#NAME?	INS	Het	217	80	NA	YGR023W	YGR023W	mRNA	YGR023W_mRNA	Exon_Sace0G_529263_530918	1	CODON_CHANGE_PLUS_CODON_INSERTION	S/SQ	TCA/TCCCAA	227	1656	NA	NA	NA	GN	TRUE	MTL1
Sace0G	7	530023	*	#NAME?	INS	Het	217	86	NA	YGR023W	YGR023W	mRNA	YGR023W_mRNA	Exon_Sace0G_529263_530918	1	CODON_INSERTION	-/ISLS	-/ATATCCTTATCC	254	1656	NA	NA	NA	GN	TRUE	MTL1
Sace0G	7	530672	*	#NAME?	INS	Hom	214	49	NA	YGR023W	YGR023W	mRNA	YGR023W_mRNA	Exon_Sace0G_529263_530918	1	CODON_CHANGE_PLUS_CODON_INSERTION	D/?DD	GAC/GNCGACGAC	470	1656	NA	NA	NA	GN	TRUE	MTL1
Sace0G	7	530684	*	#NAME?	INS	Het	217	51	NA	YGR023W	YGR023W	mRNA	YGR023W_mRNA	Exon_Sace0G_529263_530918	1	CODON_CHANGE_PLUS_CODON_INSERTION	D/ADDD	GAC/GCCGACGACGAC	474	1656	NA	NA	NA	GN	TRUE	MTL1
Sace0G	7	533759	T	C	SNP	Hom	123	47	NA	YGR026W	YGR026W	mRNA	YGR026W_mRNA	Exon_Sace0G_532984_533820	1	NON_SYNONYMOUS_CODING	F/L	Ttt/Ctt	259	837	NA	NA	NA	GN	TRUE
Sace0G	7	469248	*	#NAME?	INS	Hom	128	38	NA	YGL013C	YGL013C	mRNA	YGL013C_mRNA	Exon_Sace0G_469091_472297	1	CODON_CHANGE_PLUS_CODON_INSERTION	N/KTTTTTN	AAC/AAAACAACAACAACAACAAAC	1017	3207	NA	NA	NA	SB	TRUE	PDR1
Sace0G	7	469248	*	#NAME?	INS	Hom	128	38	NA	YGL013C	YGL013C	mRNA	YGL013C_mRNA	Exon_Sace0G_469091_472297	1	CODON_CHANGE_PLUS_CODON_INSERTION	N/KTTTTTTN	AAC/AAAACAACAACAACAACAACAAAC	1017	3207	NA	NA	NA	SB	TRUE	PDR1
Sace0G	7	469248	*	#NAME?	INS	Hom	128	38	NA	YGL013C	YGL013C	mRNA	YGL013C_mRNA	Exon_Sace0G_469091_472297	1	CODON_CHANGE_PLUS_CODON_INSERTION	N/KTTTTN	AAC/AAAACAACAACAACAAAC	1017	3207	NA	NA	NA	SB	TRUE	PDR1
Sace0G	7	469269	*	#NAME?	INS	Hom	185	36	NA	YGL013C	YGL013C	mRNA	YGL013C_mRNA	Exon_Sace0G_469091_472297	1	CODON_CHANGE_PLUS_CODON_INSERTION	N/KTTTT	AAT/AAAACAACAACAACT	1010	3207	NA	NA	NA	SB	TRUE	PDR1
Sace0G	7	470588	A	G	SNP	Hom	141	32	NA	YGL013C	YGL013C	mRNA	YGL013C_mRNA	Exon_Sace0G_469091_472297	1	NON_SYNONYMOUS_CODING	F/L	Ttt/Ctt	571	3207	NA	NA	NA	SB	TRUE	PDR1
Sace0G	7	470987	G	A	SNP	Hom	221	55	NA	YGL013C	YGL013C	mRNA	YGL013C_mRNA	Exon_Sace0G_469091_472297	1	NON_SYNONYMOUS_CODING	H/Y	Cat/Tat	438	3207	NA	NA	NA	SB	TRUE	PDR1
Sace0G	7	469267	*	#NAME?	INS	Het	217	53	NA	YGL013C	YGL013C	mRNA	YGL013C_mRNA	Exon_Sace0G_469091_472297	1	CODON_CHANGE_PLUS_CODON_INSERTION	N/TTTTTH	AAC/ACAACAACAACAACACAC	1011	3207	NA	NA	NA	GN	TRUE	PDR1
Sace0G	7	469435	A	G	SNP	Hom	222	48	NA	YGL013C	YGL013C	mRNA	YGL013C_mRNA	Exon_Sace0G_469091_472297	1	NON_SYNONYMOUS_CODING	L/S	tTg/tCg	955	3207	NA	NA	NA	GN	TRUE	PDR1
Sace0G	7	475858	C	T	SNP	Hom	189	37	NA	YGL010W	YGL010W	mRNA	YGL010W_mRNA	Exon_Sace0G_475544_476068	1	NON_SYNONYMOUS_CODING	T/I	aCt/aTt	105	525	NA	NA	NA	SB	TRUE
Sace0G	7	477194	T	G	SNP	Hom	147	57	NA	YGL009C	YGL009C	mRNA	YGL009C_mRNA	Exon_Sace0G_476312_478651	1	NON_SYNONYMOUS_CODING	S/R	Agt/Cgt	487	2340	NA	NA	NA	SB	TRUE	LEU1
Sace0G	7	477678	G	T	SNP	Hom	144	50	NA	YGL009C	YGL009C	mRNA	YGL009C_mRNA	Exon_Sace0G_476312_478651	1	NON_SYNONYMOUS_CODING	D/E	gaC/gaA	325	2340	NA	NA	NA	SB	TRUE	LEU1
Sace0G	7	477857	C	T	SNP	Hom	222	47	NA	YGL009C	YGL009C	mRNA	YGL009C_mRNA	Exon_Sace0G_476312_478651	1	NON_SYNONYMOUS_CODING	A/T	Gcc/Acc	266	2340	NA	NA	NA	SB	TRUE	LEU1
Sace0G	7	478333	C	T	SNP	Hom	222	59	NA	YGL009C	YGL009C	mRNA	YGL009C_mRNA	Exon_Sace0G_476312_478651	1	NON_SYNONYMOUS_CODING	G/D	gGc/gAc	107	2340	NA	NA	NA	SB	TRUE	LEU1
Sace0G	7	480044	C	G	SNP	Hom	197	32	NA	YGL008C	YGL008C	mRNA	YGL008C_mRNA	Exon_Sace0G_479909_482665	1	NON_SYNONYMOUS_CODING	E/Q	Gaa/Caa	875	2757	NA	NA	NA	SB	TRUE	PMA1
Sace0G	7	480515	C	T	SNP	Hom	169	61	NA	YGL008C	YGL008C	mRNA	YGL008C_mRNA	Exon_Sace0G_479909_482665	1	NON_SYNONYMOUS_CODING	D/N	Gac/Aac	718	2757	NA	NA	NA	SB	TRUE	PMA1
Sace0G	7	481371	*	#NAME?	INS	Het	13.7	45	NA	YGL008C	YGL008C	mRNA	YGL008C_mRNA	Exon_Sace0G_479909_482665	1	CODON_INSERTION	Q/QIVG	CAA/CAAATTGTTGGA	432	2757	NA	NA	NA	SB	TRUE	PMA1
Sace0G	7	481799	A	C	SNP	Hom	130	49	NA	YGL008C	YGL008C	mRNA	YGL008C_mRNA	Exon_Sace0G_479909_482665	1	NON_SYNONYMOUS_CODING	L/V	Ttg/Gtg	290	2757	NA	NA	NA	SB	TRUE	PMA1
Sace0G	7	481819	T	C	SNP	Hom	201	45	NA	YGL008C	YGL008C	mRNA	YGL008C_mRNA	Exon_Sace0G_479909_482665	1	NON_SYNONYMOUS_CODING	Q/R	cAa/cGa	283	2757	NA	NA	NA	SB	TRUE	PMA1
Sace0G	7	482067	A	C	SNP	Hom	222	37	NA	YGL008C	YGL008C	mRNA	YGL008C_mRNA	Exon_Sace0G_479909_482665	1	NON_SYNONYMOUS_CODING	D/E	gaT/gaG	200	2757	NA	NA	NA	SB	TRUE	PMA1
Sace0G	7	482141	A	T	SNP	Hom	119	36	NA	YGL008C	YGL008C	mRNA	YGL008C_mRNA	Exon_Sace0G_479909_482665	1	NON_SYNONYMOUS_CODING	L/M	Ttg/Atg	176	2757	NA	NA	NA	SB	TRUE	PMA1
Sace0G	7	482505	G	T	SNP	Hom	182	58	NA	YGL008C	YGL008C	mRNA	YGL008C_mRNA	Exon_Sace0G_479909_482665	1	NON_SYNONYMOUS_CODING	H/Q	caC/caA	54	2757	NA	NA	NA	SB	TRUE	PMA1
Sace0G	7	482446	G	A	SNP	Hom	222	43	NA	YGL008C	YGL008C	mRNA	YGL008C_mRNA	Exon_Sace0G_479909_482665	1	NON_SYNONYMOUS_CODING	P/L	cCa/cTa	74	2757	NA	NA	NA	GN	TRUE	PMA1
Sace0G	7	483008	A	T	SNP	Hom	185	55	NA	YGL007C-A	YGL007C-A	mRNA	YGL007C-A_mRNA	Exon_Sace0G_482940_483026	1	NON_SYNONYMOUS_CODING	F/Y	tTc/tAc	7	87	NA	NA	NA	SB	TRUE
Sace0G	7	483562	C	G	SNP	Hom	178	43	NA	YGL007W	YGL007W	mRNA	YGL007W_mRNA	Exon_Sace0G_483259_483636	1	NON_SYNONYMOUS_CODING	I/M	atC/atG	101	378	NA	NA	NA	SB	TRUE	BRP1
Sace0G	7	485424	T	C	SNP	Hom	222	25	NA	YGL006W-A	YGL006W-A	mRNA	YGL006W-A_mRNA	Exon_Sace0G_485422_485532	1	START_LOST	M/T	aTg/aCg	1	111	NA	NA	NA	GN	TRUE
Sace0G	7	485510	*	#NAME?	INS	Hom	216	30	NA	YGL006W-A	YGL006W-A	mRNA	YGL006W-A_mRNA	Exon_Sace0G_485422_485532	1	FRAME_SHIFT: YGL006W-A_mRNA			NA	111	NA	NA	NA	GN	TRUE
Sace0G	7	486062	A	C	SNP	Hom	175	40	NA	YGL006W	YGL006W	mRNA	YGL006W_mRNA	Exon_Sace0G_485920_489441	1	NON_SYNONYMOUS_CODING	I/L	Ata/Cta	48	3522	NA	NA	NA	SB	TRUE	PMC1
Sace0G	7	489423	A	C	SNP	Hom	173	37	NA	YGL006W	YGL006W	mRNA	YGL006W_mRNA	Exon_Sace0G_485920_489441	1	NON_SYNONYMOUS_CODING	E/A	gAg/gCg	1168	3522	NA	NA	NA	SB	TRUE	PMC1
Sace0G	7	491950	T	C	SNP	Hom	222	33	NA	YGL004C	YGL004C	mRNA	YGL004C_mRNA	Exon_Sace0G_490702_491955	1	NON_SYNONYMOUS_CODING	K/E	Aag/Gag	3	1254	NA	NA	NA	GN	TRUE	RPN14
Sace0G	7	497747	C	A	SNP	Hom	222	48	NA	YGR001C	YGR001C	mRNA	YGR001C_mRNA	Exon_Sace0G_497458_497936	2	NON_SYNONYMOUS_CODING	A/S	Gca/Tca	76	747	NA	NA	NA	GN	TRUE
Sace0G	7	601020	G	C	SNP	Hom	119	49	NA	YGR055W	YGR055W	mRNA	YGR055W_mRNA	Exon_Sace0G_599416_601140	1	NON_SYNONYMOUS_CODING	W/S	tGg/tCg	535	1725	NA	NA	NA	SB	TRUE	MUP1
Sace0G	7	600968	T	C	SNP	Hom	222	68	NA	YGR055W	YGR055W	mRNA	YGR055W_mRNA	Exon_Sace0G_599416_601140	1	NON_SYNONYMOUS_CODING	W/R	Tgg/Cgg	518	1725	NA	NA	NA	GN	TRUE	MUP1
Sace0G	7	602228	C	G	SNP	Hom	222	40	NA	YGR056W	YGR056W	mRNA	YGR056W_mRNA	Exon_Sace0G_601660_604446	1	NON_SYNONYMOUS_CODING	P/A	Cca/Gca	190	2787	NA	NA	NA	SB	TRUE	RSC1
Sace0G	7	602565	C	G	SNP	Hom	222	56	NA	YGR056W	YGR056W	mRNA	YGR056W_mRNA	Exon_Sace0G_601660_604446	1	NON_SYNONYMOUS_CODING	T/S	aCt/aGt	302	2787	NA	NA	NA	SB	TRUE	RSC1
Sace0G	7	602630	A	T	SNP	Hom	206	47	NA	YGR056W	YGR056W	mRNA	YGR056W_mRNA	Exon_Sace0G_601660_604446	1	NON_SYNONYMOUS_CODING	N/Y	Aat/Tat	324	2787	NA	NA	NA	SB	TRUE	RSC1
Sace0G	7	602877	A	G	SNP	Hom	214	34	NA	YGR056W	YGR056W	mRNA	YGR056W_mRNA	Exon_Sace0G_601660_604446	1	NON_SYNONYMOUS_CODING	N/S	aAt/aGt	406	2787	NA	NA	NA	SB	TRUE	RSC1
Sace0G	7	603795	C	G	SNP	Hom	176	35	NA	YGR056W	YGR056W	mRNA	YGR056W_mRNA	Exon_Sace0G_601660_604446	1	NON_SYNONYMOUS_CODING	T/S	aCc/aGc	712	2787	NA	NA	NA	SB	TRUE	RSC1
Sace0G	7	610936	G	A	SNP	Hom	79	49	NA	YGR060W	YGR060W	mRNA	YGR060W_mRNA	Exon_Sace0G_610563_611492	1	NON_SYNONYMOUS_CODING	E/K	Gaa/Aaa	125	930	NA	NA	NA	SB	TRUE	ERG25
Sace0G	7	612253	A	G	SNP	Hom	98	47	NA	YGR061C	YGR061C	mRNA	YGR061C_mRNA	Exon_Sace0G_611888_615964	1	NON_SYNONYMOUS_CODING	V/A	gTt/gCt	1238	4077	NA	NA	NA	SB	TRUE	ADE6
Sace0G	7	614258	C	T	SNP	Hom	192	44	NA	YGR061C	YGR061C	mRNA	YGR061C_mRNA	Exon_Sace0G_611888_615964	1	NON_SYNONYMOUS_CODING	V/I	Gtc/Atc	570	4077	NA	NA	NA	SB	TRUE	ADE6
Sace0G	7	615423	G	C	SNP	Hom	222	50	NA	YGR061C	YGR061C	mRNA	YGR061C_mRNA	Exon_Sace0G_611888_615964	1	NON_SYNONYMOUS_CODING	F/L	ttC/ttG	181	4077	NA	NA	NA	SB	TRUE	ADE6
Sace0G	7	613733	G	A	SNP	Hom	222	66	NA	YGR061C	YGR061C	mRNA	YGR061C_mRNA	Exon_Sace0G_611888_615964	1	NON_SYNONYMOUS_CODING	P/S	Cca/Tca	745	4077	NA	NA	NA	GN	TRUE	ADE6
Sace0G	7	617052	C	T	SNP	Hom	209	58	NA	YGR062C	YGR062C	mRNA	YGR062C_mRNA	Exon_Sace0G_616327_617277	1	NON_SYNONYMOUS_CODING	S/N	aGt/aAt	76	951	NA	NA	NA	GN	TRUE	COX18
Sace0G	7	621570	*	#NAME?	INS	Hom	214	37	NA	YGR066C	YGR066C	mRNA	YGR066C_mRNA	Exon_Sace0G_620920_621798	1	FRAME_SHIFT: YGR066C_mRNA			NA	879	NA	NA	NA	SB	TRUE
Sace0G	7	621299	C	T	SNP	Hom	222	48	NA	YGR066C	YGR066C	mRNA	YGR066C_mRNA	Exon_Sace0G_620920_621798	1	NON_SYNONYMOUS_CODING	M/I	atG/atA	167	879	NA	NA	NA	GN	TRUE
Sace0G	7	622898	T	G	SNP	Hom	222	49	NA	YGR067C	YGR067C	mRNA	YGR067C_mRNA	Exon_Sace0G_622371_624785	1	NON_SYNONYMOUS_CODING	D/A	gAt/gCt	630	2415	NA	NA	NA	SB	TRUE
Sace0G	7	623199	G	A	SNP	Hom	133	50	NA	YGR067C	YGR067C	mRNA	YGR067C_mRNA	Exon_Sace0G_622371_624785	1	NON_SYNONYMOUS_CODING	P/S	Cca/Tca	530	2415	NA	NA	NA	SB	TRUE
Sace0G	7	624524	G	A	SNP	Hom	140	45	NA	YGR067C	YGR067C	mRNA	YGR067C_mRNA	Exon_Sace0G_622371_624785	1	NON_SYNONYMOUS_CODING	S/L	tCg/tTg	88	2415	NA	NA	NA	SB	TRUE
Sace0G	7	625466	T	C	SNP	Hom	208	29	NA	YGR068C	YGR068C	mRNA	YGR068C_mRNA	Exon_Sace0G_625323_627083	1	NON_SYNONYMOUS_CODING	N/S	aAc/aGc	540	1761	NA	NA	NA	SB	TRUE	ART5
Sace0G	7	625801	T	A	SNP	Hom	202	29	NA	YGR068C	YGR068C	mRNA	YGR068C_mRNA	Exon_Sace0G_625323_627083	1	NON_SYNONYMOUS_CODING	Q/H	caA/caT	428	1761	NA	NA	NA	SB	TRUE	ART5
Sace0G	7	626202	T	C	SNP	Hom	222	44	NA	YGR068C	YGR068C	mRNA	YGR068C_mRNA	Exon_Sace0G_625323_627083	1	NON_SYNONYMOUS_CODING	M/V	Atg/Gtg	295	1761	NA	NA	NA	SB	TRUE	ART5
Sace0G	7	626679	G	A	SNP	Hom	222	49	NA	YGR068C	YGR068C	mRNA	YGR068C_mRNA	Exon_Sace0G_625323_627083	1	NON_SYNONYMOUS_CODING	R/C	Cgc/Tgc	136	1761	NA	NA	NA	GN	TRUE	ART5
Sace0G	7	627217	*	#NAME?	INS	Het	58.1	93	NA	YGR069W	YGR069W	mRNA	YGR069W_mRNA	Exon_Sace0G_627082_627417	1	FRAME_SHIFT: YGR069W_mRNA			NA	336	NA	NA	NA	SB	TRUE
Sace0G	7	627217	*	#NAME?	INS	Het	58.1	93	NA	YGR069W	YGR069W	mRNA	YGR069W_mRNA	Exon_Sace0G_627082_627417	1	CODON_CHANGE_PLUS_CODON_INSERTION	F/FFF	TTC/TTTTTTTTC	45	336	NA	NA	NA	SB	TRUE
Sace0G	7	627217	*	#NAME?	INS	Het	58.1	93	NA	YGR069W	YGR069W	mRNA	YGR069W_mRNA	Exon_Sace0G_627082_627417	1	FRAME_SHIFT: YGR069W_mRNA			NA	336	NA	NA	NA	SB	TRUE
Sace0G	7	627362	A	C	SNP	Hom	138	38	NA	YGR069W	YGR069W	mRNA	YGR069W_mRNA	Exon_Sace0G_627082_627417	1	NON_SYNONYMOUS_CODING	K/Q	Aag/Cag	94	336	NA	NA	NA	SB	TRUE
Sace0G	7	627362	A	T	SNP	Hom	138	38	NA	YGR069W	YGR069W	mRNA	YGR069W_mRNA	Exon_Sace0G_627082_627417	1	STOP_GAINED	K/*	Aag/Tag	94	336	NA	NA	NA	SB	TRUE
Sace0G	7	627217	*	#NAME?	INS	Het	52.5	63	NA	YGR069W	YGR069W	mRNA	YGR069W_mRNA	Exon_Sace0G_627082_627417	1	FRAME_SHIFT: YGR069W_mRNA			NA	336	NA	NA	NA	GN	TRUE
Sace0G	7	627217	*	#NAME?	INS	Het	52.5	63	NA	YGR069W	YGR069W	mRNA	YGR069W_mRNA	Exon_Sace0G_627082_627417	1	CODON_CHANGE_PLUS_CODON_INSERTION	F/FFFFF	TTC/TTTTTTTTTTTTTTC	45	336	NA	NA	NA	GN	TRUE
Sace0G	7	627217	*	#NAME?	DEL	Het	52.5	63	NA	YGR069W	YGR069W	mRNA	YGR069W_mRNA	Exon_Sace0G_627082_627417	1	CODON_CHANGE_PLUS_CODON_DELETION	FS/F	ttcagt/ttt	45	336	NA	NA	NA	GN	TRUE
Sace0G	7	628169	G	A	SNP	Hom	190	56	NA	YGR070W	YGR070W	mRNA	YGR070W_mRNA	Exon_Sace0G_627805_631272	1	NON_SYNONYMOUS_CODING	D/N	Gat/Aat	122	3468	NA	NA	NA	SB	TRUE	ROM1
Sace0G	7	628222	*	#NAME?	INS	Hom	73.7	18	NA	YGR070W	YGR070W	mRNA	YGR070W_mRNA	Exon_Sace0G_627805_631272	1	FRAME_SHIFT: YGR070W_mRNA			NA	3468	NA	NA	NA	SB	TRUE	ROM1
Sace0G	7	628222	*	#NAME?	INS	Hom	73.7	18	NA	YGR070W	YGR070W	mRNA	YGR070W_mRNA	Exon_Sace0G_627805_631272	1	FRAME_SHIFT: YGR070W_mRNA			NA	3468	NA	NA	NA	SB	TRUE	ROM1
Sace0G	7	628264	*	#NAME?	INS	Hom	142	10	NA	YGR070W	YGR070W	mRNA	YGR070W_mRNA	Exon_Sace0G_627805_631272	1	FRAME_SHIFT: YGR070W_mRNA			NA	3468	NA	NA	NA	SB	TRUE	ROM1
Sace0G	7	628640	A	C	SNP	Hom	126	36	NA	YGR070W	YGR070W	mRNA	YGR070W_mRNA	Exon_Sace0G_627805_631272	1	NON_SYNONYMOUS_CODING	K/Q	Aaa/Caa	279	3468	NA	NA	NA	SB	TRUE	ROM1
Sace0G	7	628958	T	A	SNP	Hom	164	40	NA	YGR070W	YGR070W	mRNA	YGR070W_mRNA	Exon_Sace0G_627805_631272	1	NON_SYNONYMOUS_CODING	Y/N	Tat/Aat	385	3468	NA	NA	NA	SB	TRUE	ROM1
Sace0G	7	629269	T	A	SNP	Hom	178	52	NA	YGR070W	YGR070W	mRNA	YGR070W_mRNA	Exon_Sace0G_627805_631272	1	NON_SYNONYMOUS_CODING	D/E	gaT/gaA	488	3468	NA	NA	NA	SB	TRUE	ROM1
Sace0G	7	630686	C	A	SNP	Het	88.2	36	NA	YGR070W	YGR070W	mRNA	YGR070W_mRNA	Exon_Sace0G_627805_631272	1	NON_SYNONYMOUS_CODING	Q/K	Caa/Aaa	961	3468	NA	NA	NA	SB	TRUE	ROM1
Sace0G	7	631272	G	T	SNP	Hom	136	41	NA	YGR070W	YGR070W	mRNA	YGR070W_mRNA	Exon_Sace0G_627805_631272	1	STOP_LOST	*/L	tGa/tTa	1156	3468	NA	NA	NA	SB	TRUE	ROM1
Sace0G	7	628958	T	G	SNP	Hom	222	46	NA	YGR070W	YGR070W	mRNA	YGR070W_mRNA	Exon_Sace0G_627805_631272	1	NON_SYNONYMOUS_CODING	Y/D	Tat/Gat	385	3468	NA	NA	NA	GN	TRUE	ROM1
Sace0G	7	605491	G	A	SNP	Hom	222	51	NA	YGR057C	YGR057C	mRNA	YGR057C_mRNA	Exon_Sace0G_604772_605500	1	NON_SYNONYMOUS_CODING	T/I	aCa/aTa	4	729	NA	NA	NA	SB	TRUE	LST7
Sace0G	7	619338	T	C	SNP	Hom	162	39	NA	YGR065C	YGR065C	mRNA	YGR065C_mRNA	Exon_Sace0G_618076_619857	1	NON_SYNONYMOUS_CODING	N/S	aAt/aGt	174	1782	NA	NA	NA	SB	TRUE	VHT1
Sace0G	7	619677	G	C	SNP	Hom	213	38	NA	YGR065C	YGR065C	mRNA	YGR065C_mRNA	Exon_Sace0G_618076_619857	1	NON_SYNONYMOUS_CODING	P/R	cCt/cGt	61	1782	NA	NA	NA	SB	TRUE	VHT1
Sace0G	7	619712	C	A	SNP	Hom	222	47	NA	YGR065C	YGR065C	mRNA	YGR065C_mRNA	Exon_Sace0G_618076_619857	1	NON_SYNONYMOUS_CODING	K/N	aaG/aaT	49	1782	NA	NA	NA	SB	TRUE	VHT1
Sace0A	1	65983	G	A	SNP	Hom	213	81	NA	YAL040C	YAL040C	mRNA	YAL040C_mRNA	Exon_Sace0A_65777_67519	1	NON_SYNONYMOUS_CODING	P/L	cCa/cTa	513	1743	NA	NA	NA	SB	TRUE	CLN3
Sace0A	1	66888	G	C	SNP	Hom	211	61	NA	YAL040C	YAL040C	mRNA	YAL040C_mRNA	Exon_Sace0A_65777_67519	1	NON_SYNONYMOUS_CODING	F/L	ttC/ttG	211	1743	NA	NA	NA	SB	TRUE	CLN3
Sace0A	1	67421	A	C	SNP	Hom	222	72	NA	YAL040C	YAL040C	mRNA	YAL040C_mRNA	Exon_Sace0A_65777_67519	1	NON_SYNONYMOUS_CODING	S/A	Tca/Gca	34	1743	NA	NA	NA	GN	TRUE	CLN3
Sace0A	1	74327	T	C	SNP	Hom	220	45	NA	YAL037W	YAL037W	mRNA	YAL037W_mRNA	Exon_Sace0A_74019_74822	1	NON_SYNONYMOUS_CODING	V/A	gTt/gCt	103	804	NA	NA	NA	GN	TRUE
Sace0A	1	78785	G	C	SNP	Hom	222	87	NA	YAL035W	YAL035W	mRNA	YAL035W_mRNA	Exon_Sace0A_76426_79434	1	NON_SYNONYMOUS_CODING	V/L	Gtg/Ctg	787	3009	NA	NA	NA	SB	TRUE	FUN12
Sace0A	1	79268	G	A	SNP	Hom	219	56	NA	YAL035W	YAL035W	mRNA	YAL035W_mRNA	Exon_Sace0A_76426_79434	1	NON_SYNONYMOUS_CODING	G/S	Ggt/Agt	948	3009	NA	NA	NA	SB	TRUE	FUN12
Sace0A	1	80108	G	C	SNP	Hom	222	65	NA	YAL034W-A	YAL034W-A	mRNA	YAL034W-A_mRNA	Exon_Sace0A_79717_80586	1	NON_SYNONYMOUS_CODING	V/L	Gtg/Ctg	131	870	NA	NA	NA	GN	TRUE	MTW1
Sace0A	1	83337	A	G	SNP	Hom	183	42	NA	YAL032C	YAL032C	mRNA	YAL032C_mRNA	Exon_Sace0A_83334_84473	1	STOP_LOST	*/Q	Tag/Cag	380	1140	NA	NA	NA	GN	TRUE	PRP45
Sace0A	1	83719	G	T	SNP	Hom	195	44	NA	YAL032C	YAL032C	mRNA	YAL032C_mRNA	Exon_Sace0A_83334_84473	1	NON_SYNONYMOUS_CODING	N/K	aaC/aaA	252	1140	NA	NA	NA	GN	TRUE	PRP45
Sace0A	1	86512	A	C	SNP	Hom	201	40	NA	YAL031C	YAL031C	mRNA	YAL031C_mRNA	Exon_Sace0A_84748_87030	1	NON_SYNONYMOUS_CODING	L/V	Ttg/Gtg	174	2283	NA	NA	NA	SB	TRUE	GIP4
Sace0A	1	87877	A	C	SNP	Hom	209	61	NA	YAL029C	YAL029C	mRNA	YAL029C_mRNA	Exon_Sace0A_87854_92269	1	NON_SYNONYMOUS_CODING	I/S	aTt/aGt	1465	4416	NA	NA	NA	SB	TRUE	MYO4
Sace0A	1	89666	C	T	SNP	Hom	162	58	NA	YAL029C	YAL029C	mRNA	YAL029C_mRNA	Exon_Sace0A_87854_92269	1	NON_SYNONYMOUS_CODING	D/N	Gat/Aat	869	4416	NA	NA	NA	SB	TRUE	MYO4
Sace0A	1	90121	A	T	SNP	Hom	222	59	NA	YAL029C	YAL029C	mRNA	YAL029C_mRNA	Exon_Sace0A_87854_92269	1	NON_SYNONYMOUS_CODING	L/Q	cTg/cAg	717	4416	NA	NA	NA	SB	TRUE	MYO4
Sace0A	1	90149	C	T	SNP	Hom	188	23	NA	YAL029C	YAL029C	mRNA	YAL029C_mRNA	Exon_Sace0A_87854_92269	1	NON_SYNONYMOUS_CODING	D/N	Gac/Aac	708	4416	NA	NA	NA	GN	TRUE	MYO4
Sace0A	1	72428	A	G	SNP	Hom	222	74	NA	YAL038W	YAL038W	mRNA	YAL038W_mRNA	Exon_Sace0A_71785_73287	1	NON_SYNONYMOUS_CODING	I/V	Atc/Gtc	215	1503	NA	NA	NA	SB	TRUE	CDC19
Sace0A	1	72622	C	T	SNP	Hom	105	64	NA	YAL037C-B	YAL037C-B	mRNA	YAL037C-B_mRNA	Exon_Sace0A_72325_73299	1	NON_SYNONYMOUS_CODING	D/N	Gac/Aac	227	975	NA	NA	NA	SB	TRUE
Sace0G	7	390756	A	G	SNP	Hom	222	29	NA	YGL060W	YGL060W	mRNA	YGL060W_mRNA	Exon_Sace0G_390064_391989	1	NON_SYNONYMOUS_CODING	H/R	cAt/cGt	231	1926	NA	NA	NA	SB	TRUE	YBP2
Sace0G	7	391016	T	C	SNP	Hom	164	44	NA	YGL060W	YGL060W	mRNA	YGL060W_mRNA	Exon_Sace0G_390064_391989	1	NON_SYNONYMOUS_CODING	S/P	Tct/Cct	318	1926	NA	NA	NA	SB	TRUE	YBP2
Sace0G	7	391832	G	T	SNP	Hom	106	33	NA	YGL060W	YGL060W	mRNA	YGL060W_mRNA	Exon_Sace0G_390064_391989	1	NON_SYNONYMOUS_CODING	V/F	Gtt/Ttt	590	1926	NA	NA	NA	SB	TRUE	YBP2
Sace0G	7	394492	*	#NAME?	DEL	Hom	214	88	NA	YGL058W	YGL058W	mRNA	YGL058W_mRNA	Exon_Sace0G_393985_394503	1	CODON_CHANGE_PLUS_CODON_DELETION	DE/E	gacgaa/gaa	169	519	NA	NA	NA	SB	TRUE	RAD6
Sace0G	7	394967	*	#NAME?	DEL	Hom	56.5	29	NA	YGL057C	YGL057C	mRNA	YGL057C_mRNA	Exon_Sace0G_394965_395828	1	FRAME_SHIFT: YGL057C_mRNA			NA	864	NA	NA	NA	SB	TRUE	GEP7
Sace0G	7	395106	T	A	SNP	Hom	149	36	NA	YGL057C	YGL057C	mRNA	YGL057C_mRNA	Exon_Sace0G_394965_395828	1	NON_SYNONYMOUS_CODING	T/S	Act/Tct	242	864	NA	NA	NA	GN	TRUE	GEP7
Sace0G	7	396114	C	T	SNP	Hom	152	47	NA	YGL056C	YGL056C	mRNA	YGL056C_mRNA	Exon_Sace0G_396034_397617	1	NON_SYNONYMOUS_CODING	S/N	aGt/aAt	502	1584	NA	NA	NA	SB	TRUE	SDS23
Sace0G	7	397015	T	C	SNP	Hom	198	43	NA	YGL056C	YGL056C	mRNA	YGL056C_mRNA	Exon_Sace0G_396034_397617	1	NON_SYNONYMOUS_CODING	T/A	Acg/Gcg	202	1584	NA	NA	NA	SB	TRUE	SDS23
Sace0G	7	397449	G	A	SNP	Hom	20	51	NA	YGL056C	YGL056C	mRNA	YGL056C_mRNA	Exon_Sace0G_396034_397617	1	NON_SYNONYMOUS_CODING	S/L	tCa/tTa	57	1584	NA	NA	NA	GN	TRUE	SDS23
Sace0G	7	399081	G	A	SNP	Hom	204	47	NA	YGL055W	YGL055W	mRNA	YGL055W_mRNA	Exon_Sace0G_398627_400159	1	NON_SYNONYMOUS_CODING	G/S	Ggt/Agt	152	1533	NA	NA	NA	SB	TRUE	OLE1
Sace0G	7	399414	A	G	SNP	Hom	192	51	NA	YGL055W	YGL055W	mRNA	YGL055W_mRNA	Exon_Sace0G_398627_400159	1	NON_SYNONYMOUS_CODING	T/A	Acc/Gcc	263	1533	NA	NA	NA	SB	TRUE	OLE1
Sace0G	7	399178	G	C	SNP	Hom	222	68	NA	YGL055W	YGL055W	mRNA	YGL055W_mRNA	Exon_Sace0G_398627_400159	1	NON_SYNONYMOUS_CODING	C/S	tGt/tCt	184	1533	NA	NA	NA	GN	TRUE	OLE1
Sace0G	7	406217	A	G	SNP	Hom	222	46	NA	YGL050W	YGL050W	mRNA	YGL050W_mRNA	Exon_Sace0G_405775_406596	1	NON_SYNONYMOUS_CODING	K/E	Aag/Gag	148	822	NA	NA	NA	GN	TRUE	TYW3
Sace0G	7	408316	T	A	SNP	Hom	203	46	NA	YGL049C	YGL049C	mRNA	YGL049C_mRNA	Exon_Sace0G_406859_409603	1	NON_SYNONYMOUS_CODING	Q/L	cAa/cTa	430	2745	NA	NA	NA	GN	TRUE	TIF4632
Sace0G	7	408316	T	C	SNP	Hom	203	46	NA	YGL049C	YGL049C	mRNA	YGL049C_mRNA	Exon_Sace0G_406859_409603	1	NON_SYNONYMOUS_CODING	Q/R	cAa/cGa	430	2745	NA	NA	NA	GN	TRUE	TIF4632
Sace0G	7	411703	A	G	SNP	Hom	222	38	NA	YGL047W	YGL047W	mRNA	YGL047W_mRNA	Exon_Sace0G_411551_412159	1	NON_SYNONYMOUS_CODING	Y/C	tAc/tGc	51	609	NA	NA	NA	SB	TRUE	ALG13
Sace0G	7	419646	C	A	SNP	Hom	148	48	NA	YGL040C	YGL040C	mRNA	YGL040C_mRNA	Exon_Sace0G_419526_420554	1	NON_SYNONYMOUS_CODING	V/F	Gtt/Ttt	304	1029	NA	NA	NA	SB	TRUE	HEM2
Sace0B	2	136889	C	T	SNP	Hom	180	55	NA	YBL043W	YBL043W	mRNA	YBL043W_mRNA	Exon_Sace0B_136687_137460	1	NON_SYNONYMOUS_CODING	P/S	Cct/Tct	68	774	NA	NA	NA	GN	TRUE	ECM13
Sace0B	2	138835	A	C	SNP	Hom	211	43	NA	YBL042C	YBL042C	mRNA	YBL042C_mRNA	Exon_Sace0B_138340_140259	1	NON_SYNONYMOUS_CODING	L/V	Tta/Gta	476	1920	NA	NA	NA	GN	TRUE	FUI1
Sace0B	2	144211	C	G	SNP	Hom	222	41	NA	YBL039C	YBL039C	mRNA	YBL039C_mRNA	Exon_Sace0B_143988_145727	1	NON_SYNONYMOUS_CODING	L/F	ttG/ttC	506	1740	NA	NA	NA	SB	TRUE	URA7
Sace0B	2	145108	T	G	SNP	Hom	216	62	NA	YBL039C	YBL039C	mRNA	YBL039C_mRNA	Exon_Sace0B_143988_145727	1	NON_SYNONYMOUS_CODING	L/F	ttA/ttC	207	1740	NA	NA	NA	GN	TRUE	URA7
Sace0B	2	147484	A	T	SNP	Hom	184	32	NA	YBL037W	YBL037W	mRNA	YBL037W_mRNA	Exon_Sace0B_147208_150285	1	NON_SYNONYMOUS_CODING	E/D	gaA/gaT	92	3078	NA	NA	NA	SB	TRUE	APL3
Sace0B	2	152389	A	C	SNP	Hom	74	50	NA	YBL035C	YBL035C	mRNA	YBL035C_mRNA	Exon_Sace0B_151492_153609	1	NON_SYNONYMOUS_CODING	F/V	Ttc/Gtc	408	2118	NA	NA	NA	SB	TRUE	POL12
Sace0B	2	152390	G	T	SNP	Hom	70	48	NA	YBL035C	YBL035C	mRNA	YBL035C_mRNA	Exon_Sace0B_151492_153609	1	NON_SYNONYMOUS_CODING	N/K	aaC/aaA	407	2118	NA	NA	NA	SB	TRUE	POL12
Sace0B	2	152455	C	T	SNP	Hom	178	41	NA	YBL035C	YBL035C	mRNA	YBL035C_mRNA	Exon_Sace0B_151492_153609	1	NON_SYNONYMOUS_CODING	A/T	Gca/Aca	386	2118	NA	NA	NA	SB	TRUE	POL12
Sace0B	2	152946	C	T	SNP	Hom	222	62	NA	YBL035C	YBL035C	mRNA	YBL035C_mRNA	Exon_Sace0B_151492_153609	1	NON_SYNONYMOUS_CODING	G/D	gGc/gAc	222	2118	NA	NA	NA	GN	TRUE	POL12
Sace0B	2	153610	*	#NAME?	INS	Het	41.5	31	NA	YBL035C	YBL035C	mRNA	YBL035C_mRNA	Exon_Sace0B_151492_153609	1	CODON_INSERTION	-/NSG	-/AATAGCGGG	1	2118	NA	NA	NA	GN	TRUE	POL12
Sace0B	2	157251	C	T	SNP	Hom	165	37	NA	YBL034C	YBL034C	mRNA	YBL034C_mRNA	Exon_Sace0B_153847_158388	1	NON_SYNONYMOUS_CODING	R/K	aGa/aAa	380	4542	NA	NA	NA	SB	TRUE	STU1
Sace0B	2	156261	T	G	SNP	Hom	165	37	NA	YBL034C	YBL034C	mRNA	YBL034C_mRNA	Exon_Sace0B_153847_158388	1	NON_SYNONYMOUS_CODING	D/A	gAc/gCc	710	4542	NA	NA	NA	GN	TRUE	STU1
Sace0B	2	156340	C	T	SNP	Hom	222	25	NA	YBL034C	YBL034C	mRNA	YBL034C_mRNA	Exon_Sace0B_153847_158388	1	NON_SYNONYMOUS_CODING	V/I	Gtt/Att	684	4542	NA	NA	NA	GN	TRUE	STU1
Sace0B	2	158803	A	T	SNP	Hom	199	52	NA	YBL033C	YBL033C	mRNA	YBL033C_mRNA	Exon_Sace0B_158655_159692	1	STOP_GAINED	Y/*	taT/taA	297	1038	NA	NA	NA	SB	TRUE	RIB1
Sace0B	2	163439	C	A	SNP	Hom	184	46	NA	YBL030C	YBL030C	mRNA	YBL030C_mRNA	Exon_Sace0B_163040_163996	1	NON_SYNONYMOUS_CODING	A/S	Gct/Tct	187	957	NA	NA	NA	SB	TRUE	PET9
Sace0B	2	163994	A	C	SNP	Hom	178	38	NA	YBL030C	YBL030C	mRNA	YBL030C_mRNA	Exon_Sace0B_163040_163996	1	NON_SYNONYMOUS_CODING	S/A	Tct/Gct	2	957	NA	NA	NA	SB	TRUE	PET9
Sace0B	2	437353	T	G	SNP	Hom	206	43	NA	YBR097W	YBR097W	mRNA	YBR097W_mRNA	Exon_Sace0B_436950_441314	1	NON_SYNONYMOUS_CODING	L/V	Tta/Gta	135	4365	NA	NA	NA	SB	TRUE	VPS15
Sace0B	2	438167	A	C	SNP	Hom	199	33	NA	YBR097W	YBR097W	mRNA	YBR097W_mRNA	Exon_Sace0B_436950_441314	1	NON_SYNONYMOUS_CODING	Q/P	cAg/cCg	406	4365	NA	NA	NA	SB	TRUE	VPS15
Sace0B	2	440299	G	A	SNP	Hom	204	41	NA	YBR097W	YBR097W	mRNA	YBR097W_mRNA	Exon_Sace0B_436950_441314	1	NON_SYNONYMOUS_CODING	E/K	Gag/Aag	1117	4365	NA	NA	NA	SB	TRUE	VPS15
Sace0B	2	438386	A	G	SNP	Hom	176	41	NA	YBR097W	YBR097W	mRNA	YBR097W_mRNA	Exon_Sace0B_436950_441314	1	NON_SYNONYMOUS_CODING	D/G	gAc/gGc	479	4365	NA	NA	NA	GN	TRUE	VPS15
Sace0B	2	441927	A	G	SNP	Hom	222	44	NA	YBR098W	YBR098W	mRNA	YBR098W_mRNA	Exon_Sace0B_441514_443589	1	NON_SYNONYMOUS_CODING	H/R	cAc/cGc	138	2076	NA	NA	NA	GN	TRUE	MMS4
Sace0B	2	445788	G	C	SNP	Hom	214	44	NA	YBR102C	YBR102C	mRNA	YBR102C_mRNA	Exon_Sace0B_445061_447322	1	NON_SYNONYMOUS_CODING	N/K	aaC/aaG	512	2262	NA	NA	NA	GN	TRUE	EXO84
Sace0B	2	448552	G	A	SNP	Hom	116	30	NA	YBR103W	YBR103W	mRNA	YBR103W_mRNA	Exon_Sace0B_447708_449315	1	NON_SYNONYMOUS_CODING	E/K	Gaa/Aaa	282	1608	NA	NA	NA	SB	TRUE	SIF2
Sace0B	2	448634	T	A	SNP	Hom	215	42	NA	YBR103W	YBR103W	mRNA	YBR103W_mRNA	Exon_Sace0B_447708_449315	1	NON_SYNONYMOUS_CODING	I/N	aTc/aAc	309	1608	NA	NA	NA	SB	TRUE	SIF2
Sace0B	2	448507	G	T	SNP	Hom	186	61	NA	YBR103W	YBR103W	mRNA	YBR103W_mRNA	Exon_Sace0B_447708_449315	1	NON_SYNONYMOUS_CODING	V/F	Gtt/Ttt	267	1608	NA	NA	NA	GN	TRUE	SIF2
Sace0B	2	453195	*	#NAME?	INS	Het	34.5	16	NA	YBR106W	YBR106W	mRNA	YBR106W_mRNA	Exon_Sace0B_452657_453223	1	FRAME_SHIFT: YBR106W_mRNA			NA	567	NA	NA	NA	GN	TRUE	PHO88
Sace0B	2	455281	*	#NAME?	INS	Het	167	14	NA	YBR108W	YBR108W	mRNA	YBR108W_mRNA	Exon_Sace0B_454821_457664	1	CODON_INSERTION	-/YP	-/TATCCA	154	2844	NA	NA	NA	SB	TRUE	AIM3
Sace0B	2	455386	C	T	SNP	Hom	187	40	NA	YBR108W	YBR108W	mRNA	YBR108W_mRNA	Exon_Sace0B_454821_457664	1	NON_SYNONYMOUS_CODING	P/S	Ccg/Tcg	189	2844	NA	NA	NA	SB	TRUE	AIM3
Sace0B	2	455661	*	#NAME?	INS	Het	190	35	NA	YBR108W	YBR108W	mRNA	YBR108W_mRNA	Exon_Sace0B_454821_457664	1	CODON_CHANGE_PLUS_CODON_INSERTION	A/AQPHP	GCA/GCCCAACCACACCCA	280	2844	NA	NA	NA	SB	TRUE	AIM3
Sace0B	2	455770	*	#NAME?	INS	Het	217	42	NA	YBR108W	YBR108W	mRNA	YBR108W_mRNA	Exon_Sace0B_454821_457664	1	CODON_INSERTION	-/*QQQ	-/TAACAGCAACAG	317	2844	NA	NA	NA	SB	TRUE	AIM3
Sace0B	2	455790	*	#NAME?	INS	Hom	214	38	NA	YBR108W	YBR108W	mRNA	YBR108W_mRNA	Exon_Sace0B_454821_457664	1	CODON_CHANGE_PLUS_CODON_INSERTION	Q/QQQQQ	CAG/CAACAGCAACAGCAG	323	2844	NA	NA	NA	SB	TRUE	AIM3
Sace0B	2	455669	*	#NAME?	INS	Hom	214	56	NA	YBR108W	YBR108W	mRNA	YBR108W_mRNA	Exon_Sace0B_454821_457664	1	CODON_CHANGE_PLUS_CODON_INSERTION	Q/?PQPQ	CAA/CNTCCACAACCACAA	283	2844	NA	NA	NA	GN	TRUE	AIM3
Sace0B	2	456736	*	#NAME?	INS	Hom	214	52	NA	YBR108W	YBR108W	mRNA	YBR108W_mRNA	Exon_Sace0B_454821_457664	1	CODON_INSERTION	-/?S	-/NAATCG	639	2844	NA	NA	NA	GN	TRUE	AIM3
Sace0B	2	463717	T	C	SNP	Hom	222	52	NA	YBR112C	YBR112C	mRNA	YBR112C_mRNA	Exon_Sace0B_462869_465769	1	NON_SYNONYMOUS_CODING	Y/C	tAc/tGc	685	2901	NA	NA	NA	SB	TRUE	CYC8
Sace0B	2	463984	A	T	SNP	Hom	222	52	NA	YBR112C	YBR112C	mRNA	YBR112C_mRNA	Exon_Sace0B_462869_465769	1	NON_SYNONYMOUS_CODING	L/Q	cTg/cAg	596	2901	NA	NA	NA	SB	TRUE	CYC8
Sace0B	2	464130	*	#NAME?	INS	Hom	214	52	NA	YBR112C	YBR112C	mRNA	YBR112C_mRNA	Exon_Sace0B_462869_465769	1	CODON_INSERTION	Q/QHK	CAG/CAGCACAAG	547	2901	NA	NA	NA	SB	TRUE	CYC8
Sace0B	2	464142	T	A	SNP	Het	33	50	NA	YBR112C	YBR112C	mRNA	YBR112C_mRNA	Exon_Sace0B_462869_465769	1	NON_SYNONYMOUS_CODING	Q/H	caA/caT	543	2901	NA	NA	NA	SB	TRUE	CYC8
Sace0B	2	463357	C	T	SNP	Hom	222	53	NA	YBR112C	YBR112C	mRNA	YBR112C_mRNA	Exon_Sace0B_462869_465769	1	NON_SYNONYMOUS_CODING	S/N	aGt/aAt	805	2901	NA	NA	NA	GN	TRUE	CYC8
Sace0B	2	464160	A	T	SNP	Het	5.46	60	NA	YBR112C	YBR112C	mRNA	YBR112C_mRNA	Exon_Sace0B_462869_465769	1	NON_SYNONYMOUS_CODING	H/Q	caT/caA	537	2901	NA	NA	NA	GN	TRUE	CYC8
Sace0B	2	464940	G	T	SNP	Hom	116	44	NA	YBR112C	YBR112C	mRNA	YBR112C_mRNA	Exon_Sace0B_462869_465769	1	NON_SYNONYMOUS_CODING	D/E	gaC/gaA	277	2901	NA	NA	NA	GN	TRUE	CYC8
Sace0B	2	465103	T	C	SNP	Hom	161	60	NA	YBR112C	YBR112C	mRNA	YBR112C_mRNA	Exon_Sace0B_462869_465769	1	NON_SYNONYMOUS_CODING	E/G	gAg/gGg	223	2901	NA	NA	NA	GN	TRUE	CYC8
Sace0B	2	465493	C	T	SNP	Hom	172	62	NA	YBR112C	YBR112C	mRNA	YBR112C_mRNA	Exon_Sace0B_462869_465769	1	NON_SYNONYMOUS_CODING	R/K	aGa/aAa	93	2901	NA	NA	NA	GN	TRUE	CYC8
Sace0B	2	465694	T	C	SNP	Hom	213	55	NA	YBR112C	YBR112C	mRNA	YBR112C_mRNA	Exon_Sace0B_462869_465769	1	NON_SYNONYMOUS_CODING	Q/R	cAa/cGa	26	2901	NA	NA	NA	GN	TRUE	CYC8
Sace0B	2	465714	T	C	SNP	Hom	197	43	NA	YBR113W	YBR113W	mRNA	YBR113W_mRNA	Exon_Sace0B_465565_466047	1	NON_SYNONYMOUS_CODING	V/A	gTt/gCt	50	483	NA	NA	NA	SB	TRUE
Sace0B	2	465979	G	A	SNP	Hom	205	42	NA	YBR113W	YBR113W	mRNA	YBR113W_mRNA	Exon_Sace0B_465565_466047	1	STOP_GAINED	W/*	tgG/tgA	138	483	NA	NA	NA	GN	TRUE
Sace0B	2	467872	G	A	SNP	Hom	222	52	NA	YBR114W	YBR114W	mRNA	YBR114W_mRNA	Exon_Sace0B_467247_469619	1	NON_SYNONYMOUS_CODING	A/T	Gca/Aca	209	2373	NA	NA	NA	SB	TRUE	RAD16
Sace0B	2	468566	A	T	SNP	Hom	159	53	NA	YBR114W	YBR114W	mRNA	YBR114W_mRNA	Exon_Sace0B_467247_469619	1	NON_SYNONYMOUS_CODING	N/I	aAc/aTc	440	2373	NA	NA	NA	SB	TRUE	RAD16
Sace0B	2	468847	G	T	SNP	Hom	201	47	NA	YBR114W	YBR114W	mRNA	YBR114W_mRNA	Exon_Sace0B_467247_469619	1	NON_SYNONYMOUS_CODING	V/F	Gtc/Ttc	534	2373	NA	NA	NA	SB	TRUE	RAD16
Sace0B	2	469152	G	C	SNP	Hom	146	54	NA	YBR114W	YBR114W	mRNA	YBR114W_mRNA	Exon_Sace0B_467247_469619	1	NON_SYNONYMOUS_CODING	K/N	aaG/aaC	635	2373	NA	NA	NA	SB	TRUE	RAD16
Sace0B	2	642142	G	C	SNP	Hom	222	44	NA	YBR208C	YBR208C	mRNA	YBR208C_mRNA	Exon_Sace0B_636702_642209	1	NON_SYNONYMOUS_CODING	F/L	ttC/ttG	23	5508	NA	NA	NA	SB	TRUE	DUR1,2
Sace0B	2	637041	C	T	SNP	Hom	174	57	NA	YBR208C	YBR208C	mRNA	YBR208C_mRNA	Exon_Sace0B_636702_642209	1	NON_SYNONYMOUS_CODING	E/K	Gag/Aag	1724	5508	NA	NA	NA	GN	TRUE	DUR1,2
Sace0B	2	646843	A	T	SNP	Hom	154	41	NA	YBR211C	YBR211C	mRNA	YBR211C_mRNA	Exon_Sace0B_646157_647131	1	NON_SYNONYMOUS_CODING	L/H	cTt/cAt	97	975	NA	NA	NA	GN	TRUE	AME1
Sace0B	2	650915	A	G	SNP	Hom	204	44	NA	YBR213W	YBR213W	mRNA	YBR213W_mRNA	Exon_Sace0B_650367_651191	1	NON_SYNONYMOUS_CODING	N/S	aAc/aGc	183	825	NA	NA	NA	SB	TRUE	MET8
Sace0B	2	652156	A	C	SNP	Hom	162	49	NA	YBR214W	YBR214W	mRNA	YBR214W_mRNA	Exon_Sace0B_651414_652997	1	NON_SYNONYMOUS_CODING	K/Q	Aag/Cag	248	1584	NA	NA	NA	SB	TRUE	SDS24
Sace0B	2	653645	C	G	SNP	Hom	186	57	NA	YBR215W	YBR215W	mRNA	YBR215W_mRNA	Exon_Sace0B_653452_655316	2	NON_SYNONYMOUS_CODING	A/G	gCt/gGt	69	1878	NA	NA	NA	SB	TRUE	HPC2
Sace0B	2	654503	A	G	SNP	Hom	160	36	NA	YBR215W	YBR215W	mRNA	YBR215W_mRNA	Exon_Sace0B_653452_655316	2	NON_SYNONYMOUS_CODING	D/G	gAt/gGt	355	1878	NA	NA	NA	SB	TRUE	HPC2
Sace0B	2	660086	C	T	SNP	Hom	117	32	NA	YBR218C	YBR218C	mRNA	YBR218C_mRNA	Exon_Sace0B_658706_662248	1	NON_SYNONYMOUS_CODING	E/K	Gaa/Aaa	722	3543	NA	NA	NA	SB	TRUE	PYC2
Sace0B	2	661133	G	T	SNP	Hom	118	35	NA	YBR218C	YBR218C	mRNA	YBR218C_mRNA	Exon_Sace0B_658706_662248	1	NON_SYNONYMOUS_CODING	Q/K	Caa/Aaa	373	3543	NA	NA	NA	SB	TRUE	PYC2
Sace0B	2	660500	T	A	SNP	Het	91	69	NA	YBR218C	YBR218C	mRNA	YBR218C_mRNA	Exon_Sace0B_658706_662248	1	NON_SYNONYMOUS_CODING	T/S	Aca/Tca	584	3543	NA	NA	NA	GN	TRUE	PYC2
Sace0B	2	661878	G	C	SNP	Hom	171	28	NA	YBR218C	YBR218C	mRNA	YBR218C_mRNA	Exon_Sace0B_658706_662248	1	NON_SYNONYMOUS_CODING	I/M	atC/atG	124	3543	NA	NA	NA	GN	TRUE	PYC2
Sace0B	2	662575	*	#NAME?	INS	Hom	214	51	NA	YBR219C	YBR219C	mRNA	YBR219C_mRNA	Exon_Sace0B_662498_662580	2	FRAME_SHIFT: YBR219C_mRNA			NA	384	NA	NA	NA	GN	TRUE
Sace0B	2	663329	G	A	SNP	Hom	222	28	NA	YBR220C	YBR220C	mRNA	YBR220C_mRNA	Exon_Sace0B_662994_664676	1	NON_SYNONYMOUS_CODING	A/V	gCa/gTa	450	1683	NA	NA	NA	SB	TRUE
Sace0B	2	670302	G	T	SNP	Hom	214	67	NA	YBR224W	YBR224W	mRNA	YBR224W_mRNA	Exon_Sace0B_670124_670639	1	NON_SYNONYMOUS_CODING	D/Y	Gat/Tat	60	516	NA	NA	NA	GN	TRUE
Sace0B	2	671233	G	A	SNP	Hom	219	43	NA	YBR225W	YBR225W	mRNA	YBR225W_mRNA	Exon_Sace0B_670626_673328	1	NON_SYNONYMOUS_CODING	A/T	Gca/Aca	203	2703	NA	NA	NA	GN	TRUE
Sace0D	4	342357	C	G	SNP	Hom	222	46	NA	YDL060W	YDL060W	mRNA	YDL060W_mRNA	Exon_Sace0D_341618_343984	1	NON_SYNONYMOUS_CODING	P/A	Cca/Gca	247	2367	NA	NA	NA	SB	TRUE	TSR1
Sace0D	4	346745	G	T	SNP	Hom	204	49	NA	YDL058W	YDL058W	mRNA	YDL058W_mRNA	Exon_Sace0D_345664_351036	1	NON_SYNONYMOUS_CODING	V/F	Gtt/Ttt	361	5373	NA	NA	NA	SB	TRUE	USO1
Sace0D	4	347094	A	G	SNP	Hom	184	40	NA	YDL058W	YDL058W	mRNA	YDL058W_mRNA	Exon_Sace0D_345664_351036	1	NON_SYNONYMOUS_CODING	D/G	gAt/gGt	477	5373	NA	NA	NA	SB	TRUE	USO1
Sace0D	4	349698	A	T	SNP	Hom	84	44	NA	YDL058W	YDL058W	mRNA	YDL058W_mRNA	Exon_Sace0D_345664_351036	1	NON_SYNONYMOUS_CODING	K/I	aAa/aTa	1345	5373	NA	NA	NA	SB	TRUE	USO1
Sace0D	4	350297	G	C	SNP	Hom	222	37	NA	YDL058W	YDL058W	mRNA	YDL058W_mRNA	Exon_Sace0D_345664_351036	1	NON_SYNONYMOUS_CODING	D/H	Gat/Cat	1545	5373	NA	NA	NA	SB	TRUE	USO1
Sace0D	4	350547	G	T	SNP	Hom	199	40	NA	YDL058W	YDL058W	mRNA	YDL058W_mRNA	Exon_Sace0D_345664_351036	1	NON_SYNONYMOUS_CODING	S/I	aGt/aTt	1628	5373	NA	NA	NA	SB	TRUE	USO1
Sace0D	4	346946	G	C	SNP	Hom	216	37	NA	YDL058W	YDL058W	mRNA	YDL058W_mRNA	Exon_Sace0D_345664_351036	1	NON_SYNONYMOUS_CODING	A/P	Gct/Cct	428	5373	NA	NA	NA	GN	TRUE	USO1
Sace0D	4	346946	G	A	SNP	Hom	216	37	NA	YDL058W	YDL058W	mRNA	YDL058W_mRNA	Exon_Sace0D_345664_351036	1	NON_SYNONYMOUS_CODING	A/T	Gct/Act	428	5373	NA	NA	NA	GN	TRUE	USO1
Sace0D	4	347835	T	A	SNP	Hom	155	47	NA	YDL058W	YDL058W	mRNA	YDL058W_mRNA	Exon_Sace0D_345664_351036	1	NON_SYNONYMOUS_CODING	I/N	aTc/aAc	724	5373	NA	NA	NA	GN	TRUE	USO1
Sace0D	4	348573	A	C	SNP	Hom	139	28	NA	YDL058W	YDL058W	mRNA	YDL058W_mRNA	Exon_Sace0D_345664_351036	1	NON_SYNONYMOUS_CODING	N/T	aAc/aCc	970	5373	NA	NA	NA	GN	TRUE	USO1
Sace0D	4	351447	A	C	SNP	Hom	220	60	NA	YDL057W	YDL057W	mRNA	YDL057W_mRNA	Exon_Sace0D_351433_352419	1	NON_SYNONYMOUS_CODING	H/P	cAt/cCt	5	987	NA	NA	NA	SB	TRUE
Sace0D	4	351528	C	G	SNP	Hom	222	40	NA	YDL057W	YDL057W	mRNA	YDL057W_mRNA	Exon_Sace0D_351433_352419	1	NON_SYNONYMOUS_CODING	T/R	aCa/aGa	32	987	NA	NA	NA	SB	TRUE
Sace0D	4	351963	A	G	SNP	Hom	168	50	NA	YDL057W	YDL057W	mRNA	YDL057W_mRNA	Exon_Sace0D_351433_352419	1	NON_SYNONYMOUS_CODING	E/G	gAa/gGa	177	987	NA	NA	NA	GN	TRUE
Sace0D	4	353161	G	C	SNP	Hom	203	29	NA	YDL056W	YDL056W	mRNA	YDL056W_mRNA	Exon_Sace0D_352876_355377	1	NON_SYNONYMOUS_CODING	Q/H	caG/caC	95	2502	NA	NA	NA	SB	TRUE	MBP1
Sace0D	4	354573	C	T	SNP	Hom	222	41	NA	YDL056W	YDL056W	mRNA	YDL056W_mRNA	Exon_Sace0D_352876_355377	1	NON_SYNONYMOUS_CODING	T/I	aCa/aTa	566	2502	NA	NA	NA	SB	TRUE	MBP1
Sace0D	4	353243	G	A	SNP	Hom	204	52	NA	YDL056W	YDL056W	mRNA	YDL056W_mRNA	Exon_Sace0D_352876_355377	1	NON_SYNONYMOUS_CODING	V/M	Gtg/Atg	123	2502	NA	NA	NA	GN	TRUE	MBP1
Sace0D	4	360451	G	A	SNP	Hom	140	46	NA	YDL054C	YDL054C	mRNA	YDL054C_mRNA	Exon_Sace0D_359824_361284	1	NON_SYNONYMOUS_CODING	P/S	Cct/Tct	279	1461	NA	NA	NA	SB	TRUE	MCH1
Sace0D	4	359869	C	T	SNP	Hom	166	33	NA	YDL054C	YDL054C	mRNA	YDL054C_mRNA	Exon_Sace0D_359824_361284	1	NON_SYNONYMOUS_CODING	A/T	Gct/Act	473	1461	NA	NA	NA	GN	TRUE	MCH1
Sace0D	4	361098	G	A	SNP	Hom	205	50	NA	YDL054C	YDL054C	mRNA	YDL054C_mRNA	Exon_Sace0D_359824_361284	1	NON_SYNONYMOUS_CODING	S/L	tCa/tTa	63	1461	NA	NA	NA	GN	TRUE	MCH1
Sace0D	4	361162	T	A	SNP	Hom	204	43	NA	YDL054C	YDL054C	mRNA	YDL054C_mRNA	Exon_Sace0D_359824_361284	1	NON_SYNONYMOUS_CODING	T/S	Act/Tct	42	1461	NA	NA	NA	GN	TRUE	MCH1
Sace0D	4	363511	A	G	SNP	Hom	121	50	NA	YDL052C	YDL052C	mRNA	YDL052C_mRNA	Exon_Sace0D_362671_363582	1	NON_SYNONYMOUS_CODING	F/L	Ttt/Ctt	25	912	NA	NA	NA	SB	TRUE	SLC1
Sace0D	4	362791	C	T	SNP	Hom	222	46	NA	YDL052C	YDL052C	mRNA	YDL052C_mRNA	Exon_Sace0D_362671_363582	1	NON_SYNONYMOUS_CODING	A/T	Gct/Act	265	912	NA	NA	NA	GN	TRUE	SLC1
Sace0D	4	367516	*	#NAME?	INS	Het	217	59	NA	YDL048C	YDL048C	mRNA	YDL048C_mRNA	Exon_Sace0D_366738_368210	1	CODON_CHANGE_PLUS_CODON_INSERTION	Q/HNT	CAG/CACAACACG	232	1473	NA	NA	NA	SB	TRUE	STP4
Sace0D	4	367527	*	#NAME?	INS	Het	86.5	57	NA	YDL048C	YDL048C	mRNA	YDL048C_mRNA	Exon_Sace0D_366738_368210	1	CODON_INSERTION	-/NY	-/AACTAC	229	1473	NA	NA	NA	SB	TRUE	STP4
Sace0D	4	366968	C	A	SNP	Hom	222	63	NA	YDL048C	YDL048C	mRNA	YDL048C_mRNA	Exon_Sace0D_366738_368210	1	NON_SYNONYMOUS_CODING	R/I	aGa/aTa	415	1473	NA	NA	NA	GN	TRUE	STP4
Sace0D	4	367667	T	A	SNP	Hom	219	65	NA	YDL048C	YDL048C	mRNA	YDL048C_mRNA	Exon_Sace0D_366738_368210	1	NON_SYNONYMOUS_CODING	N/I	aAc/aTc	182	1473	NA	NA	NA	GN	TRUE	STP4
Sace0D	4	370101	G	C	SNP	Hom	195	49	NA	YDL047W	YDL047W	mRNA	YDL047W_mRNA	Exon_Sace0D_369770_370705	1	NON_SYNONYMOUS_CODING	V/L	Gtc/Ctc	111	936	NA	NA	NA	SB	TRUE	SIT4
Sace0G	7	469248	*	#NAME?	INS	Hom	128	38	NA	YGL013C	YGL013C	mRNA	YGL013C_mRNA	Exon_Sace0G_469091_472297	1	CODON_CHANGE_PLUS_CODON_INSERTION	N/KTTTTTN	AAC/AAAACAACAACAACAACAAAC	1017	3207	NA	NA	NA	SB	TRUE	PDR1
Sace0G	7	469248	*	#NAME?	INS	Hom	128	38	NA	YGL013C	YGL013C	mRNA	YGL013C_mRNA	Exon_Sace0G_469091_472297	1	CODON_CHANGE_PLUS_CODON_INSERTION	N/KTTTTTTN	AAC/AAAACAACAACAACAACAACAAAC	1017	3207	NA	NA	NA	SB	TRUE	PDR1
Sace0G	7	469248	*	#NAME?	INS	Hom	128	38	NA	YGL013C	YGL013C	mRNA	YGL013C_mRNA	Exon_Sace0G_469091_472297	1	CODON_CHANGE_PLUS_CODON_INSERTION	N/KTTTTN	AAC/AAAACAACAACAACAAAC	1017	3207	NA	NA	NA	SB	TRUE	PDR1
Sace0G	7	469269	*	#NAME?	INS	Hom	185	36	NA	YGL013C	YGL013C	mRNA	YGL013C_mRNA	Exon_Sace0G_469091_472297	1	CODON_CHANGE_PLUS_CODON_INSERTION	N/KTTTT	AAT/AAAACAACAACAACT	1010	3207	NA	NA	NA	SB	TRUE	PDR1
Sace0G	7	470588	A	G	SNP	Hom	141	32	NA	YGL013C	YGL013C	mRNA	YGL013C_mRNA	Exon_Sace0G_469091_472297	1	NON_SYNONYMOUS_CODING	F/L	Ttt/Ctt	571	3207	NA	NA	NA	SB	TRUE	PDR1
Sace0G	7	470987	G	A	SNP	Hom	221	55	NA	YGL013C	YGL013C	mRNA	YGL013C_mRNA	Exon_Sace0G_469091_472297	1	NON_SYNONYMOUS_CODING	H/Y	Cat/Tat	438	3207	NA	NA	NA	SB	TRUE	PDR1
Sace0G	7	469267	*	#NAME?	INS	Het	217	53	NA	YGL013C	YGL013C	mRNA	YGL013C_mRNA	Exon_Sace0G_469091_472297	1	CODON_CHANGE_PLUS_CODON_INSERTION	N/TTTTTH	AAC/ACAACAACAACAACACAC	1011	3207	NA	NA	NA	GN	TRUE	PDR1
Sace0G	7	469435	A	G	SNP	Hom	222	48	NA	YGL013C	YGL013C	mRNA	YGL013C_mRNA	Exon_Sace0G_469091_472297	1	NON_SYNONYMOUS_CODING	L/S	tTg/tCg	955	3207	NA	NA	NA	GN	TRUE	PDR1
Sace0G	7	475858	C	T	SNP	Hom	189	37	NA	YGL010W	YGL010W	mRNA	YGL010W_mRNA	Exon_Sace0G_475544_476068	1	NON_SYNONYMOUS_CODING	T/I	aCt/aTt	105	525	NA	NA	NA	SB	TRUE
Sace0G	7	477194	T	G	SNP	Hom	147	57	NA	YGL009C	YGL009C	mRNA	YGL009C_mRNA	Exon_Sace0G_476312_478651	1	NON_SYNONYMOUS_CODING	S/R	Agt/Cgt	487	2340	NA	NA	NA	SB	TRUE	LEU1
Sace0G	7	477678	G	T	SNP	Hom	144	50	NA	YGL009C	YGL009C	mRNA	YGL009C_mRNA	Exon_Sace0G_476312_478651	1	NON_SYNONYMOUS_CODING	D/E	gaC/gaA	325	2340	NA	NA	NA	SB	TRUE	LEU1
Sace0G	7	477857	C	T	SNP	Hom	222	47	NA	YGL009C	YGL009C	mRNA	YGL009C_mRNA	Exon_Sace0G_476312_478651	1	NON_SYNONYMOUS_CODING	A/T	Gcc/Acc	266	2340	NA	NA	NA	SB	TRUE	LEU1
Sace0G	7	478333	C	T	SNP	Hom	222	59	NA	YGL009C	YGL009C	mRNA	YGL009C_mRNA	Exon_Sace0G_476312_478651	1	NON_SYNONYMOUS_CODING	G/D	gGc/gAc	107	2340	NA	NA	NA	SB	TRUE	LEU1
Sace0G	7	480044	C	G	SNP	Hom	197	32	NA	YGL008C	YGL008C	mRNA	YGL008C_mRNA	Exon_Sace0G_479909_482665	1	NON_SYNONYMOUS_CODING	E/Q	Gaa/Caa	875	2757	NA	NA	NA	SB	TRUE	PMA1
Sace0G	7	480515	C	T	SNP	Hom	169	61	NA	YGL008C	YGL008C	mRNA	YGL008C_mRNA	Exon_Sace0G_479909_482665	1	NON_SYNONYMOUS_CODING	D/N	Gac/Aac	718	2757	NA	NA	NA	SB	TRUE	PMA1
Sace0G	7	481371	*	#NAME?	INS	Het	13.7	45	NA	YGL008C	YGL008C	mRNA	YGL008C_mRNA	Exon_Sace0G_479909_482665	1	CODON_INSERTION	Q/QIVG	CAA/CAAATTGTTGGA	432	2757	NA	NA	NA	SB	TRUE	PMA1
Sace0G	7	481799	A	C	SNP	Hom	130	49	NA	YGL008C	YGL008C	mRNA	YGL008C_mRNA	Exon_Sace0G_479909_482665	1	NON_SYNONYMOUS_CODING	L/V	Ttg/Gtg	290	2757	NA	NA	NA	SB	TRUE	PMA1
Sace0G	7	481819	T	C	SNP	Hom	201	45	NA	YGL008C	YGL008C	mRNA	YGL008C_mRNA	Exon_Sace0G_479909_482665	1	NON_SYNONYMOUS_CODING	Q/R	cAa/cGa	283	2757	NA	NA	NA	SB	TRUE	PMA1
Sace0G	7	482067	A	C	SNP	Hom	222	37	NA	YGL008C	YGL008C	mRNA	YGL008C_mRNA	Exon_Sace0G_479909_482665	1	NON_SYNONYMOUS_CODING	D/E	gaT/gaG	200	2757	NA	NA	NA	SB	TRUE	PMA1
Sace0G	7	482141	A	T	SNP	Hom	119	36	NA	YGL008C	YGL008C	mRNA	YGL008C_mRNA	Exon_Sace0G_479909_482665	1	NON_SYNONYMOUS_CODING	L/M	Ttg/Atg	176	2757	NA	NA	NA	SB	TRUE	PMA1
Sace0G	7	482505	G	T	SNP	Hom	182	58	NA	YGL008C	YGL008C	mRNA	YGL008C_mRNA	Exon_Sace0G_479909_482665	1	NON_SYNONYMOUS_CODING	H/Q	caC/caA	54	2757	NA	NA	NA	SB	TRUE	PMA1
Sace0G	7	482446	G	A	SNP	Hom	222	43	NA	YGL008C	YGL008C	mRNA	YGL008C_mRNA	Exon_Sace0G_479909_482665	1	NON_SYNONYMOUS_CODING	P/L	cCa/cTa	74	2757	NA	NA	NA	GN	TRUE	PMA1
Sace0G	7	483008	A	T	SNP	Hom	185	55	NA	YGL007C-A	YGL007C-A	mRNA	YGL007C-A_mRNA	Exon_Sace0G_482940_483026	1	NON_SYNONYMOUS_CODING	F/Y	tTc/tAc	7	87	NA	NA	NA	SB	TRUE
Sace0G	7	483562	C	G	SNP	Hom	178	43	NA	YGL007W	YGL007W	mRNA	YGL007W_mRNA	Exon_Sace0G_483259_483636	1	NON_SYNONYMOUS_CODING	I/M	atC/atG	101	378	NA	NA	NA	SB	TRUE	BRP1
Sace0G	7	485424	T	C	SNP	Hom	222	25	NA	YGL006W-A	YGL006W-A	mRNA	YGL006W-A_mRNA	Exon_Sace0G_485422_485532	1	START_LOST	M/T	aTg/aCg	1	111	NA	NA	NA	GN	TRUE
Sace0G	7	485510	*	#NAME?	INS	Hom	216	30	NA	YGL006W-A	YGL006W-A	mRNA	YGL006W-A_mRNA	Exon_Sace0G_485422_485532	1	FRAME_SHIFT: YGL006W-A_mRNA			NA	111	NA	NA	NA	GN	TRUE
Sace0G	7	486062	A	C	SNP	Hom	175	40	NA	YGL006W	YGL006W	mRNA	YGL006W_mRNA	Exon_Sace0G_485920_489441	1	NON_SYNONYMOUS_CODING	I/L	Ata/Cta	48	3522	NA	NA	NA	SB	TRUE	PMC1
Sace0G	7	489423	A	C	SNP	Hom	173	37	NA	YGL006W	YGL006W	mRNA	YGL006W_mRNA	Exon_Sace0G_485920_489441	1	NON_SYNONYMOUS_CODING	E/A	gAg/gCg	1168	3522	NA	NA	NA	SB	TRUE	PMC1
Sace0G	7	491950	T	C	SNP	Hom	222	33	NA	YGL004C	YGL004C	mRNA	YGL004C_mRNA	Exon_Sace0G_490702_491955	1	NON_SYNONYMOUS_CODING	K/E	Aag/Gag	3	1254	NA	NA	NA	GN	TRUE	RPN14
Sace0G	7	497747	C	A	SNP	Hom	222	48	NA	YGR001C	YGR001C	mRNA	YGR001C_mRNA	Exon_Sace0G_497458_497936	2	NON_SYNONYMOUS_CODING	A/S	Gca/Tca	76	747	NA	NA	NA	GN	TRUE
Sace0G	7	835147	T	A	SNP	Hom	213	43	NA	YGR169C	YGR169C	mRNA	YGR169C_mRNA	Exon_Sace0G_834688_835902	1	NON_SYNONYMOUS_CODING	T/S	Aca/Tca	253	1215	NA	NA	NA	SB	TRUE	PUS6
Sace0G	7	835722	C	T	SNP	Hom	180	48	NA	YGR169C	YGR169C	mRNA	YGR169C_mRNA	Exon_Sace0G_834688_835902	1	NON_SYNONYMOUS_CODING	G/D	gGc/gAc	61	1215	NA	NA	NA	SB	TRUE	PUS6
Sace0G	7	835436	T	G	SNP	Hom	205	39	NA	YGR169C	YGR169C	mRNA	YGR169C_mRNA	Exon_Sace0G_834688_835902	1	NON_SYNONYMOUS_CODING	L/F	ttA/ttC	156	1215	NA	NA	NA	GN	TRUE	PUS6
Sace0G	7	837778	G	A	SNP	Hom	127	59	NA	YGR170W	YGR170W	mRNA	YGR170W_mRNA	Exon_Sace0G_837141_840557	1	NON_SYNONYMOUS_CODING	G/R	Gga/Aga	213	3417	NA	NA	NA	SB	TRUE	PSD2
Sace0G	7	838490	T	C	SNP	Hom	150	53	NA	YGR170W	YGR170W	mRNA	YGR170W_mRNA	Exon_Sace0G_837141_840557	1	NON_SYNONYMOUS_CODING	F/S	tTt/tCt	450	3417	NA	NA	NA	SB	TRUE	PSD2
Sace0G	7	843390	G	A	SNP	Hom	180	24	NA	YGR172C	YGR172C	mRNA	YGR172C_mRNA	Exon_Sace0G_842844_843590	1	NON_SYNONYMOUS_CODING	P/S	Cca/Tca	68	747	NA	NA	NA	GN	TRUE	YIP1
Sace0G	7	848198	T	G	SNP	Hom	222	38	NA	YGR175C	YGR175C	mRNA	YGR175C_mRNA	Exon_Sace0G_846932_848422	1	NON_SYNONYMOUS_CODING	I/L	Att/Ctt	76	1491	NA	NA	NA	SB	TRUE	ERG1
Sace0G	7	847754	C	A	SNP	Hom	152	58	NA	YGR175C	YGR175C	mRNA	YGR175C_mRNA	Exon_Sace0G_846932_848422	1	NON_SYNONYMOUS_CODING	V/F	Gtt/Ttt	224	1491	NA	NA	NA	GN	TRUE	ERG1
Sace0G	7	847921	G	A	SNP	Hom	194	60	NA	YGR175C	YGR175C	mRNA	YGR175C_mRNA	Exon_Sace0G_846932_848422	1	NON_SYNONYMOUS_CODING	T/I	aCt/aTt	168	1491	NA	NA	NA	GN	TRUE	ERG1
Sace0G	7	850166	C	T	SNP	Hom	186	54	NA	YGR177C	YGR177C	mRNA	YGR177C_mRNA	Exon_Sace0G_848828_850435	1	NON_SYNONYMOUS_CODING	E/K	Gaa/Aaa	91	1608	NA	NA	NA	GN	TRUE	ATF2
Sace0G	7	851121	G	A	SNP	Hom	222	42	NA	YGR178C	YGR178C	mRNA	YGR178C_mRNA	Exon_Sace0G_851046_853214	1	NON_SYNONYMOUS_CODING	H/Y	Cat/Tat	699	2169	NA	NA	NA	SB	TRUE	PBP1
Sace0G	7	851626	T	G	SNP	Hom	57	35	NA	YGR178C	YGR178C	mRNA	YGR178C_mRNA	Exon_Sace0G_851046_853214	1	NON_SYNONYMOUS_CODING	K/N	aaA/aaC	530	2169	NA	NA	NA	SB	TRUE	PBP1
Sace0G	7	854465	C	G	SNP	Hom	184	33	NA	YGR179C	YGR179C	mRNA	YGR179C_mRNA	Exon_Sace0G_853674_854894	1	NON_SYNONYMOUS_CODING	R/P	cGc/cCc	144	1221	NA	NA	NA	GN	TRUE	OKP1
Sace0G	7	858426	C	T	SNP	Hom	198	40	NA	YGR181W	YGR181W	mRNA	YGR181W_mRNA	Exon_Sace0G_858286_858603	1	NON_SYNONYMOUS_CODING	T/I	aCt/aTt	47	318	NA	NA	NA	SB	TRUE	TIM13
Sace0G	7	858567	C	G	SNP	Hom	170	42	NA	YGR181W	YGR181W	mRNA	YGR181W_mRNA	Exon_Sace0G_858286_858603	1	NON_SYNONYMOUS_CODING	S/C	tCc/tGc	94	318	NA	NA	NA	SB	TRUE	TIM13
Sace0G	7	858567	C	G	SNP	Hom	170	42	NA	YGR182C	YGR182C	mRNA	YGR182C_mRNA	Exon_Sace0G_858550_858903	1	NON_SYNONYMOUS_CODING	G/A	gGa/gCa	113	354	NA	NA	NA	SB	TRUE
Sace0G	7	860014	A	G	SNP	Hom	183	46	NA	YGR184C	YGR184C	mRNA	YGR184C_mRNA	Exon_Sace0G_859900_865752	1	NON_SYNONYMOUS_CODING	F/L	Ttc/Ctc	1914	5853	NA	NA	NA	SB	TRUE	UBR1
Sace0G	7	860631	A	G	SNP	Hom	197	52	NA	YGR184C	YGR184C	mRNA	YGR184C_mRNA	Exon_Sace0G_859900_865752	1	NON_SYNONYMOUS_CODING	V/A	gTc/gCc	1708	5853	NA	NA	NA	SB	TRUE	UBR1
Sace0G	7	860906	T	G	SNP	Hom	154	46	NA	YGR184C	YGR184C	mRNA	YGR184C_mRNA	Exon_Sace0G_859900_865752	1	NON_SYNONYMOUS_CODING	E/D	gaA/gaC	1616	5853	NA	NA	NA	SB	TRUE	UBR1
Sace0G	7	861010	T	C	SNP	Hom	131	67	NA	YGR184C	YGR184C	mRNA	YGR184C_mRNA	Exon_Sace0G_859900_865752	1	NON_SYNONYMOUS_CODING	R/G	Agg/Ggg	1582	5853	NA	NA	NA	SB	TRUE	UBR1
Sace0G	7	861603	C	T	SNP	Hom	222	32	NA	YGR184C	YGR184C	mRNA	YGR184C_mRNA	Exon_Sace0G_859900_865752	1	NON_SYNONYMOUS_CODING	C/Y	tGt/tAt	1384	5853	NA	NA	NA	SB	TRUE	UBR1
Sace0G	7	863647	C	T	SNP	Hom	211	45	NA	YGR184C	YGR184C	mRNA	YGR184C_mRNA	Exon_Sace0G_859900_865752	1	NON_SYNONYMOUS_CODING	A/T	Gcg/Acg	703	5853	NA	NA	NA	GN	TRUE	UBR1
Sace0G	7	864056	T	C	SNP	Hom	148	32	NA	YGR184C	YGR184C	mRNA	YGR184C_mRNA	Exon_Sace0G_859900_865752	1	NON_SYNONYMOUS_CODING	I/M	atA/atG	566	5853	NA	NA	NA	GN	TRUE	UBR1
Sace0H	8	481335	T	C	SNP	Hom	222	52	NA	YHR187W	YHR187W	mRNA	YHR187W_mRNA	Exon_Sace0H_480989_481918	1	NON_SYNONYMOUS_CODING	Y/H	Tac/Cac	116	930	NA	NA	NA	GN	TRUE	IKI1
Sace0H	8	481690	C	A	SNP	Hom	152	58	NA	YHR187W	YHR187W	mRNA	YHR187W_mRNA	Exon_Sace0H_480989_481918	1	NON_SYNONYMOUS_CODING	T/N	aCc/aAc	234	930	NA	NA	NA	GN	TRUE	IKI1
Sace0H	8	494980	A	G	SNP	Hom	222	38	NA	YHR197W	YHR197W	mRNA	YHR197W_mRNA	Exon_Sace0H_493895_496186	1	NON_SYNONYMOUS_CODING	H/R	cAt/cGt	362	2292	NA	NA	NA	GN	TRUE	RIX1
Sace0H	8	496069	G	A	SNP	Hom	184	58	NA	YHR197W	YHR197W	mRNA	YHR197W_mRNA	Exon_Sace0H_493895_496186	1	NON_SYNONYMOUS_CODING	S/N	aGc/aAc	725	2292	NA	NA	NA	GN	TRUE	RIX1
Sace0H	8	490976	G	A	SNP	Hom	222	55	NA	YHR195W	YHR195W	mRNA	YHR195W_mRNA	Exon_Sace0H_490746_491711	1	NON_SYNONYMOUS_CODING	R/H	cGt/cAt	77	966	NA	NA	NA	SB	TRUE	NVJ1
Sace0H	8	491126	G	T	SNP	Hom	130	33	NA	YHR195W	YHR195W	mRNA	YHR195W_mRNA	Exon_Sace0H_490746_491711	1	NON_SYNONYMOUS_CODING	C/F	tGt/tTt	127	966	NA	NA	NA	SB	TRUE	NVJ1
Sace0H	8	502641	G	A	SNP	Hom	218	64	NA	YHR202W	YHR202W	mRNA	YHR202W_mRNA	Exon_Sace0H_502387_504195	1	NON_SYNONYMOUS_CODING	R/Q	cGa/cAa	85	1809	NA	NA	NA	SB	TRUE
Sace0K	11	387148	G	A	SNP	Hom	161	48	NA	YKL028W	YKL028W	mRNA	YKL028W_mRNA	Exon_Sace0K_385757_387205	1	NON_SYNONYMOUS_CODING	G/D	gGt/gAt	464	1449	NA	NA	NA	SB	TRUE	TFA1
Sace0K	11	387150	*	#NAME?	INS	Het	153	59	NA	YKL028W	YKL028W	mRNA	YKL028W_mRNA	Exon_Sace0K_385757_387205	1	CODON_INSERTION	-/Y	-/TAT	465	1449	NA	NA	NA	GN	TRUE	TFA1
Sace0K	11	387176	*	#NAME?	INS	Hom	218	67	NA	YKL028W	YKL028W	mRNA	YKL028W_mRNA	Exon_Sace0K_385757_387205	1	CODON_CHANGE_PLUS_CODON_INSERTION	D/DD	GAT/GACGAT	473	1449	NA	NA	NA	GN	TRUE	TFA1
Sace0K	11	388135	A	T	SNP	Hom	191	42	NA	YKL027W	YKL027W	mRNA	YKL027W_mRNA	Exon_Sace0K_387561_388904	1	NON_SYNONYMOUS_CODING	T/S	Aca/Tca	192	1344	NA	NA	NA	SB	TRUE
Sace0K	11	389434	C	G	SNP	Hom	218	33	NA	YKL026C	YKL026C	mRNA	YKL026C_mRNA	Exon_Sace0K_389379_389882	1	NON_SYNONYMOUS_CODING	E/D	gaG/gaC	150	504	NA	NA	NA	GN	TRUE	GPX1
Sace0K	11	390256	C	G	SNP	Hom	197	68	NA	YKL025C	YKL025C	mRNA	YKL025C_mRNA	Exon_Sace0K_390239_392278	1	NON_SYNONYMOUS_CODING	R/P	cGa/cCa	675	2040	NA	NA	NA	SB	TRUE	PAN3
Sace0K	11	390487	A	T	SNP	Hom	71	45	NA	YKL025C	YKL025C	mRNA	YKL025C_mRNA	Exon_Sace0K_390239_392278	1	NON_SYNONYMOUS_CODING	I/K	aTa/aAa	598	2040	NA	NA	NA	SB	TRUE	PAN3
Sace0K	11	391146	G	C	SNP	Hom	154	41	NA	YKL025C	YKL025C	mRNA	YKL025C_mRNA	Exon_Sace0K_390239_392278	1	STOP_GAINED	Y/*	taC/taG	378	2040	NA	NA	NA	GN	TRUE	PAN3
Sace0K	11	392660	T	A	SNP	Hom	105	38	NA	YKL024C	YKL024C	mRNA	YKL024C_mRNA	Exon_Sace0K_392525_393139	1	NON_SYNONYMOUS_CODING	N/Y	Aac/Tac	161	615	NA	NA	NA	GN	TRUE	URA6
Sace0K	11	394453	*	#NAME?	INS	Het	217	61	NA	YKL023W	YKL023W	mRNA	YKL023W_mRNA	Exon_Sace0K_393720_394553	1	CODON_INSERTION	-/*RKQ	-/TAAAGAAAGCAG	245	834	NA	NA	NA	SB	TRUE
Sace0K	11	394485	*	#NAME?	INS	Het	48.5	58	NA	YKL023W	YKL023W	mRNA	YKL023W_mRNA	Exon_Sace0K_393720_394553	1	CODON_CHANGE_PLUS_CODON_INSERTION	K/NQEKK	AAG/AATCAGGAAAAAAAG	255	834	NA	NA	NA	SB	TRUE
Sace0K	11	394136	A	G	SNP	Hom	164	47	NA	YKL023W	YKL023W	mRNA	YKL023W_mRNA	Exon_Sace0K_393720_394553	1	NON_SYNONYMOUS_CODING	D/G	gAc/gGc	139	834	NA	NA	NA	GN	TRUE
Sace0K	11	394454	*	#NAME?	INS	Het	217	58	NA	YKL023W	YKL023W	mRNA	YKL023W_mRNA	Exon_Sace0K_393720_394553	1	CODON_CHANGE_PLUS_CODON_INSERTION	E/VRKQE	GAA/GTAAGAAAGCAGGAA	245	834	NA	NA	NA	GN	TRUE
Sace0K	11	394491	*	#NAME?	INS	Het	27.5	54	NA	YKL023W	YKL023W	mRNA	YKL023W_mRNA	Exon_Sace0K_393720_394553	1	CODON_CHANGE_PLUS_CODON_INSERTION	D/EKKQY	GAT/GAAAAAAAGCAGTAT	257	834	NA	NA	NA	GN	TRUE
Sace0K	11	394920	T	C	SNP	Hom	149	42	NA	YKL022C	YKL022C	mRNA	YKL022C_mRNA	Exon_Sace0K_394725_397247	1	NON_SYNONYMOUS_CODING	S/G	Agt/Ggt	777	2523	NA	NA	NA	SB	TRUE	CDC16
Sace0K	11	398720	*	#NAME?	INS	Hom	214	42	NA	YKL021C	YKL021C	mRNA	YKL021C_mRNA	Exon_Sace0K_397343_398749	1	FRAME_SHIFT: YKL021C_mRNA			NA	1407	NA	NA	NA	SB	TRUE	MAK11
Sace0K	11	398874	C	G	SNP	Hom	222	35	NA	YKL020C	YKL020C	mRNA	YKL020C_mRNA	Exon_Sace0K_398831_402079	1	NON_SYNONYMOUS_CODING	K/N	aaG/aaC	1069	3249	NA	NA	NA	SB	TRUE	SPT23
Sace0K	11	400712	C	T	SNP	Hom	211	62	NA	YKL020C	YKL020C	mRNA	YKL020C_mRNA	Exon_Sace0K_398831_402079	1	NON_SYNONYMOUS_CODING	A/T	Gcc/Acc	457	3249	NA	NA	NA	SB	TRUE	SPT23
Sace0K	11	405331	C	A	SNP	Hom	217	55	NA	YKL017C	YKL017C	mRNA	YKL017C_mRNA	Exon_Sace0K_405189_407240	1	NON_SYNONYMOUS_CODING	M/I	atG/atT	637	2052	NA	NA	NA	SB	TRUE	HCS1
Sace0K	11	407067	A	T	SNP	Hom	193	31	NA	YKL017C	YKL017C	mRNA	YKL017C_mRNA	Exon_Sace0K_405189_407240	1	NON_SYNONYMOUS_CODING	L/I	Tta/Ata	59	2052	NA	NA	NA	SB	TRUE	HCS1
Sace0K	11	412587	C	T	SNP	Hom	172	36	NA	YKL014C	YKL014C	mRNA	YKL014C_mRNA	Exon_Sace0K_411618_416912	1	NON_SYNONYMOUS_CODING	G/S	Ggc/Agc	1443	5295	NA	NA	NA	GN	TRUE	URB1
Sace0K	11	415179	C	G	SNP	Hom	217	51	NA	YKL014C	YKL014C	mRNA	YKL014C_mRNA	Exon_Sace0K_411618_416912	1	NON_SYNONYMOUS_CODING	G/R	Ggt/Cgt	579	5295	NA	NA	NA	GN	TRUE	URB1
Sace0K	11	416871	T	C	SNP	Hom	116	49	NA	YKL014C	YKL014C	mRNA	YKL014C_mRNA	Exon_Sace0K_411618_416912	1	NON_SYNONYMOUS_CODING	R/G	Agg/Ggg	15	5295	NA	NA	NA	GN	TRUE	URB1
Sace0L	12	50502	C	T	SNP	Hom	222	42	NA	YLL043W	YLL043W	mRNA	YLL043W_mRNA	Exon_Sace0L_49937_51946	1	NON_SYNONYMOUS_CODING	H/Y	Cac/Tac	189	2010	NA	NA	NA	SB	TRUE	FPS1
Sace0L	12	53460	T	C	SNP	Hom	164	37	NA	YLL041C	YLL041C	mRNA	YLL041C_mRNA	Exon_Sace0L_53130_53930	1	NON_SYNONYMOUS_CODING	K/E	Aag/Gag	158	801	NA	NA	NA	SB	TRUE	SDH2
Sace0L	12	54394	C	T	SNP	Hom	222	35	NA	YLL040C	YLL040C	mRNA	YLL040C_mRNA	Exon_Sace0L_54210_63644	1	NON_SYNONYMOUS_CODING	M/I	atG/atA	3084	9435	NA	NA	NA	SB	TRUE	VPS13
Sace0L	12	54702	T	C	SNP	Hom	192	34	NA	YLL040C	YLL040C	mRNA	YLL040C_mRNA	Exon_Sace0L_54210_63644	1	NON_SYNONYMOUS_CODING	T/A	Act/Gct	2982	9435	NA	NA	NA	SB	TRUE	VPS13
Sace0L	12	59546	G	T	SNP	Hom	178	41	NA	YLL040C	YLL040C	mRNA	YLL040C_mRNA	Exon_Sace0L_54210_63644	1	NON_SYNONYMOUS_CODING	P/H	cCt/cAt	1367	9435	NA	NA	NA	SB	TRUE	VPS13
Sace0L	12	61528	A	C	SNP	Hom	192	39	NA	YLL040C	YLL040C	mRNA	YLL040C_mRNA	Exon_Sace0L_54210_63644	1	NON_SYNONYMOUS_CODING	H/Q	caT/caG	706	9435	NA	NA	NA	SB	TRUE	VPS13
Sace0L	12	63489	G	A	SNP	Hom	173	41	NA	YLL040C	YLL040C	mRNA	YLL040C_mRNA	Exon_Sace0L_54210_63644	1	NON_SYNONYMOUS_CODING	P/S	Ccc/Tcc	53	9435	NA	NA	NA	SB	TRUE	VPS13
Sace0L	12	58212	T	C	SNP	Hom	208	59	NA	YLL040C	YLL040C	mRNA	YLL040C_mRNA	Exon_Sace0L_54210_63644	1	NON_SYNONYMOUS_CODING	I/V	Ata/Gta	1812	9435	NA	NA	NA	GN	TRUE	VPS13
Sace0L	12	58967	A	C	SNP	Hom	183	47	NA	YLL040C	YLL040C	mRNA	YLL040C_mRNA	Exon_Sace0L_54210_63644	1	NON_SYNONYMOUS_CODING	V/G	gTg/gGg	1560	9435	NA	NA	NA	GN	TRUE	VPS13
Sace0L	12	59265	C	T	SNP	Hom	222	39	NA	YLL040C	YLL040C	mRNA	YLL040C_mRNA	Exon_Sace0L_54210_63644	1	NON_SYNONYMOUS_CODING	V/I	Gtt/Att	1461	9435	NA	NA	NA	GN	TRUE	VPS13
Sace0L	12	59536	T	A	SNP	Hom	131	40	NA	YLL040C	YLL040C	mRNA	YLL040C_mRNA	Exon_Sace0L_54210_63644	1	NON_SYNONYMOUS_CODING	L/F	ttA/ttT	1370	9435	NA	NA	NA	GN	TRUE	VPS13
Sace0L	12	60782	T	G	SNP	Hom	210	46	NA	YLL040C	YLL040C	mRNA	YLL040C_mRNA	Exon_Sace0L_54210_63644	1	NON_SYNONYMOUS_CODING	E/A	gAa/gCa	955	9435	NA	NA	NA	GN	TRUE	VPS13
Sace0L	12	64548	*	#NAME?	INS	Hom	17.5	16	NA	YLL039C	YLL039C	mRNA	YLL039C_mRNA	Exon_Sace0L_64061_65206	1	FRAME_SHIFT: YLL039C_mRNA			NA	1146	NA	NA	NA	GN	TRUE	UBI4
Sace0L	12	64548	*	#NAME?	INS	Hom	17.5	16	NA	YLL039C	YLL039C	mRNA	YLL039C_mRNA	Exon_Sace0L_64061_65206	1	CODON_CHANGE_PLUS_CODON_INSERTION	H/QLFT	CAT/CAACTCTTCACT	220	1146	NA	NA	NA	GN	TRUE	UBI4
Sace0L	12	65992	C	G	SNP	Hom	177	39	NA	YLL038C	YLL038C	mRNA	YLL038C_mRNA	Exon_Sace0L_65774_66517	1	NON_SYNONYMOUS_CODING	S/T	aGc/aCc	176	744	NA	NA	NA	SB	TRUE	ENT4
Sace0L	12	66130	C	T	SNP	Hom	169	61	NA	YLL038C	YLL038C	mRNA	YLL038C_mRNA	Exon_Sace0L_65774_66517	1	NON_SYNONYMOUS_CODING	R/K	aGg/aAg	130	744	NA	NA	NA	GN	TRUE	ENT4
Sace0L	12	66595	A	T	SNP	Hom	119	41	NA	YLL037W	YLL037W	mRNA	YLL037W_mRNA	Exon_Sace0L_66561_66941	1	NON_SYNONYMOUS_CODING	I/F	Att/Ttt	12	381	NA	NA	NA	SB	TRUE
Sace0L	12	66633	*	-C	DEL	Het	196	42	NA	YLL037W	YLL037W	mRNA	YLL037W_mRNA	Exon_Sace0L_66561_66941	1	FRAME_SHIFT: YLL037W_mRNA			NA	381	NA	NA	NA	SB	TRUE
Sace0L	12	67367	A	T	SNP	Hom	132	39	NA	YLL036C	YLL036C	mRNA	YLL036C_mRNA	Exon_Sace0L_66744_68255	1	NON_SYNONYMOUS_CODING	V/D	gTc/gAc	297	1512	NA	NA	NA	SB	TRUE	PRP19
Sace0L	12	67368	C	T	SNP	Hom	140	40	NA	YLL036C	YLL036C	mRNA	YLL036C_mRNA	Exon_Sace0L_66744_68255	1	NON_SYNONYMOUS_CODING	V/I	Gtc/Atc	297	1512	NA	NA	NA	SB	TRUE	PRP19
Sace0L	12	66984	T	C	SNP	Hom	222	68	NA	YLL036C	YLL036C	mRNA	YLL036C_mRNA	Exon_Sace0L_66744_68255	1	NON_SYNONYMOUS_CODING	T/A	Acc/Gcc	425	1512	NA	NA	NA	GN	TRUE	PRP19
Sace0L	12	68778	G	A	SNP	Hom	204	49	NA	YLL035W	YLL035W	mRNA	YLL035W_mRNA	Exon_Sace0L_68579_70477	1	NON_SYNONYMOUS_CODING	D/N	Gat/Aat	67	1899	NA	NA	NA	SB	TRUE	GRC3
Sace0L	12	73718	C	G	SNP	Hom	98	54	NA	YLL033W	YLL033W	mRNA	YLL033W_mRNA	Exon_Sace0L_73408_74100	1	NON_SYNONYMOUS_CODING	L/V	Ctt/Gtt	104	693	NA	NA	NA	GN	TRUE	IRC19
Sace0L	12	73830	T	C	SNP	Hom	207	60	NA	YLL033W	YLL033W	mRNA	YLL033W_mRNA	Exon_Sace0L_73408_74100	1	NON_SYNONYMOUS_CODING	V/A	gTt/gCt	141	693	NA	NA	NA	GN	TRUE	IRC19
Sace0L	12	75957	C	T	SNP	Hom	214	34	NA	YLL032C	YLL032C	mRNA	YLL032C_mRNA	Exon_Sace0L_74269_76746	1	NON_SYNONYMOUS_CODING	S/N	aGt/aAt	264	2478	NA	NA	NA	SB	TRUE
Sace0L	12	41377	G	A	SNP	Hom	69.1	22	NA	YLL048C	YLL048C	mRNA	YLL048C_mRNA	Exon_Sace0L_41279_46264	1	NON_SYNONYMOUS_CODING	A/V	gCc/gTc	1630	4986	NA	NA	NA	SB	TRUE	YBT1
