## Supplementary material for "Flor yeasts rewire the central carbon metabolism during wine alcoholic fermentation": S7 table (part 1 of 2)

### Sheet: 1100 proteins per strains
Gene	strain	ln (abundance)	abundance	CV (%)
AAC3	D1	16.32	12271851.07	4.52
AAC3	D2	16.23	11137562.92	4.71
AAC3	DD12	16.43	13641220.24	4.66
AAC3	DE12	15.23	4114563.59	5.07
AAC3	DE13	16.74	18538743.31	4.9
AAC3	DE14	16.13	10070541.13	4.95
AAC3	DE15	15.95	8418248.38	4.76
AAC3	DE22	16.34	12439361.7	4.88
AAC3	DE23	16.38	13018552.32	4.57
AAC3	DE24	16.75	18728312.98	5.01
AAC3	DE25	16.92	22262339.56	4.74
AAC3	DW11	15.7	6572733.31	4.89
AAC3	DW21	16.47	14251024.17	4.77
AAC3	SB	16.07	9502799.52	4.68
AAC3	GN	15.43	5039865.74	4.75
AAC3	E4	15.55	5675012.55	4.58
AAC3	E5	15.83	7513743.24	4.76
AAC3	EE23	15.95	8443583.26	4.91
AAC3	EE24	15.96	8570263.18	4.87
AAC3	EE25	15.41	4948115.39	4.82
AAC3	EE34	15.87	7835208.15	4.84
AAC3	EE35	15.49	5345065.37	5
AAC3	EE45	16.7	17927468.84	4.62
AAC3	EW41	15.46	5194694.29	5.15
AAC3	EW51	15.59	5910850.77	4.98
AAT2	D1	16.98	23608436.07	1.37
AAT2	D2	17.08	26170516.22	1.38
AAT2	DD12	17.1	26700717.62	1.35
AAT2	DE12	17.16	28465242.32	1.35
AAT2	DE13	17.21	29682325.73	1.38
AAT2	DE14	17.14	27799715.18	1.35
AAT2	DE15	17.19	29192848.81	1.39
AAT2	DE22	17.21	29811198.42	1.41
AAT2	DE23	17.27	31616098.66	1.33
AAT2	DE24	17.04	25160578.94	1.41
AAT2	DE25	17.14	27784438.8	1.37
AAT2	DW11	17.24	30619134.03	1.34
AAT2	DW21	17.13	27453438.99	1.34
AAT2	SB	17.3	32689026.55	1.32
AAT2	GN	17.22	30193150.94	1.34
AAT2	E4	16.9	21831446.75	1.37
AAT2	E5	17.22	30229505.24	1.35
AAT2	EE23	17.16	28266879.27	1.37
AAT2	EE24	17.22	30058899.55	1.4
AAT2	EE25	17.15	28005234.58	1.36
AAT2	EE34	17.33	33547984.11	1.36
AAT2	EE35	17.15	28199646.49	1.4
AAT2	EE45	17.08	26091148.23	1.4
AAT2	EW41	17.2	29412971.23	1.39
AAT2	EW51	17.19	29222562.78	1.34
ABF1	D1	15.22	4067744.93	3.76
ABF1	D2	14.98	3203805.88	4.31
ABF1	DD12	15.28	4332183.88	4.05
ABF1	DE12	15.3	4411360.34	4.17
ABF1	DE13	15.21	4050496.4	4.68
ABF1	DE14	14.83	2768961.78	4.28
ABF1	DE15	15.33	4567016.32	4.12
ABF1	DE22	15.15	3813312.02	4.49
ABF1	DE23	15.15	3808387.14	3.93
ABF1	DE24	15.26	4237345.91	4.23
ABF1	DE25	15.35	4624406.83	4.03
ABF1	DW11	15.27	4296985.69	3.96
ABF1	DW21	14.99	3229278.62	4.24
ABF1	SB	14.98	3200260.17	4
ABF1	GN	15.02	3335767.46	3.97
ABF1	E4	15.39	4835456.03	3.73
ABF1	E5	15.1	3607074.69	3.91
ABF1	EE23	15.09	3589818.97	3.98
ABF1	EE24	15.18	3894761.49	3.92
ABF1	EE25	15.14	3764723.59	4.34
ABF1	EE34	15.26	4236110.2	4.21
ABF1	EE35	15.37	4747824.16	4.01
ABF1	EE45	15.15	3786723.41	4.06
ABF1	EW41	15.12	3680608.56	4.41
ABF1	EW51	15.01	3311580.08	4.11
ABF2	D1	17.41	36557003.26	2.47
ABF2	D2	17.1	26596246.82	2.56
ABF2	DD12	17.41	36272290.72	2.49
ABF2	DE12	16.89	21678929.01	2.55
ABF2	DE13	17.35	34186612.11	2.57
ABF2	DE14	16.66	17158461.64	2.72
ABF2	DE15	16.89	21613939.25	2.47
ABF2	DE22	17.11	27072346.31	2.58
ABF2	DE23	17.24	30727564.21	2.46
ABF2	DE24	17.45	37958461.45	2.46
ABF2	DE25	17.61	44441072.97	2.41
ABF2	DW11	16.88	21471213.02	2.58
ABF2	DW21	17.74	50808946.03	2.43
ABF2	SB	16.6	16221271.59	2.76
ABF2	GN	16.38	12969582.07	2.6
ABF2	E4	17.38	35453800.06	2.43
ABF2	E5	16.71	18095900.88	2.6
ABF2	EE23	17.12	27125668.1	2.5
ABF2	EE24	17.45	37815476.2	2.52
ABF2	EE25	17.39	35816300.42	2.47
ABF2	EE34	17.43	37007913.77	2.45
ABF2	EE35	16.86	21059781.02	2.57
ABF2	EE45	17.66	46887702.87	2.42
ABF2	EW41	17.17	28759623.51	2.48
ABF2	EW51	16.93	22444144.93	2.56
ABP1	D1	17.31	33043639.89	1.35
ABP1	D2	17.5	39768697.53	1.33
ABP1	DD12	17.28	31847740.64	1.34
ABP1	DE12	17.32	33193423.71	1.37
ABP1	DE13	17.22	30182273.3	1.34
ABP1	DE14	17.33	33506455.06	1.34
ABP1	DE15	17.43	37093834.71	1.34
ABP1	DE22	17.23	30483811.6	1.4
ABP1	DE23	17.32	33132216.22	1.33
ABP1	DE24	17.21	29877104.22	1.31
ABP1	DE25	17.36	34454953.51	1.35
ABP1	DW11	17.46	38159119.61	1.38
ABP1	DW21	17.43	37085452.45	1.31
ABP1	SB	17.2	29590522.04	1.38
ABP1	GN	17.31	32905948.34	1.38
ABP1	E4	17.33	33600326.2	1.34
ABP1	E5	17.1	26826193.39	1.39
ABP1	EE23	17.35	34406922.35	1.37
ABP1	EE24	17.18	29019028.66	1.39
ABP1	EE25	17.25	30879980.96	1.36
ABP1	EE34	17.29	32180824.91	1.32
ABP1	EE35	17.38	35331235.89	1.29
ABP1	EE45	17.19	29244682.88	1.35
ABP1	EW41	17.41	36336319.4	1.4
ABP1	EW51	17.44	37451076.03	1.31
ABP140	D1	15.25	4194158.72	2.62
ABP140	D2	15.14	3746311.57	2.67
ABP140	DD12	15.37	4722000.02	2.87
ABP140	DE12	15.54	5589782.86	2.87
ABP140	DE13	15.51	5438665.81	2.88
ABP140	DE14	15.22	4081168.9	2.96
ABP140	DE15	15.15	3802797.99	2.94
ABP140	DE22	15.3	4398100.64	3.12
ABP140	DE23	15.25	4181288.46	2.9
ABP140	DE24	15.63	6126696.98	2.86
ABP140	DE25	15.6	5947257.02	2.77
ABP140	DW11	15.21	4020054.43	2.98
ABP140	DW21	15.61	6001592.05	2.8
ABP140	SB	14.69	2392431.25	3.59
ABP140	GN	15.48	5266921.88	2.63
ABP140	E4	15.63	6130952.42	2.51
ABP140	E5	15.36	4706135.62	2.58
ABP140	EE23	15.74	6838315.59	2.88
ABP140	EE24	14.7	2418071.79	3.38
ABP140	EE25	15.1	3627315.25	2.93
ABP140	EE34	15.53	5553991.04	2.94
ABP140	EE35	15.21	4047595.94	2.82
ABP140	EE45	15.55	5668104.6	2.71
ABP140	EW41	15.06	3460929.2	2.95
ABP140	EW51	15.28	4304458.91	2.76
ACB1	D1	17.65	46489839.13	1.84
ACB1	D2	18.04	68019750.31	1.75
ACB1	DD12	17.72	49522962.06	1.8
ACB1	DE12	17.69	48094770.13	1.79
ACB1	DE13	17.74	50397963.9	1.8
ACB1	DE14	17.37	34915089.82	1.88
ACB1	DE15	17.93	61111197.14	1.84
ACB1	DE22	17.9	59371547.23	1.8
ACB1	DE23	17.89	59040290.97	1.78
ACB1	DE24	17.9	59320153.72	1.79
ACB1	DE25	17.93	61127312.25	1.8
ACB1	DW11	17.9	59382531.98	1.8
ACB1	DW21	18.09	71742245.73	1.79
ACB1	SB	18.14	75411222.9	1.92
ACB1	GN	17.7	48803666.44	1.8
ACB1	E4	17.23	30282523.85	1.88
ACB1	E5	17.55	41880490.95	1.81
ACB1	EE23	17.57	42676486.82	1.86
ACB1	EE24	17.65	46072647.4	1.8
ACB1	EE25	17.95	62150722.44	1.78
ACB1	EE34	17.42	36791276.87	1.89
ACB1	EE35	17.8	53532044.76	1.82
ACB1	EE45	17.48	39027145.48	1.85
ACB1	EW41	17.91	59772385.62	1.78
ACB1	EW51	17.85	56454336.55	1.78
ACC1	D1	16.44	13852537.68	0.94
ACC1	D2	16.18	10658191.76	1.02
ACC1	DD12	16.56	15506409.31	1.01
ACC1	DE12	15.35	4653384.37	1.11
ACC1	DE13	16.81	19943237.41	1.05
ACC1	DE14	15.77	7059725.07	1.07
ACC1	DE15	15.65	6233710.71	1.01
ACC1	DE22	16.1	9828681.31	1.12
ACC1	DE23	16.22	11122719.02	1
ACC1	DE24	16.33	12325547.1	1.01
ACC1	DE25	16.55	15416357.31	1.03
ACC1	DW11	15.53	5564086.25	1.11
ACC1	DW21	16.45	13896566.22	0.99
ACC1	SB	15.84	7590041.88	1.2
ACC1	GN	15.5	5399262.89	1.04
ACC1	E4	15.77	7031392.57	0.98
ACC1	E5	16.24	11323566.77	1.05
ACC1	EE23	15.67	6412832.81	1.03
ACC1	EE24	16.61	16361752.43	1.01
ACC1	EE25	16.36	12714500.44	1
ACC1	EE34	16.11	9883517.22	1.05
ACC1	EE35	15.23	4096869.35	1.09
ACC1	EE45	17.26	31204566.37	0.93
ACC1	EW41	15.22	4066501.75	1.13
ACC1	EW51	15.72	6738844.3	1
ACH1	D1	16.04	9269852.26	2.55
ACH1	D2	15.77	7088360.76	2.72
ACH1	DD12	16.28	11782928.84	2.89
ACH1	DE12	14.97	3180213.85	3.12
ACH1	DE13	16.06	9452756.97	3.47
ACH1	DE14	15.49	5327546.3	3.02
ACH1	DE15	16.03	9180295.94	2.84
ACH1	DE22	15.26	4233848.72	3.58
ACH1	DE23	15.81	7358661.9	2.94
ACH1	DE24	15.62	6072204.84	2.99
ACH1	DE25	16.21	10928598.94	2.69
ACH1	DW11	15.95	8415111.76	2.86
ACH1	DW21	16.52	14928081.58	2.89
ACH1	SB	18.73	136322096.48	3.15
ACH1	GN	14.99	3221524.76	3
ACH1	E4	15.33	4568653.13	2.68
ACH1	E5	15.72	6742439.31	2.67
ACH1	EE23	14.86	2833076.17	3.06
ACH1	EE24	15.61	5995359.63	2.9
ACH1	EE25	16.02	9037682.45	2.91
ACH1	EE34	14.86	2845756.04	3.4
ACH1	EE35	15.48	5305739.23	2.92
ACH1	EE45	16.23	11166301.43	2.98
ACH1	EW41	15.84	7535511.97	3.02
ACH1	EW51	15.61	6017505.32	2.86
ACO1	D1	17.95	62384142.01	0.92
ACO1	D2	17.8	54014369.27	1.02
ACO1	DD12	18	65373443.2	0.93
ACO1	DE12	18.08	70901560.42	0.92
ACO1	DE13	17.9	59204631.6	0.95
ACO1	DE14	17.76	51546850.3	0.94
ACO1	DE15	18.15	76402450.89	0.93
ACO1	DE22	18.06	69784536.29	1.02
ACO1	DE23	17.94	61572280.38	0.91
ACO1	DE24	17.97	63546469.54	0.93
ACO1	DE25	18.1	72721865.93	0.97
ACO1	DW11	18.14	75338486.17	0.95
ACO1	DW21	18.09	71805287.02	0.93
ACO1	SB	17.92	60359646.38	0.99
ACO1	GN	17.66	46508872.87	0.97
ACO1	E4	17.49	39440745.91	0.99
ACO1	E5	17.91	60219051.68	0.97
ACO1	EE23	17.99	64738221.41	0.92
ACO1	EE24	17.94	61782373.71	0.94
ACO1	EE25	17.87	57424752.7	0.98
ACO1	EE34	17.64	45833523.4	0.93
ACO1	EE35	18.02	66694963.61	0.96
ACO1	EE45	17.78	52846867.66	0.93
ACO1	EW41	17.99	64778997.75	0.92
ACO1	EW51	17.67	47138108.68	0.93
ACO2	D1	17.5	40003773.03	1.03
ACO2	D2	17.66	46784164.27	1.08
ACO2	DD12	17.51	40262658.13	1.03
ACO2	DE12	17.72	49434065.69	0.97
ACO2	DE13	17.37	34975323.69	1.07
ACO2	DE14	17.49	39247422.58	1.02
ACO2	DE15	17.68	47627267.41	1.05
ACO2	DE22	17.87	57528306.22	1.08
ACO2	DE23	17.71	48964984.57	1.06
ACO2	DE24	17.61	44372849.09	1.03
ACO2	DE25	17.66	46842337.53	1.02
ACO2	DW11	17.64	45868446.57	1.02
ACO2	DW21	17.61	44591047.43	1.04
ACO2	SB	18	65426831.51	1.06
ACO2	GN	17.47	38590704.91	1.04
ACO2	E4	17.23	30356432.59	1.02
ACO2	E5	17.72	49445189.6	1
ACO2	EE23	17.66	46546281.04	1.04
ACO2	EE24	17.62	44875625.05	1.03
ACO2	EE25	17.62	44772574.49	1.02
ACO2	EE34	17.42	36639935.35	1.05
ACO2	EE35	17.61	44669507.44	1.02
ACO2	EE45	17.41	36369727.82	1.09
ACO2	EW41	17.62	45038639.43	1.04
ACO2	EW51	17.51	40087067.47	0.99
ACP1	D1	16.83	20365414.79	3.63
ACP1	D2	16.76	18964834.38	3.82
ACP1	DD12	16.64	16831280.82	3.68
ACP1	DE12	16.92	22380561.13	3.74
ACP1	DE13	17.01	24386900.14	3.74
ACP1	DE14	16.77	19172924.64	3.63
ACP1	DE15	16.83	20379492.16	3.76
ACP1	DE22	16.59	16008675.2	3.77
ACP1	DE23	16.97	23440347.16	3.7
ACP1	DE24	16.78	19341488.31	3.75
ACP1	DE25	16.67	17317365.35	3.65
ACP1	DW11	16.82	20262301.87	3.66
ACP1	DW21	16.86	21072687.6	3.67
ACP1	SB	16.54	15238642.05	3.73
ACP1	GN	16.79	19571930.88	3.67
ACP1	E4	17.05	25473697.32	3.6
ACP1	E5	16.85	20752923.09	3.63
ACP1	EE23	16.91	22125130.93	3.79
ACP1	EE24	16.24	11263962.18	3.76
ACP1	EE25	16.77	19162388.82	3.75
ACP1	EE34	16.91	22052473.56	3.69
ACP1	EE35	16.57	15766316.15	3.84
ACP1	EE45	17	24216739.49	3.75
ACP1	EW41	16.77	19284739.98	3.78
ACP1	EW51	16.88	21528761.29	3.69
ACS2	D1	17.3	32632338.51	0.97
ACS2	D2	16.61	16308875.06	1.11
ACS2	DD12	17.14	27735072.72	1.04
ACS2	DE12	16.21	10979209.53	1.16
ACS2	DE13	17.38	35281101.14	1.05
ACS2	DE14	16.65	17018955.89	1.08
ACS2	DE15	16.83	20433623.92	1.07
ACS2	DE22	16.43	13663004.45	1.16
ACS2	DE23	17.11	26846508.5	1.07
ACS2	DE24	16.86	21033886.4	1.06
ACS2	DE25	17.01	24442582	1.04
ACS2	DW11	17	24061541.45	1.04
ACS2	DW21	16.92	22404969.24	1.04
ACS2	SB	16.06	9432857.84	1.22
ACS2	GN	16.2	10873490.64	1.12
ACS2	E4	16.34	12521954.23	1.09
ACS2	E5	16.39	13189456.7	1.04
ACS2	EE23	16.42	13530482.58	1.08
ACS2	EE24	16.99	23965695.22	1.03
ACS2	EE25	16.78	19400498.77	1.03
ACS2	EE34	16.87	21184683.46	1.08
ACS2	EE35	16.56	15540229.43	1
ACS2	EE45	17.17	28663124.67	1.02
ACS2	EW41	16.7	17912314.59	1.06
ACS2	EW51	16.41	13361540.15	1.04
ACT1	D1	18.47	105153351.52	1.1
ACT1	D2	18.84	151746258.72	1.07
ACT1	DD12	18.72	135459600.16	1.05
ACT1	DE12	18.65	125794351.43	1.07
ACT1	DE13	18.57	115648155.79	1.11
ACT1	DE14	18.64	124142583.92	1.02
ACT1	DE15	18.76	139946113.09	1.04
ACT1	DE22	18.81	148263057.07	1.09
ACT1	DE23	18.68	129563629.6	1.05
ACT1	DE24	18.66	126697468.73	1.06
ACT1	DE25	18.59	117979684.22	1.03
ACT1	DW11	18.69	130600464.74	1.09
ACT1	DW21	18.57	116080948.01	1.09
ACT1	SB	18.79	144862754.77	1.11
ACT1	GN	18.65	125753558.74	1.06
ACT1	E4	18.54	112220248.2	1.04
ACT1	E5	18.8	146433017.97	1.04
ACT1	EE23	18.59	118420372.82	1.06
ACT1	EE24	18.67	128218235.3	1.06
ACT1	EE25	18.65	126064932.15	1.07
ACT1	EE34	18.68	129146804.33	1.08
ACT1	EE35	18.83	150342863.45	1.07
ACT1	EE45	18.69	131089825.02	1.06
ACT1	EW41	18.72	135065445.44	1.05
ACT1	EW51	18.7	132606899.48	1.02
ADE1	D1	17.84	55688877.55	1.53
ADE1	D2	18.04	68510666.06	1.57
ADE1	DD12	17.68	47503359.84	1.59
ADE1	DE12	17.9	59179889.24	1.53
ADE1	DE13	17.73	49994505.47	1.61
ADE1	DE14	17.66	46775338.49	1.57
ADE1	DE15	18.06	69632362.8	1.52
ADE1	DE22	17.89	58687520.64	1.61
ADE1	DE23	17.75	50968736.86	1.56
ADE1	DE24	17.92	60869168.09	1.52
ADE1	DE25	17.73	50361757.57	1.59
ADE1	DW11	17.9	59181309.57	1.6
ADE1	DW21	17.7	48701935.63	1.55
ADE1	SB	17.95	62744846.18	1.67
ADE1	GN	17.63	45198494.35	1.57
ADE1	E4	17.75	51118549.85	1.58
ADE1	E5	17.7	48767304.99	1.54
ADE1	EE23	17.78	52449044.05	1.56
ADE1	EE24	17.94	61830953.74	1.5
ADE1	EE25	17.81	54254545.42	1.54
ADE1	EE34	17.88	58092531.43	1.61
ADE1	EE35	17.91	60308623.82	1.56
ADE1	EE45	17.77	51972242.36	1.58
ADE1	EW41	17.85	56786243.74	1.56
ADE1	EW51	17.85	56443253.77	1.57
ADE12	D1	17.09	26336235.73	1.27
ADE12	D2	17.28	31963973.55	1.35
ADE12	DD12	17.12	27301667.35	1.33
ADE12	DE12	16.84	20564146.71	1.35
ADE12	DE13	17.25	31034870.96	1.28
ADE12	DE14	16.84	20531147.2	1.32
ADE12	DE15	17.06	25611149.28	1.27
ADE12	DE22	17.18	29007897.16	1.36
ADE12	DE23	17.13	27593422.86	1.26
ADE12	DE24	17.25	30988735.74	1.23
ADE12	DE25	17.26	31299311.76	1.27
ADE12	DW11	17.11	26842177.62	1.27
ADE12	DW21	17.42	36635489.98	1.3
ADE12	SB	17.01	24463652.44	1.36
ADE12	GN	16.69	17702191.44	1.31
ADE12	E4	16.87	21152161.71	1.3
ADE12	E5	17.06	25745772.58	1.29
ADE12	EE23	16.87	21129294.49	1.35
ADE12	EE24	17.16	28445617.56	1.3
ADE12	EE25	17.14	27649761.68	1.26
ADE12	EE34	17.13	27409018.7	1.25
ADE12	EE35	17.04	25201573.73	1.33
ADE12	EE45	17.35	34180219.81	1.27
ADE12	EW41	17.14	27681918.6	1.28
ADE12	EW51	17.02	24716032.17	1.27
ADE13	D1	17.49	39421135.59	1.35
ADE13	D2	17.52	40608488	1.37
ADE13	DD12	17.42	36587297.18	1.3
ADE13	DE12	17.54	41355238.85	1.31
ADE13	DE13	17.44	37328499.95	1.35
ADE13	DE14	17.37	35061550.71	1.34
ADE13	DE15	17.58	43236790.96	1.32
ADE13	DE22	17.4	36059371.03	1.35
ADE13	DE23	17.42	36761488	1.34
ADE13	DE24	17.49	39298241.62	1.31
ADE13	DE25	17.26	31204077.5	1.34
ADE13	DW11	17.53	41018032.02	1.29
ADE13	DW21	17.33	33477428.71	1.33
ADE13	SB	17.4	36128888.3	1.35
ADE13	GN	17.39	35513874.18	1.34
ADE13	E4	17.56	42329254.47	1.3
ADE13	E5	17.59	43758232.89	1.3
ADE13	EE23	17.47	38692822.15	1.31
ADE13	EE24	17.54	41481177.72	1.31
ADE13	EE25	17.49	39543833.89	1.37
ADE13	EE34	17.55	42001224.62	1.35
ADE13	EE35	17.56	42190515.39	1.35
ADE13	EE45	17.43	37222178.33	1.31
ADE13	EW41	17.46	38415413.62	1.36
ADE13	EW51	17.48	39135557.08	1.33
ADE16	D1	16.49	14494889.06	1.71
ADE16	D2	16.74	18674751.83	1.7
ADE16	DD12	16.64	16813219.33	1.77
ADE16	DE12	16.44	13772076.62	1.71
ADE16	DE13	16.57	15763693.91	1.79
ADE16	DE14	16.44	13792180.14	1.74
ADE16	DE15	16.45	13997122.54	1.7
ADE16	DE22	16.55	15338123.21	1.77
ADE16	DE23	16.78	19462900.38	1.73
ADE16	DE24	16.59	16057437.03	1.74
ADE16	DE25	16.83	20413275.36	1.65
ADE16	DW11	16.58	15861848.74	1.74
ADE16	DW21	16.8	19701270.16	1.64
ADE16	SB	16.05	9375617.55	1.81
ADE16	GN	16.55	15390238.46	1.73
ADE16	E4	16.38	13001110.48	1.71
ADE16	E5	16.45	13898456.29	1.7
ADE16	EE23	16.53	15128460.56	1.73
ADE16	EE24	16.11	9874951.92	1.76
ADE16	EE25	16.25	11406835.44	1.73
ADE16	EE34	16.61	16333030.07	1.68
ADE16	EE35	16.55	15330435.62	1.76
ADE16	EE45	16.32	12271920.61	1.7
ADE16	EW41	16.52	14875770.9	1.72
ADE16	EW51	16.4	13229199.13	1.7
ADE17	D1	17.67	47338051.43	1.03
ADE17	D2	17.47	38793153.52	1.13
ADE17	DD12	17.64	46006779.93	1.05
ADE17	DE12	17.65	46138393.86	1.05
ADE17	DE13	17.63	45229646.84	1.1
ADE17	DE14	17.62	44918711.36	1.03
ADE17	DE15	17.89	59111516.81	1.06
ADE17	DE22	17.73	50098735.86	1.11
ADE17	DE23	17.62	45071529.64	1.05
ADE17	DE24	17.65	46039855.35	1.02
ADE17	DE25	17.64	45964120.76	1.06
ADE17	DW11	17.81	54218550.43	1.06
ADE17	DW21	17.56	42426186.4	1.05
ADE17	SB	17.83	55166953.67	1.1
ADE17	GN	17.61	44575993.07	1.09
ADE17	E4	17.42	36588711.92	1.06
ADE17	E5	17.76	51901002.64	1.04
ADE17	EE23	17.58	43254161.22	1.08
ADE17	EE24	17.67	47363336.7	1.07
ADE17	EE25	17.62	45025925.32	1.03
ADE17	EE34	17.57	42709388.85	1.1
ADE17	EE35	17.7	48498931.92	1.09
ADE17	EE45	17.6	44076941.42	1.06
ADE17	EW41	17.67	47007137.04	1.1
ADE17	EW51	17.62	44892082.46	1.03
ADE2	D1	17.1	26755412.13	1.24
ADE2	D2	16.98	23700270.04	1.37
ADE2	DD12	17.11	26861770.61	1.21
ADE2	DE12	17.1	26802811.14	1.25
ADE2	DE13	17.03	24825874.65	1.34
ADE2	DE14	17.07	25789990.26	1.24
ADE2	DE15	17.31	32785011.42	1.23
ADE2	DE22	17.23	30424699.9	1.22
ADE2	DE23	17.09	26499956.96	1.23
ADE2	DE24	17.09	26367866.97	1.23
ADE2	DE25	17.07	25918554.67	1.23
ADE2	DW11	17.32	33220731	1.22
ADE2	DW21	17.08	26103535.77	1.25
ADE2	SB	17.21	29836648.16	1.29
ADE2	GN	16.98	23733062.28	1.27
ADE2	E4	16.88	21336618.51	1.25
ADE2	E5	17.15	28012955.76	1.19
ADE2	EE23	17	24090328.24	1.27
ADE2	EE24	17.13	27464907.77	1.22
ADE2	EE25	17.02	24600057.38	1.25
ADE2	EE34	17.04	25260033.47	1.22
ADE2	EE35	17.16	28412696.6	1.21
ADE2	EE45	17.01	24283831.91	1.27
ADE2	EW41	17.19	29114833.17	1.24
ADE2	EW51	17.01	24371159.42	1.21
ADE3	D1	17.39	35672227.4	1.04
ADE3	D2	17.43	37266896.6	1.03
ADE3	DD12	17.28	31961448.5	1.02
ADE3	DE12	17.37	35059458.77	0.98
ADE3	DE13	17.37	34796835.27	1.04
ADE3	DE14	17.41	36362636.42	1.02
ADE3	DE15	17.67	47052489.45	0.97
ADE3	DE22	17.51	40029543.76	1.01
ADE3	DE23	17.38	35316117.36	0.98
ADE3	DE24	17.38	35401756.66	0.98
ADE3	DE25	17.42	36649377.46	1.03
ADE3	DW11	17.62	44898322.89	0.95
ADE3	DW21	17.3	32606612.61	1.04
ADE3	SB	17.5	39846428.41	1.09
ADE3	GN	17.41	36222281.55	0.99
ADE3	E4	17.16	28242005.94	1.01
ADE3	E5	17.47	38740727.7	1
ADE3	EE23	17.37	34846967.19	1.01
ADE3	EE24	17.41	36430443.15	1.01
ADE3	EE25	17.3	32706814.22	1.05
ADE3	EE34	17.33	33556853.13	1.01
ADE3	EE35	17.53	41119142.83	1
ADE3	EE45	17.3	32698082.66	1
ADE3	EW41	17.52	40611587.9	1.02
ADE3	EW51	17.46	38411162.55	1
ADE4	D1	17.07	25939479.38	1.27
ADE4	D2	17.04	25184853.83	1.3
ADE4	DD12	17	24038373.33	1.21
ADE4	DE12	17.06	25551553.28	1.22
ADE4	DE13	17.04	25028690.21	1.28
ADE4	DE14	16.97	23454978.51	1.23
ADE4	DE15	17.21	29942956.11	1.23
ADE4	DE22	16.98	23611143.32	1.21
ADE4	DE23	16.98	23726315.13	1.3
ADE4	DE24	17.13	27415168.14	1.21
ADE4	DE25	17.23	30352628.16	1.22
ADE4	DW11	17.25	30949157.44	1.25
ADE4	DW21	17.17	28572730.25	1.22
ADE4	SB	16.73	18421561.06	1.36
ADE4	GN	16.95	22889656.07	1.2
ADE4	E4	16.76	19034188.85	1.29
ADE4	E5	17.01	24406319.84	1.27
ADE4	EE23	16.96	23244172.19	1.27
ADE4	EE24	17.01	24362143.75	1.24
ADE4	EE25	16.96	23182486.67	1.24
ADE4	EE34	16.91	22019669.21	1.24
ADE4	EE35	16.97	23541577.39	1.27
ADE4	EE45	16.99	23960287.57	1.25
ADE4	EW41	16.98	23623046.34	1.23
ADE4	EW51	16.92	22303429.19	1.24
ADE5,7	D1	17.52	40582222.8	1
ADE5,7	D2	17.32	33380840.87	1.08
ADE5,7	DD12	17.17	28660191.63	1.06
ADE5,7	DE12	17.49	39341244.31	1.02
ADE5,7	DE13	17.43	36957777.36	1.04
ADE5,7	DE14	17.49	39299918.38	1.04
ADE5,7	DE15	17.76	51399551.26	0.99
ADE5,7	DE22	17.39	35634981.27	1.02
ADE5,7	DE23	17.36	34472920.7	1.03
ADE5,7	DE24	17.53	41176791.12	1.02
ADE5,7	DE25	17.31	32994452.53	1.01
ADE5,7	DW11	17.56	42312382.57	1
ADE5,7	DW21	17.19	29203077.83	1.05
ADE5,7	SB	17.62	45049074.59	1.12
ADE5,7	GN	17.44	37338505.33	0.99
ADE5,7	E4	17.57	42782598.47	1
ADE5,7	E5	17.53	41198098.76	1
ADE5,7	EE23	17.46	38147457.42	0.99
ADE5,7	EE24	17.62	44899774.63	0.99
ADE5,7	EE25	17.45	37995071.05	1.02
ADE5,7	EE34	17.42	36842808.44	1.01
ADE5,7	EE35	17.75	51359252.68	1
ADE5,7	EE45	17.43	37172842.04	1.07
ADE5,7	EW41	17.62	44794070.48	1.03
ADE5,7	EW51	17.53	40910991.81	0.99
ADE6	D1	17.18	28853657.9	1.27
ADE6	D2	17.09	26515799.83	1.35
ADE6	DD12	16.96	23149482.87	1.36
ADE6	DE12	17.19	29207244.43	1.3
ADE6	DE13	17.05	25284960.58	1.37
ADE6	DE14	17.09	26432873.45	1.31
ADE6	DE15	17.33	33679795.2	1.31
ADE6	DE22	17.11	26933686.12	1.4
ADE6	DE23	17.02	24702351.51	1.33
ADE6	DE24	17.17	28702133.04	1.32
ADE6	DE25	16.92	22265174.48	1.35
ADE6	DW11	17.3	32565000.54	1.31
ADE6	DW21	16.91	21979512.63	1.36
ADE6	SB	17.28	31804287.53	1.35
ADE6	GN	17.16	28338088.28	1.35
ADE6	E4	17.23	30397725.16	1.31
ADE6	E5	17.32	33254733.2	1.29
ADE6	EE23	17.1	26725320.3	1.31
ADE6	EE24	17.19	29207176.28	1.28
ADE6	EE25	17.06	25712281.97	1.31
ADE6	EE34	17.13	27446183.09	1.31
ADE6	EE35	17.33	33575571.89	1.29
ADE6	EE45	17.11	26977623.83	1.29
ADE6	EW41	17.21	29730459.98	1.32
ADE6	EW51	17.09	26340098.66	1.29
ADE8	D1	16.01	8988884.65	3.3
ADE8	D2	16.4	13192868.81	3.21
ADE8	DD12	15.8	7268481.82	3.5
ADE8	DE12	16.26	11481382.1	3.45
ADE8	DE13	16.48	14376627.18	3.61
ADE8	DE14	16.17	10507032.3	3.43
ADE8	DE15	16.3	12024141.76	3.34
ADE8	DE22	16.62	16529099.64	3.49
ADE8	DE23	16.49	14449350.16	3.34
ADE8	DE24	16.24	11287095.8	3.38
ADE8	DE25	16.54	15295924.83	3.47
ADE8	DW11	16.5	14627365.28	3.21
ADE8	DW21	16.1	9777284.39	3.41
ADE8	SB	16.23	11133776.79	3.42
ADE8	GN	16.19	10721053.68	3.4
ADE8	E4	16.32	12208015.88	3.38
ADE8	E5	16.31	12085750.44	3.25
ADE8	EE23	16.3	12045925.16	3.32
ADE8	EE24	16.33	12346119.16	3.37
ADE8	EE25	16.27	11684460.25	3.3
ADE8	EE34	16.35	12576006.79	3.48
ADE8	EE35	16.07	9565594.7	3.41
ADE8	EE45	16.31	12070652.69	3.33
ADE8	EW41	16.41	13369653.07	3.42
ADE8	EW51	16.06	9427438.64	3.38
ADH1	D1	19.53	303431567.92	1.35
ADH1	D2	19.62	333323484.05	1.4
ADH1	DD12	19.48	287156522.61	1.39
ADH1	DE12	19.35	253140020.25	1.39
ADH1	DE13	19.36	256185068.9	1.41
ADH1	DE14	18.67	127963974.54	1.45
ADH1	DE15	19.45	280323261.34	1.34
ADH1	DE22	19.2	219041112.83	1.48
ADH1	DE23	19.27	233797052.5	1.4
ADH1	DE24	19.54	307263220.31	1.35
ADH1	DE25	19.31	242843639.01	1.39
ADH1	DW11	19.33	248329404.48	1.4
ADH1	DW21	19.37	259654294.23	1.35
ADH1	SB	19.67	348355127.94	1.36
ADH1	GN	19.01	181006047.45	1.4
ADH1	E4	19.35	254104714.03	1.35
ADH1	E5	19.48	288421641.37	1.33
ADH1	EE23	19.55	310331094.83	1.38
ADH1	EE24	19.3	240782437.15	1.39
ADH1	EE25	19.33	248181526.98	1.36
ADH1	EE34	19.86	422284859.45	1.36
ADH1	EE35	19.64	339689322.33	1.28
ADH1	EE45	19.47	286983323.76	1.37
ADH1	EW41	19.44	275803073.35	1.35
ADH1	EW51	19.32	245747956.11	1.36
ADH2	D1	17.66	46568783.84	2.71
ADH2	D2	18.03	67384236.36	2.6
ADH2	DD12	17.17	28517020.19	2.85
ADH2	DE12	17.64	45839589.11	2.76
ADH2	DE13	17.51	40394182.43	2.95
ADH2	DE14	17.8	53603432.69	2.82
ADH2	DE15	18.08	71434178.27	2.67
ADH2	DE22	18.1	72240303.38	2.82
ADH2	DE23	17.99	65103117.9	2.71
ADH2	DE24	17.7	48728794.04	2.62
ADH2	DE25	17.48	39025493.37	2.72
ADH2	DW11	17.03	24785557.1	2.88
ADH2	DW21	16.93	22590266.07	2.89
ADH2	SB	18.55	113740489.1	2.86
ADH2	GN	17.83	55586022.48	2.89
ADH2	E4	17.15	28143219.13	2.77
ADH2	E5	17.21	29737140.17	2.72
ADH2	EE23	17.35	34138124.33	2.99
ADH2	EE24	17.56	42169411.35	2.91
ADH2	EE25	17.89	58644596.64	2.69
ADH2	EE34	17.76	51421726.38	2.73
ADH2	EE35	17.39	35749755.93	2.81
ADH2	EE45	17.55	42047255.16	2.77
ADH2	EW41	16.8	19832587.97	2.91
ADH2	EW51	17.13	27613996.82	2.87
ADH3	D1	18.4	98435066.62	1.22
ADH3	D2	18.35	93039559.66	1.25
ADH3	DD12	18.29	87454393.65	1.25
ADH3	DE12	18.36	94073379.31	1.27
ADH3	DE13	18.45	102994587.88	1.2
ADH3	DE14	18.32	90719328.86	1.18
ADH3	DE15	18.58	116988632.9	1.15
ADH3	DE22	18.52	110769977.39	1.22
ADH3	DE23	18.32	90621767.36	1.18
ADH3	DE24	18.43	100550803.65	1.2
ADH3	DE25	18.57	116462085.7	1.15
ADH3	DW11	18.43	100755666.46	1.16
ADH3	DW21	18.51	108808425.9	1.21
ADH3	SB	18.19	79531415.63	1.22
ADH3	GN	18.28	86757318.24	1.26
ADH3	E4	18.36	93653247.82	1.17
ADH3	E5	18.48	105614933.33	1.21
ADH3	EE23	18.33	91406760.52	1.25
ADH3	EE24	18.31	89634513.58	1.23
ADH3	EE25	18.35	92740144.96	1.2
ADH3	EE34	18.28	86589114.47	1.19
ADH3	EE35	18.53	112092277.92	1.19
ADH3	EE45	18.4	98169290.46	1.19
ADH3	EW41	18.5	108212487.97	1.21
ADH3	EW51	18.29	87921154.57	1.23
ADH5	D1	16.86	20919640.24	2.12
ADH5	D2	16.68	17610537.46	2.09
ADH5	DD12	16.69	17701542.37	2.16
ADH5	DE12	16.94	22776495.58	2.05
ADH5	DE13	16.91	22001671.81	2.18
ADH5	DE14	16.79	19524122.95	2.18
ADH5	DE15	16.82	20264463.29	2.1
ADH5	DE22	16.88	21479889.14	2.17
ADH5	DE23	16.74	18564369.19	2.04
ADH5	DE24	16.91	22014671.31	2.05
ADH5	DE25	16.91	22012836.83	2.05
ADH5	DW11	16.88	21446399.49	2.07
ADH5	DW21	16.61	16361272.49	2.07
ADH5	SB	16.87	21119626.53	2.1
ADH5	GN	16.39	13166658.66	2.17
ADH5	E4	16.42	13464358.84	2.09
ADH5	E5	16.23	11197693	2.1
ADH5	EE23	16.81	19955492.97	2.07
ADH5	EE24	16.94	22824171.06	2.08
ADH5	EE25	16.77	19173231.41	2.05
ADH5	EE34	16.61	16287030.38	2.11
ADH5	EE35	16.61	16305205.98	2.11
ADH5	EE45	16.62	16522241.49	2.06
ADH5	EW41	16.69	17780400.86	2.1
ADH5	EW51	16.54	15316052.2	2.03
ADH6	D1	16.53	15120363.96	2.34
ADH6	D2	16.97	23398137.89	2.33
ADH6	DD12	16.53	15026366.76	2.41
ADH6	DE12	16.42	13480611.15	2.4
ADH6	DE13	16.09	9677227.47	2.47
ADH6	DE14	16.07	9568640.23	2.54
ADH6	DE15	16.32	12196322.14	2.39
ADH6	DE22	16.91	21986268.7	2.32
ADH6	DE23	16.4	13288399.57	2.35
ADH6	DE24	16.47	14239675.37	2.37
ADH6	DE25	16.41	13323291.92	2.32
ADH6	DW11	16.9	21786447.64	2.33
ADH6	DW21	16.92	22319954.72	2.31
ADH6	SB	16.34	12449171.93	2.44
ADH6	GN	16.11	9924913.48	2.49
ADH6	E4	15.99	8802095.12	2.43
ADH6	E5	15.82	7396301.73	2.39
ADH6	EE23	16.29	11896220.87	2.46
ADH6	EE24	16.15	10295845.27	2.43
ADH6	EE25	16.29	11838131.16	2.41
ADH6	EE34	16.02	9040370.05	2.5
ADH6	EE35	16.29	11872032.71	2.41
ADH6	EE45	16.19	10723630.62	2.41
ADH6	EW41	16.34	12534018.68	2.46
ADH6	EW51	16.35	12561540.13	2.37
ADK1	D1	17.37	34829048.84	1.08
ADK1	D2	17.51	40171271.82	1.07
ADK1	DD12	17.15	28102684.59	1.12
ADK1	DE12	17.52	40603994.24	1.05
ADK1	DE13	17.22	30158167.3	1.16
ADK1	DE14	17.33	33640289.54	1.13
ADK1	DE15	17.59	43591104.69	1.08
ADK1	DE22	17.4	36160852.42	1.21
ADK1	DE23	17.4	36133055.41	1.06
ADK1	DE24	17.27	31589394.34	1.11
ADK1	DE25	17.35	34311301.01	1.08
ADK1	DW11	17.7	48817854.1	1.04
ADK1	DW21	17.36	34641328.76	1.12
ADK1	SB	17.8	53562245.35	1.06
ADK1	GN	17.43	37042396.53	1.11
ADK1	E4	17.35	34157588.61	1.06
ADK1	E5	17.4	35940295.69	1.08
ADK1	EE23	17.56	42148289.77	1.11
ADK1	EE24	17.37	35083143.58	1.09
ADK1	EE25	17.52	40477412.75	1.11
ADK1	EE34	17.39	35755273.74	1.16
ADK1	EE35	17.58	42985152.93	1.11
ADK1	EE45	17.26	31381413.01	1.09
ADK1	EW41	17.58	42974178.79	1.08
ADK1	EW51	17.6	44135764.58	1.06
ADO1	D1	17.14	27814777.44	1.42
ADO1	D2	17.48	38881404.73	1.42
ADO1	DD12	17.29	32178314.9	1.4
ADO1	DE12	17.47	38821896.96	1.43
ADO1	DE13	17.31	32882703.02	1.53
ADO1	DE14	17.36	34505432.5	1.44
ADO1	DE15	17.45	37966104.52	1.39
ADO1	DE22	17.37	34939329.3	1.4
ADO1	DE23	17.36	34622096.61	1.39
ADO1	DE24	17.43	36981992.64	1.4
ADO1	DE25	17.34	33768928.64	1.39
ADO1	DW11	17.26	31250074.97	1.42
ADO1	DW21	17.21	29918163.63	1.42
ADO1	SB	17.49	39273164.25	1.49
ADO1	GN	17.38	35376064.31	1.38
ADO1	E4	17.33	33667807.33	1.43
ADO1	E5	17.36	34615403.66	1.39
ADO1	EE23	17.35	34309219.52	1.4
ADO1	EE24	17.5	39696132.92	1.36
ADO1	EE25	17.44	37547561.73	1.42
ADO1	EE34	17.47	38624216.18	1.37
ADO1	EE35	17.51	40393967	1.44
ADO1	EE45	17.26	31429473.8	1.38
ADO1	EW41	17.37	35011425.18	1.4
ADO1	EW51	17.34	33800055.42	1.35
AGE2	D1	15.41	4922268.21	5.92
AGE2	D2	15.37	4749270.89	5.88
AGE2	DD12	16.44	13768129.19	5.49
AGE2	DE12	15.98	8668237.15	5.63
AGE2	DE13	16.15	10352787.17	5.53
AGE2	DE14	15.38	4789281.7	5.84
AGE2	DE15	15.68	6455514.81	5.79
AGE2	DE22	15.81	7329410.64	5.65
AGE2	DE23	15.93	8287716.19	5.68
AGE2	DE24	16.19	10718116.52	5.67
AGE2	DE25	16.27	11675704.08	5.4
AGE2	DW11	15.88	7914710.44	5.76
AGE2	DW21	16.05	9308377.26	5.62
AGE2	SB	15.65	6291480.66	5.99
AGE2	GN	15.5	5368912.87	5.95
AGE2	E4	15.55	5677337.89	5.84
AGE2	E5	15.25	4205133.79	5.85
AGE2	EE23	16.05	9317948.09	5.64
AGE2	EE24	16.21	10911396.3	5.76
AGE2	EE25	16.05	9313057.45	5.54
AGE2	EE34	15.86	7740287.06	5.62
AGE2	EE35	15.59	5920515.02	5.73
AGE2	EE45	16.05	9324230.5	5.55
AGE2	EW41	15.51	5432608.7	5.79
AGE2	EW51	15.57	5800847.97	5.81
AHA1	D1	16.59	16073389.99	1.73
AHA1	D2	16.27	11583613.17	1.8
AHA1	DD12	16.21	10984034.13	1.77
AHA1	DE12	16.07	9574370.37	1.87
AHA1	DE13	16.36	12731956.7	1.86
AHA1	DE14	16.1	9795274.83	1.9
AHA1	DE15	15.84	7574965.34	1.94
AHA1	DE22	16.21	10930103.54	1.86
AHA1	DE23	16.12	10067090.88	1.8
AHA1	DE24	16.26	11536271.42	1.85
AHA1	DE25	16.12	10049743.47	1.78
AHA1	DW11	15.53	5538805.01	1.92
AHA1	DW21	15.87	7830148.24	1.84
AHA1	SB	16.56	15493508.17	1.83
AHA1	GN	16.31	12133284.27	1.81
AHA1	E4	16.66	17170745.77	1.68
AHA1	E5	16.5	14621301.06	1.77
AHA1	EE23	16.1	9809982.03	1.69
AHA1	EE24	16.44	13773196.79	1.8
AHA1	EE25	16.52	14917396.89	1.72
AHA1	EE34	16.5	14659268.18	1.71
AHA1	EE35	16.1	9773116.89	1.75
AHA1	EE45	16.76	19082692.56	1.7
AHA1	EW41	16.04	9256855.78	1.78
AHA1	EW51	16.01	9000040.78	1.77
AHP1	D1	17.98	64096500.97	1.79
AHP1	D2	18.62	122535008.81	1.73
AHP1	DD12	18.21	81396757.82	1.76
AHP1	DE12	17.92	60711680.45	1.82
AHP1	DE13	17.88	58077255.1	1.79
AHP1	DE14	17.81	54304446.36	1.81
AHP1	DE15	17.95	62649504.69	1.76
AHP1	DE22	18.26	85411274.22	1.76
AHP1	DE23	18.22	81557457.79	1.78
AHP1	DE24	17.99	65158544.23	1.83
AHP1	DE25	17.85	56331437.7	1.83
AHP1	DW11	17.97	63769654.48	1.81
AHP1	DW21	18.11	73623218.3	1.79
AHP1	SB	18.26	85501687.17	1.85
AHP1	GN	18.12	73789524.37	1.81
AHP1	E4	17.9	59619762.74	1.79
AHP1	E5	17.96	62822048.88	1.78
AHP1	EE23	17.89	58592426.17	1.74
AHP1	EE24	18.03	67396456.48	1.81
AHP1	EE25	17.85	56371221.74	1.79
AHP1	EE34	17.89	58969858.59	1.83
AHP1	EE35	17.83	55517157.03	1.84
AHP1	EE45	18.02	66885917.35	1.82
AHP1	EW41	17.92	60491857.87	1.82
AHP1	EW51	18.02	66832452.29	1.77
AIM13	D1	18.32	90330253.91	4.44
AIM13	D2	18.32	90865141.16	4.52
AIM13	DD12	18.47	104746391.41	4.67
AIM13	DE12	18.32	90079124.21	4.49
AIM13	DE13	18.54	112308225.93	4.57
AIM13	DE14	18.59	118120124.24	4.71
AIM13	DE15	18.73	135678679.84	4.41
AIM13	DE22	18.52	110092410.52	4.86
AIM13	DE23	18.3	88335709.95	4.77
AIM13	DE24	18.33	90957598.01	4.53
AIM13	DE25	18.22	82084519.5	4.62
AIM13	DW11	18.58	116713215.4	4.54
AIM13	DW21	18.37	95406697.02	4.51
AIM13	SB	18.15	75959181.37	4.58
AIM13	GN	18.11	73323960.78	4.55
AIM13	E4	18.32	90629379.91	4.49
AIM13	E5	18.31	89821267.16	4.52
AIM13	EE23	18.43	101067954.63	4.51
AIM13	EE24	18.63	123633693.46	4.69
AIM13	EE25	18.39	96572315.27	4.7
AIM13	EE34	18.46	103663918	4.6
AIM13	EE35	18.56	114710868.48	4.41
AIM13	EE45	18.38	95719857.6	4.57
AIM13	EW41	18.47	104833856.23	4.62
AIM13	EW51	18.35	93240959.87	4.46
AIM17	D1	16.55	15464196.4	1.64
AIM17	D2	16.33	12362187.79	1.64
AIM17	DD12	16.63	16723313.69	1.64
AIM17	DE12	16.71	18082774.05	1.63
AIM17	DE13	16.77	19246985.33	1.65
AIM17	DE14	16.68	17551582.36	1.53
AIM17	DE15	16.8	19862981.54	1.62
AIM17	DE22	16.69	17705041.72	1.68
AIM17	DE23	16.44	13770722.43	1.67
AIM17	DE24	16.71	18006565.51	1.66
AIM17	DE25	16.68	17478474.74	1.65
AIM17	DW11	16.96	23305361.51	1.59
AIM17	DW21	16.72	18287914.69	1.64
AIM17	SB	16.11	9907143.96	1.75
AIM17	GN	16.39	13092031.67	1.69
AIM17	E4	16.54	15231862.36	1.61
AIM17	E5	16.37	12886906.24	1.63
AIM17	EE23	16.36	12694812.46	1.63
AIM17	EE24	16.44	13863342.26	1.61
AIM17	EE25	16.39	13156739.13	1.62
AIM17	EE34	16.53	15132631.55	1.67
AIM17	EE35	16.81	19941781.6	1.61
AIM17	EE45	16.64	16855625.22	1.58
AIM17	EW41	16.9	21749152.15	1.6
AIM17	EW51	16.51	14816515.07	1.65
AIM2	D1	17.41	36380458.47	3.13
AIM2	D2	16.12	10060747.26	3.43
AIM2	DD12	16.95	22971709.61	3.28
AIM2	DE12	17.23	30499402.97	3.19
AIM2	DE13	17.12	27363557.47	3.42
AIM2	DE14	17.41	36515132.93	3.13
AIM2	DE15	17.41	36340740.58	3.16
AIM2	DE22	16.58	15857260.04	3.45
AIM2	DE23	16.69	17794749.5	3.41
AIM2	DE24	16.8	19855620.36	3.31
AIM2	DE25	16.83	20407526.43	3.29
AIM2	DW11	17.03	24843648.06	3.22
AIM2	DW21	16.41	13357830.61	3.42
AIM2	SB	17.18	29009976.13	3.26
AIM2	GN	17.08	26207739.7	3.11
AIM2	E4	17.41	36528877.37	3.1
AIM2	E5	17.18	29039804.04	3.2
AIM2	EE23	16.94	22830631.22	3.2
AIM2	EE24	17.27	31605730.28	3.2
AIM2	EE25	17.3	32589933.16	3.17
AIM2	EE34	17.2	29379263.69	3.28
AIM2	EE35	17.23	30372637.13	3.28
AIM2	EE45	17.24	30682018.78	3.26
AIM2	EW41	17.09	26324641.56	3.28
AIM2	EW51	16.85	20854479.63	3.29
AIM29	D1	16.73	18360423.33	2.91
AIM29	D2	16.54	15322343.29	2.94
AIM29	DD12	16.5	14667147.21	2.97
AIM29	DE12	16.64	16815724.69	2.96
AIM29	DE13	16.75	18896167.22	3
AIM29	DE14	16.62	16448672.51	2.91
AIM29	DE15	16.71	18065290.44	2.92
AIM29	DE22	16.58	15948600.92	3.03
AIM29	DE23	16.66	17246526.75	2.98
AIM29	DE24	16.65	17041606.16	2.96
AIM29	DE25	16.79	19518064.9	2.9
AIM29	DW11	16.68	17549745.39	2.96
AIM29	DW21	16.77	19207076.43	2.97
AIM29	SB	16.47	14243107.55	2.97
AIM29	GN	16.63	16684538.33	3
AIM29	E4	16.63	16657914.39	2.9
AIM29	E5	16.41	13443276.72	2.95
AIM29	EE23	16.78	19315819.86	2.86
AIM29	EE24	16.56	15585948.57	2.96
AIM29	EE25	16.68	17541048.72	2.96
AIM29	EE34	16.68	17532899.87	2.92
AIM29	EE35	16.64	16797859.07	2.97
AIM29	EE45	16.69	17781473.64	2.88
AIM29	EW41	16.72	18182697.26	2.93
AIM29	EW51	16.53	15151554.12	2.98
AIM41	D1	15.86	7725705.22	3.88
AIM41	D2	16.17	10522474.96	3.8
AIM41	DD12	15.94	8385598.54	3.96
AIM41	DE12	15.78	7155846.93	4.04
AIM41	DE13	15.77	7049895.37	3.86
AIM41	DE14	15.62	6098050.37	3.97
AIM41	DE15	15.92	8204483.52	3.89
AIM41	DE22	16.35	12586256.21	3.83
AIM41	DE23	16.11	9931674.64	3.81
AIM41	DE24	16.02	9102927.9	3.86
AIM41	DE25	16.04	9256917.49	3.84
AIM41	DW11	16.02	9082333.1	3.88
AIM41	DW21	16.51	14729664.33	3.78
AIM41	SB	15.4	4876560.27	4.14
AIM41	GN	15.82	7424186.44	4.07
AIM41	E4	15.79	7183308.77	3.85
AIM41	E5	14.99	3229554.2	4.16
AIM41	EE23	15.7	6576086.26	4.08
AIM41	EE24	15.61	6041176.49	3.87
AIM41	EE25	15.7	6605236.71	3.94
AIM41	EE34	15.67	6365739.72	3.99
AIM41	EE35	16.09	9687849.22	3.76
AIM41	EE45	15.8	7284747.48	3.91
AIM41	EW41	16.24	11303888.43	3.8
AIM41	EW51	15.55	5684084.68	3.96
AIM45	D1	16.1	9796659.32	2.71
AIM45	D2	16.48	14317202.34	2.69
AIM45	DD12	16.01	8949939.53	2.76
AIM45	DE12	16.36	12759164.21	2.66
AIM45	DE13	16.04	9225263.7	2.83
AIM45	DE14	16.18	10619041.69	2.71
AIM45	DE15	16.24	11287964.94	2.69
AIM45	DE22	16.39	13083001.28	2.72
AIM45	DE23	16.45	13925013.78	2.66
AIM45	DE24	16.29	11850907.44	2.68
AIM45	DE25	16.42	13551150.37	2.69
AIM45	DW11	16.36	12695218.7	2.65
AIM45	DW21	16.5	14601069.44	2.66
AIM45	SB	15.91	8161193.68	2.78
AIM45	GN	16.1	9793537.95	2.72
AIM45	E4	16.28	11721695.51	2.69
AIM45	E5	16.19	10763248.8	2.73
AIM45	EE23	16.37	12906831.89	2.67
AIM45	EE24	16.12	9986579.17	2.71
AIM45	EE25	16.24	11280592.55	2.71
AIM45	EE34	16.12	9970653.3	2.77
AIM45	EE35	16.27	11642638.7	2.63
AIM45	EE45	16.2	10824586.87	2.66
AIM45	EW41	16.31	12058166.02	2.78
AIM45	EW51	16.05	9375836.32	2.69
AIM46	D1	15.68	6437640.61	2.84
AIM46	D2	16.65	17025515.13	2.75
AIM46	DD12	16.14	10253028.33	2.89
AIM46	DE12	16.09	9676479.13	2.88
AIM46	DE13	15.81	7337616.84	2.98
AIM46	DE14	15.86	7753247.4	2.93
AIM46	DE15	15.82	7408471.25	2.86
AIM46	DE22	16.52	14909403.31	2.86
AIM46	DE23	16.06	9476541.62	2.92
AIM46	DE24	16.33	12338466.94	2.85
AIM46	DE25	16.21	10990637.51	2.8
AIM46	DW11	15.57	5752064.16	2.95
AIM46	DW21	16.4	13303565.86	2.77
AIM46	SB	16.38	13038933.62	2.77
AIM46	GN	15.99	8764958.43	2.96
AIM46	E4	15.67	6410069.47	2.95
AIM46	E5	15.52	5511069.88	2.99
AIM46	EE23	15.95	8425081.15	2.92
AIM46	EE24	16.13	10112221.84	2.82
AIM46	EE25	15.88	7871815.92	2.94
AIM46	EE34	15.73	6778578.65	2.96
AIM46	EE35	15.95	8445595.89	2.9
AIM46	EE45	15.75	6954000.52	2.95
AIM46	EW41	15.86	7750536.82	2.94
AIM46	EW51	15.84	7568844.71	2.93
AIM7	D1	16.56	15540452.18	4.32
AIM7	D2	16.49	14439061.07	4.19
AIM7	DD12	16.55	15471517.85	4.38
AIM7	DE12	16.55	15371468.69	4.35
AIM7	DE13	16.53	15157722.06	4.57
AIM7	DE14	16.53	15122904.4	4.41
AIM7	DE15	16.71	18080459.61	4.39
AIM7	DE22	16.3	12019060.63	4.4
AIM7	DE23	16.21	10943687.16	4.36
AIM7	DE24	16.26	11553731.31	4.4
AIM7	DE25	16.4	13291979.06	4.38
AIM7	DW11	16.41	13430914.59	4.37
AIM7	DW21	16.14	10211907.51	4.5
AIM7	SB	16.35	12548127.38	4.68
AIM7	GN	16.56	15598651.09	4.35
AIM7	E4	16.47	14199542.92	4.34
AIM7	E5	16.36	12704413.36	4.35
AIM7	EE23	16.41	13357403.17	4.28
AIM7	EE24	16.48	14313003.25	4.53
AIM7	EE25	16.43	13683874.68	4.33
AIM7	EE34	16.42	13460504.1	4.3
AIM7	EE35	16.5	14683133.32	4.39
AIM7	EE45	16.11	9963483.66	4.41
AIM7	EW41	16.55	15416198.01	4.29
AIM7	EW51	16.54	15260886.37	4.4
AIM9	D1	16.86	20900312.45	1.93
AIM9	D2	16.73	18406529.06	2
AIM9	DD12	16.79	19556318.71	1.92
AIM9	DE12	16.6	16160065.54	2.05
AIM9	DE13	16.88	21461374.3	2.11
AIM9	DE14	16.49	14524319.36	2.1
AIM9	DE15	16.33	12327720.7	2.04
AIM9	DE22	16.77	19199510.34	2.1
AIM9	DE23	16.68	17453946.36	1.96
AIM9	DE24	16.76	18984992.06	2.05
AIM9	DE25	16.8	19788898.7	1.96
AIM9	DW11	16.54	15313632.46	2.03
AIM9	DW21	17.04	25146266.65	2.06
AIM9	SB	16.44	13843268.82	2.03
AIM9	GN	16.41	13453658.93	2.07
AIM9	E4	16.6	16163965.97	1.97
AIM9	E5	15.89	7948136.05	2.23
AIM9	EE23	16.57	15788357.09	2.08
AIM9	EE24	16.79	19673484.71	1.95
AIM9	EE25	16.52	14891775.92	2.03
AIM9	EE34	16.6	16152138.28	2.04
AIM9	EE35	16.21	10938996.98	2.05
AIM9	EE45	16.8	19748478.33	1.99
AIM9	EW41	16.52	14933381.99	1.96
AIM9	EW51	16.26	11489674.65	2.05
AIP1	D1	16.78	19368030.13	1.78
AIP1	D2	17.25	30978862.24	1.79
AIP1	DD12	16.59	16074563.39	1.85
AIP1	DE12	16.96	23209254.7	1.74
AIP1	DE13	16.68	17527745.96	1.94
AIP1	DE14	16.89	21721729.28	1.81
AIP1	DE15	16.82	20172624.09	1.82
AIP1	DE22	16.95	22927898.45	1.8
AIP1	DE23	16.82	20240686.77	1.78
AIP1	DE24	16.9	21929726.89	1.82
AIP1	DE25	16.73	18376520.23	1.8
AIP1	DW11	16.95	23037510.42	1.7
AIP1	DW21	16.73	18445629.19	1.85
AIP1	SB	17.22	30180623.39	1.78
AIP1	GN	16.81	19985448.67	1.75
AIP1	E4	17	24184778.36	1.73
AIP1	E5	16.68	17613772.22	1.79
AIP1	EE23	16.86	20950959.44	1.82
AIP1	EE24	16.9	21762952.74	1.76
AIP1	EE25	16.76	19055131.63	1.83
AIP1	EE34	16.98	23694219.34	1.72
AIP1	EE35	16.71	18117037.16	1.73
AIP1	EE45	16.83	20385518.58	1.79
AIP1	EW41	16.98	23679667.66	1.84
AIP1	EW51	16.7	17842009.76	1.79
ALA1	D1	17.41	36575005.92	1.32
ALA1	D2	17.37	34835016.73	1.36
ALA1	DD12	17.22	29951221.51	1.3
ALA1	DE12	17.38	35280889.45	1.27
ALA1	DE13	17.53	40876709.13	1.33
ALA1	DE14	17.37	35116582.05	1.32
ALA1	DE15	17.5	39930247.07	1.3
ALA1	DE22	17.29	32184912.13	1.41
ALA1	DE23	17.39	35672750.6	1.29
ALA1	DE24	17.42	36790050.51	1.33
ALA1	DE25	17.35	34323689.62	1.32
ALA1	DW11	17.41	36324705.74	1.29
ALA1	DW21	17.27	31654957.63	1.34
ALA1	SB	17.45	37950402.46	1.37
ALA1	GN	17.32	33144068.63	1.32
ALA1	E4	17.49	39299381.29	1.31
ALA1	E5	17.49	39282708.79	1.27
ALA1	EE23	17.37	35015405.04	1.32
ALA1	EE24	17.4	36153753.53	1.27
ALA1	EE25	17.41	36271396.01	1.31
ALA1	EE34	17.61	44378617.93	1.29
ALA1	EE35	17.51	40296466.1	1.29
ALA1	EE45	17.46	38320274.2	1.3
ALA1	EW41	17.39	35525631.22	1.27
ALA1	EW51	17.32	33388007.39	1.28
ALD2	D1	17.53	41206874.89	1.64
ALD2	D2	17.66	46806454.44	1.65
ALD2	DD12	17.75	50935227.44	1.76
ALD2	DE12	17.22	30193613.91	1.76
ALD2	DE13	17.42	36928136.8	1.9
ALD2	DE14	17.81	54322641.4	1.77
ALD2	DE15	17.3	32628640.38	1.76
ALD2	DE22	17.8	53530599.41	1.85
ALD2	DE23	17.48	38987890.92	1.8
ALD2	DE24	17.56	42269908.17	1.79
ALD2	DE25	17.83	55350615.29	1.72
ALD2	DW11	17.88	58517534.36	1.72
ALD2	DW21	18.18	78709152.29	1.68
ALD2	SB	17.51	40384785.14	1.74
ALD2	GN	17.66	46667147.71	1.65
ALD2	E4	17.39	35831752.51	1.71
ALD2	E5	16.94	22764852.18	1.83
ALD2	EE23	17.38	35367433.6	1.81
ALD2	EE24	16.8	19790330.15	1.83
ALD2	EE25	16.36	12795148.92	1.78
ALD2	EE34	17.64	45898989.83	1.72
ALD2	EE35	17.7	48635729.81	1.76
ALD2	EE45	16.99	23835270.61	1.82
ALD2	EW41	17.81	54290021.4	1.76
ALD2	EW51	17.42	36909455.89	1.7
ALD3	D1	17.11	26837203.33	1.71
ALD3	D2	17.16	28216712.44	1.71
ALD3	DD12	17.5	39671833.09	1.87
ALD3	DE12	16.96	23208063.32	1.89
ALD3	DE13	16.99	23933195.83	1.87
ALD3	DE14	16.45	13895783.41	2.03
ALD3	DE15	16.91	21983344.73	1.9
ALD3	DE22	17.44	37430371.31	1.85
ALD3	DE23	16.73	18466404.51	1.89
ALD3	DE24	16.94	22637038.63	1.91
ALD3	DE25	17.01	24362850.27	1.82
ALD3	DW11	17.78	52913020.46	1.72
ALD3	DW21	17.99	64842620.36	1.73
ALD3	SB	16.67	17396594.04	1.9
ALD3	GN	17.11	26837489.59	1.74
ALD3	E4	15.93	8268668.08	1.92
ALD3	E5	17.02	24599655.58	1.76
ALD3	EE23	16.68	17528178.31	1.91
ALD3	EE24	16.72	18217714.45	1.93
ALD3	EE25	17.23	30358648.69	1.85
ALD3	EE34	16	8920744.81	1.88
ALD3	EE35	16.95	22978387.69	1.87
ALD3	EE45	16.6	16180596.47	1.95
ALD3	EW41	16.88	21423114.2	1.97
ALD3	EW51	16.64	16852338.69	1.92
ALD4	D1	17.3	32466586.15	1.07
ALD4	D2	17.84	56086255.1	1.11
ALD4	DD12	17.35	34113007.92	1.07
ALD4	DE12	17.59	43707677.6	1.06
ALD4	DE13	16.95	22918492.3	1.15
ALD4	DE14	17.26	31437541.73	1.05
ALD4	DE15	17.21	29889047.49	1.08
ALD4	DE22	17.73	50187522.6	1.1
ALD4	DE23	17.44	37612437.32	1.04
ALD4	DE24	17.62	44892052.53	1.07
ALD4	DE25	17.68	47803989.99	1.08
ALD4	DW11	17.27	31670609.59	1.05
ALD4	DW21	17.79	53004091.5	1.08
ALD4	SB	16.94	22757978.23	1.28
ALD4	GN	16.76	18943694.06	1.13
ALD4	E4	17.07	26003039.68	1.08
ALD4	E5	16.48	14388559.94	1.16
ALD4	EE23	17.1	26597550.06	1.11
ALD4	EE24	17.24	30803401.08	1.05
ALD4	EE25	16.91	22014825.41	1.07
ALD4	EE34	16.62	16560142.85	1.1
ALD4	EE35	17.25	30892180.97	1.05
ALD4	EE45	16.73	18396487.97	1.1
ALD4	EW41	17.11	27050192.15	1.13
ALD4	EW51	16.55	15450423.93	1.11
ALD5	D1	16.68	17538137.15	1.6
ALD5	D2	16.48	14383122.09	1.74
ALD5	DD12	16.55	15418649.38	1.68
ALD5	DE12	16.81	19932477.61	1.62
ALD5	DE13	16.18	10678450.89	1.85
ALD5	DE14	16.78	19398875.66	1.64
ALD5	DE15	16.57	15685882.57	1.67
ALD5	DE22	16.75	18779799.08	1.72
ALD5	DE23	16.34	12522876.71	1.76
ALD5	DE24	16.57	15708554.59	1.7
ALD5	DE25	16.26	11494037.72	1.71
ALD5	DW11	16.64	16885272.21	1.58
ALD5	DW21	16.49	14492396.15	1.65
ALD5	SB	16.91	22127100.16	1.6
ALD5	GN	16.18	10668585	1.73
ALD5	E4	16.71	18103538.96	1.58
ALD5	E5	16.09	9678304.93	1.69
ALD5	EE23	16.52	14917948.85	1.65
ALD5	EE24	16.92	22295208.18	1.62
ALD5	EE25	16.66	17161853.63	1.68
ALD5	EE34	16.46	14113123.49	1.66
ALD5	EE35	16.16	10396471.21	1.69
ALD5	EE45	16.62	16584951.95	1.72
ALD5	EW41	16.64	16912823.29	1.68
ALD5	EW51	16.1	9796571.15	1.73
ALD6	D1	17.79	53052223.39	1
ALD6	D2	17.23	30297699.19	1.05
ALD6	DD12	17.41	36519186.33	1.01
ALD6	DE12	17.86	56929013.17	0.99
ALD6	DE13	17.61	44532062.8	1.05
ALD6	DE14	17.77	52338981.73	1
ALD6	DE15	17.89	58667257.38	0.97
ALD6	DE22	17.47	38639321.21	1.08
ALD6	DE23	17.39	35731552.03	1.04
ALD6	DE24	17.68	47797584.69	1.02
ALD6	DE25	17.33	33582679.47	1.06
ALD6	DW11	18.01	66452369.44	0.96
ALD6	DW21	17.02	24693912.98	1.02
ALD6	SB	18.27	85993534.11	1.05
ALD6	GN	17.64	45674848.04	0.99
ALD6	E4	17.89	58851565.92	0.99
ALD6	E5	17.71	49096648.58	0.97
ALD6	EE23	17.69	48012198.24	1.01
ALD6	EE24	17.94	61919001.82	0.97
ALD6	EE25	17.82	54612098.48	1.01
ALD6	EE34	17.84	55738537.03	1.02
ALD6	EE35	17.97	63507019.43	1
ALD6	EE45	17.68	47681863.65	0.95
ALD6	EW41	17.96	62784952.95	0.99
ALD6	EW51	17.83	55527484.18	0.94
ALO1	D1	15.85	7641524.37	2.38
ALO1	D2	16.17	10570380.27	2.38
ALO1	DD12	15.8	7254411.56	2.6
ALO1	DE12	15.78	7127760.64	2.41
ALO1	DE13	15.78	7097749.6	2.88
ALO1	DE14	15.45	5131933.26	2.75
ALO1	DE15	15.52	5478916.94	2.53
ALO1	DE22	15.66	6319329.49	2.84
ALO1	DE23	15.67	6414397.73	2.55
ALO1	DE24	15.75	6934549.62	2.48
ALO1	DE25	15.47	5254951.5	2.75
ALO1	DW11	15.83	7516388.54	2.62
ALO1	DW21	15.88	7893645.82	2.57
ALO1	SB	15.66	6342638.03	2.7
ALO1	GN	15.57	5771598.67	2.41
ALO1	E4	15.53	5570479.35	2.43
ALO1	E5	15.48	5285439.5	2.54
ALO1	EE23	15.75	6933724.46	2.43
ALO1	EE24	15.67	6383790.92	2.57
ALO1	EE25	15.89	7933834.34	2.49
ALO1	EE34	15.73	6777101.09	2.52
ALO1	EE35	15.55	5658790.11	2.51
ALO1	EE45	15.75	6932460.32	2.41
ALO1	EW41	15.3	4405055.13	2.58
ALO1	EW51	15.7	6570722.36	2.42
ALT1	D1	16.64	16852288.14	2.96
ALT1	D2	16.33	12357931.81	2.92
ALT1	DD12	16.55	15367984.89	2.98
ALT1	DE12	16.31	12126790.65	3.01
ALT1	DE13	16.49	14459776.72	3.03
ALT1	DE14	16.67	17339094.95	2.97
ALT1	DE15	16.73	18394991.79	2.94
ALT1	DE22	16.49	14539902.63	3.06
ALT1	DE23	16.38	12946115.42	3.02
ALT1	DE24	16.53	15031160.94	2.94
ALT1	DE25	16.61	16397268.65	2.95
ALT1	DW11	16.63	16620038.55	3.01
ALT1	DW21	16.7	17877669.89	2.96
ALT1	SB	15.64	6180375.99	3.27
ALT1	GN	16.29	11918277.05	2.98
ALT1	E4	16.56	15511387.66	3.07
ALT1	E5	16.43	13607713.15	2.98
ALT1	EE23	16.35	12644058.77	3.04
ALT1	EE24	16.31	12084763.47	3.05
ALT1	EE25	16.1	9773266.75	3.07
ALT1	EE34	16.53	15109561.8	2.97
ALT1	EE35	16.6	16245394.32	3
ALT1	EE45	16.36	12702245.33	2.98
ALT1	EW41	16.79	19590441.63	2.95
ALT1	EW51	16.43	13601173.95	3
AMD1	D1	16.91	22100762.47	4.53
AMD1	D2	16.87	21108189.83	4.38
AMD1	DD12	16.69	17799305.54	4.7
AMD1	DE12	17.24	30750290.52	4.67
AMD1	DE13	17.07	25935614.69	4.69
AMD1	DE14	15.41	4919387.88	4.9
AMD1	DE15	17.13	27607084.98	4.26
AMD1	DE22	17.16	28247513.67	4.53
AMD1	DE23	16.9	21862680.77	4.42
AMD1	DE24	17.1	26742153.65	4.3
AMD1	DE25	16.99	23921535.23	4.42
AMD1	DW11	17.05	25459071.12	4.56
AMD1	DW21	17.09	26345902.9	4.65
AMD1	SB	17.62	45044915.25	4.73
AMD1	GN	17.06	25681642.63	4.42
AMD1	E4	17.11	26890940.41	4.33
AMD1	E5	16.75	18805770.71	4.29
AMD1	EE23	17.18	28999679.42	4.4
AMD1	EE24	17.23	30340317.6	4.38
AMD1	EE25	16.92	22306730.34	4.51
AMD1	EE34	17.22	29982876.7	4.28
AMD1	EE35	17.18	28879454.98	4.45
AMD1	EE45	16.94	22745426.87	4.62
AMD1	EW41	17.15	28099237.54	4.36
AMD1	EW51	16.84	20490132.77	4.43
AMD2	D1	16.08	9590283.42	2.14
AMD2	D2	14.3	1618926.23	2.52
AMD2	DD12	15.27	4263913.68	2.44
AMD2	DE12	16	8906999.62	2.31
AMD2	DE13	16.23	11197013.7	2.36
AMD2	DE14	16.19	10695938.7	2.47
AMD2	DE15	16.25	11353118.25	2.28
AMD2	DE22	15.34	4604130.22	2.64
AMD2	DE23	15.68	6439709.57	2.42
AMD2	DE24	15.81	7366377.82	2.28
AMD2	DE25	15.41	4934255.38	2.39
AMD2	DW11	15.99	8828429.23	2.33
AMD2	DW21	15.21	4021245.88	2.59
AMD2	SB	16.21	10935690.25	2.29
AMD2	GN	16.22	11091663.34	2.18
AMD2	E4	16.12	10022989.88	2.14
AMD2	E5	16.05	9359018.67	2.2
AMD2	EE23	16.08	9633135.55	2.45
AMD2	EE24	16.24	11348506.04	2.27
AMD2	EE25	16.19	10755326.38	2.29
AMD2	EE34	16.47	14238208.76	2.22
AMD2	EE35	16.12	10035436.13	2.22
AMD2	EE45	16.12	10061055.79	2.26
AMD2	EW41	15.86	7687508.78	2.22
AMD2	EW51	15.98	8741604.69	2.18
AMS1	D1	16.27	11642394.2	1.55
AMS1	D2	16.81	20024137.92	1.56
AMS1	DD12	16.61	16407810.02	1.54
AMS1	DE12	16.24	11282002.71	1.58
AMS1	DE13	16.49	14515428.36	1.6
AMS1	DE14	15.67	6387364.71	1.67
AMS1	DE15	16.03	9116157.99	1.61
AMS1	DE22	16.8	19684675.55	1.63
AMS1	DE23	16.38	13006285.95	1.59
AMS1	DE24	16.58	15817787.67	1.52
AMS1	DE25	16.83	20373460.72	1.53
AMS1	DW11	16.19	10725285.76	1.57
AMS1	DW21	16.96	23305897.54	1.49
AMS1	SB	15.39	4832661.94	1.76
AMS1	GN	16	8905705.23	1.59
AMS1	E4	15.92	8231410.97	1.55
AMS1	E5	16.03	9146851.99	1.55
AMS1	EE23	16.26	11539575.12	1.56
AMS1	EE24	16.3	12014081.76	1.55
AMS1	EE25	16.56	15507422.42	1.58
AMS1	EE34	16.11	9920812.03	1.54
AMS1	EE35	15.86	7727647.19	1.64
AMS1	EE45	16.74	18712987.01	1.52
AMS1	EW41	16.14	10196509.36	1.67
AMS1	EW51	15.91	8101571.93	1.58
ANB1	D1	17.3	32505255.22	1.94
ANB1	D2	17.44	37620299.14	1.87
ANB1	DD12	16.99	23880903.16	2.05
ANB1	DE12	17.19	29252765.28	1.96
ANB1	DE13	17.07	25835687.57	2.04
ANB1	DE14	17.15	28004879.85	1.88
ANB1	DE15	17.58	43198644.12	1.89
ANB1	DE22	17.6	43854738.54	1.9
ANB1	DE23	17.25	30990378.19	1.87
ANB1	DE24	17.32	33197075.19	1.89
ANB1	DE25	17.29	32234998.6	1.91
ANB1	DW11	17.31	32967836.74	1.91
ANB1	DW21	17.39	35626465.53	1.9
ANB1	SB	17.35	34343465.76	1.9
ANB1	GN	17.2	29494115.69	2.02
ANB1	E4	16.6	16203227.36	2.03
ANB1	E5	17.13	27556178.5	1.89
ANB1	EE23	17.15	28140676.97	1.94
ANB1	EE24	17.23	30383421.33	1.94
ANB1	EE25	17.25	31113530.08	1.94
ANB1	EE34	17.19	29322264.52	1.88
ANB1	EE35	17.27	31573729.88	1.89
ANB1	EE45	17.12	27195579.51	1.92
ANB1	EW41	17.34	33823813.94	1.89
ANB1	EW51	17.41	36260056.93	1.87
APA1	D1	17.32	33252072.92	1.46
APA1	D2	17.19	29321345.77	1.53
APA1	DD12	16.97	23465512.16	1.51
APA1	DE12	17.3	32615537.18	1.54
APA1	DE13	17.33	33516988.91	1.56
APA1	DE14	17.3	32735052.38	1.54
APA1	DE15	17.53	41130493.28	1.49
APA1	DE22	17.36	34774711.52	1.52
APA1	DE23	17.27	31701429.53	1.51
APA1	DE24	17.25	31150784.89	1.54
APA1	DE25	17.18	28959484.74	1.5
APA1	DW11	17.27	31704631.53	1.48
APA1	DW21	17.1	26582181.12	1.53
APA1	SB	17.45	37947619.53	1.58
APA1	GN	17.19	29124102.87	1.52
APA1	E4	17.28	32074172.42	1.47
APA1	E5	17.4	36071729.49	1.49
APA1	EE23	17.29	32357918.77	1.51
APA1	EE24	17.12	27256765.77	1.49
APA1	EE25	17.32	33199653.6	1.46
APA1	EE34	17.38	35480057.4	1.53
APA1	EE35	17.39	35656404.33	1.51
APA1	EE45	17.26	31299290.89	1.55
APA1	EW41	17.39	35766693.41	1.53
APA1	EW51	17.18	29040520.37	1.52
APD1	D1	16.88	21528223.07	2.24
APD1	D2	16.01	8999236.81	2.41
APD1	DD12	16.24	11295485.23	2.37
APD1	DE12	16.31	12168047.3	2.39
APD1	DE13	16.71	18164009	2.42
APD1	DE14	16.56	15593935.81	2.27
APD1	DE15	16.28	11719886.6	2.32
APD1	DE22	16.2	10839455.62	2.49
APD1	DE23	16.1	9803277.57	2.39
APD1	DE24	16.43	13604415.95	2.35
APD1	DE25	16.53	15034668.62	2.36
APD1	DW11	16.62	16547076.54	2.27
APD1	DW21	16.53	15162911.94	2.35
APD1	SB	16.22	11054715.83	2.43
APD1	GN	15.63	6151654.74	2.58
APD1	E4	16.53	15141491.78	2.24
APD1	E5	15.23	4113458.29	2.53
APD1	EE23	16.01	9017635.04	2.38
APD1	EE24	16.46	14079968.43	2.35
APD1	EE25	16.28	11776591.33	2.44
APD1	EE34	16.16	10381815.6	2.4
APD1	EE35	15.83	7514602.36	2.48
APD1	EE45	16.2	10825135.33	2.43
APD1	EW41	16.5	14667303.66	2.27
APD1	EW51	16.04	9252669.54	2.43
APE2	D1	16.65	17089793.98	1.36
APE2	D2	16.9	21770984.75	1.34
APE2	DD12	16.6	16119328.96	1.36
APE2	DE12	16.67	17327614.49	1.4
APE2	DE13	16.64	16794964.49	1.47
APE2	DE14	16.7	17846863.44	1.36
APE2	DE15	16.8	19776152.16	1.37
APE2	DE22	16.75	18754638.5	1.42
APE2	DE23	16.61	16427259.32	1.42
APE2	DE24	16.7	17930355.4	1.36
APE2	DE25	16.49	14446845.82	1.44
APE2	DW11	16.68	17476057.05	1.38
APE2	DW21	16.41	13379786.64	1.4
APE2	SB	16.56	15601209.48	1.44
APE2	GN	16.77	19099690.08	1.38
APE2	E4	16.94	22669561.21	1.35
APE2	E5	16.88	21490338.07	1.35
APE2	EE23	16.68	17571719.72	1.37
APE2	EE24	16.65	17087150.96	1.39
APE2	EE25	16.52	14996574.01	1.37
APE2	EE34	16.79	19588913.64	1.35
APE2	EE35	16.74	18705871.19	1.38
APE2	EE45	16.76	18939949.89	1.4
APE2	EW41	16.68	17506789.47	1.41
APE2	EW51	16.6	16217514.1	1.34
APE3	D1	17.72	49670214.22	1.42
APE3	D2	18.25	84135206.73	1.42
APE3	DD12	17.85	56606723.92	1.46
APE3	DE12	17.79	53075146.9	1.48
APE3	DE13	17.84	56194568.63	1.48
APE3	DE14	17.6	43931361.15	1.49
APE3	DE15	17.74	50496032.83	1.49
APE3	DE22	18.09	71926548.75	1.42
APE3	DE23	17.79	52966913.34	1.42
APE3	DE24	17.93	60991109.56	1.42
APE3	DE25	18.1	72425258.2	1.41
APE3	DW11	17.72	49625944.69	1.47
APE3	DW21	18.23	82769235.63	1.28
APE3	SB	17.66	46645608.02	1.42
APE3	GN	17.71	49360595.41	1.45
APE3	E4	17.97	63604556.36	1.4
APE3	E5	17.65	46144622.97	1.46
APE3	EE23	17.94	61603012.61	1.43
APE3	EE24	17.78	52823620.15	1.43
APE3	EE25	17.61	44244088.77	1.46
APE3	EE34	17.62	44973065.92	1.53
APE3	EE35	17.78	52600700.76	1.47
APE3	EE45	17.67	47068144.85	1.44
APE3	EW41	17.88	58331394.18	1.42
APE3	EW51	17.72	49619890.69	1.43
APT1	D1	16.28	11772850.89	3.68
APT1	D2	16.04	9284101.69	3.65
APT1	DD12	15.65	6263228.43	3.72
APT1	DE12	16.5	14580136.79	3.55
APT1	DE13	16.41	13440261.28	3.55
APT1	DE14	16.14	10242910.17	3.72
APT1	DE15	16.14	10264867.15	3.65
APT1	DE22	15.96	8564457.37	3.75
APT1	DE23	15.95	8483336.06	3.8
APT1	DE24	16.27	11632979.32	3.68
APT1	DE25	15.55	5653844.61	3.87
APT1	DW11	15.86	7716509.38	3.68
APT1	DW21	15.27	4260999.58	4.08
APT1	SB	16.72	18345300.57	3.55
APT1	GN	16.28	11705054.71	3.74
APT1	E4	16.34	12500785	3.5
APT1	E5	16.33	12350412.24	3.71
APT1	EE23	16.2	10824846.66	3.67
APT1	EE24	16.42	13476706.83	3.58
APT1	EE25	16.38	13013792.74	3.54
APT1	EE34	16.34	12476349.04	3.64
APT1	EE35	16.14	10239141.47	3.68
APT1	EE45	16.1	9814737.76	3.61
APT1	EW41	15.89	7991257.32	3.77
APT1	EW51	15.92	8180498.65	3.65
ARA1	D1	17.18	28962689.77	1.71
ARA1	D2	16.79	19498511.1	1.73
ARA1	DD12	17.09	26396333.26	1.7
ARA1	DE12	17.07	25789654.99	1.72
ARA1	DE13	17.1	26680210.44	1.8
ARA1	DE14	16.95	22969726.47	1.77
ARA1	DE15	17.23	30465780.68	1.75
ARA1	DE22	17.05	25416937.32	1.82
ARA1	DE23	16.97	23506205.31	1.79
ARA1	DE24	16.86	21062153.89	1.76
ARA1	DE25	16.76	19095017.59	1.78
ARA1	DW11	17.34	33932494.96	1.66
ARA1	DW21	17.09	26351673.29	1.74
ARA1	SB	17.1	26709886.44	1.75
ARA1	GN	16.99	23875076.93	1.8
ARA1	E4	17.05	25429521.82	1.71
ARA1	E5	17.06	25666032.93	1.67
ARA1	EE23	16.99	23806106.15	1.77
ARA1	EE24	17.06	25694392.45	1.77
ARA1	EE25	17.02	24614501.85	1.77
ARA1	EE34	17	24118964.55	1.75
ARA1	EE35	17.25	31149715.4	1.71
ARA1	EE45	16.98	23614197.23	1.77
ARA1	EW41	17.2	29539256.53	1.7
ARA1	EW51	17.16	28284249.89	1.71
ARB1	D1	16.51	14858861.81	1.25
ARB1	D2	15.61	6000705.88	1.3
ARB1	DD12	16.7	17973955.18	1.29
ARB1	DE12	16.32	12237570.58	1.25
ARB1	DE13	16.58	15838812.93	1.32
ARB1	DE14	16.29	11826168.85	1.31
ARB1	DE15	15.85	7640569.24	1.4
ARB1	DE22	16.35	12647506.85	1.36
ARB1	DE23	16.68	17556462.38	1.22
ARB1	DE24	16.68	17508213.41	1.22
ARB1	DE25	16.51	14790554.62	1.33
ARB1	DW11	15.82	7394751.13	1.32
ARB1	DW21	16.65	16965701.98	1.27
ARB1	SB	16.84	20672406.16	1.28
ARB1	GN	16.26	11472774.29	1.25
ARB1	E4	16.92	22395284.92	1.21
ARB1	E5	16.19	10754899.76	1.24
ARB1	EE23	16.59	16048238.76	1.31
ARB1	EE24	16.84	20580817.28	1.23
ARB1	EE25	16.56	15578354.86	1.28
ARB1	EE34	16.67	17315795.31	1.3
ARB1	EE35	16.34	12506461.64	1.34
ARB1	EE45	16.8	19735481.53	1.25
ARB1	EW41	16.24	11289989.43	1.32
ARB1	EW51	16.37	12829905.02	1.23
ARC1	D1	17.71	48906359.64	1.66
ARC1	D2	17.51	40266120.86	1.61
ARC1	DD12	17.6	44210682.35	1.59
ARC1	DE12	17.6	44045525.76	1.6
ARC1	DE13	17.68	47742044.32	1.61
ARC1	DE14	17.69	48369225.53	1.57
ARC1	DE15	17.71	48967204.37	1.53
ARC1	DE22	17.64	45620040.69	1.62
ARC1	DE23	17.62	44915956.43	1.6
ARC1	DE24	17.64	45914031.86	1.59
ARC1	DE25	17.85	56295941.3	1.58
ARC1	DW11	17.73	50172853.26	1.58
ARC1	DW21	17.76	51895068.97	1.59
ARC1	SB	17.55	41840221.29	1.7
ARC1	GN	17.68	47724430.76	1.61
ARC1	E4	17.48	38970908.9	1.68
ARC1	E5	17.51	40358879.89	1.62
ARC1	EE23	17.56	42333783.94	1.62
ARC1	EE24	17.42	36581285.17	1.69
ARC1	EE25	17.55	42052763.71	1.68
ARC1	EE34	17.61	44320150.67	1.63
ARC1	EE35	17.64	45774848.25	1.6
ARC1	EE45	17.57	42503954.08	1.58
ARC1	EW41	17.74	50683805.53	1.57
ARC1	EW51	17.74	50706178.92	1.59
ARC15	D1	16.88	21337898.74	1.58
ARC15	D2	16.83	20416970.5	1.74
ARC15	DD12	16.93	22545341.11	1.69
ARC15	DE12	16.91	22136889.88	1.61
ARC15	DE13	16.7	17886390.36	1.85
ARC15	DE14	16.98	23740048.73	1.64
ARC15	DE15	16.91	21986862.34	1.6
ARC15	DE22	16.9	21904025.7	1.8
ARC15	DE23	16.7	17881525.93	1.7
ARC15	DE24	16.63	16616138.83	1.66
ARC15	DE25	16.88	21407880.65	1.61
ARC15	DW11	17.03	24945100.8	1.58
ARC15	DW21	17.1	26686970.29	1.57
ARC15	SB	16.96	23113975.67	1.7
ARC15	GN	16.81	20028370.14	1.72
ARC15	E4	16.79	19497003.27	1.65
ARC15	E5	16.78	19288565.17	1.59
ARC15	EE23	16.77	19286996.43	1.67
ARC15	EE24	16.84	20537677.14	1.62
ARC15	EE25	16.86	20970830.37	1.72
ARC15	EE34	16.67	17401285.95	1.71
ARC15	EE35	16.87	21288239.31	1.64
ARC15	EE45	16.67	17439419.09	1.59
ARC15	EW41	17.1	26792887.01	1.6
ARC15	EW51	16.8	19678554.57	1.6
ARC18	D1	16.84	20531044.55	3.32
ARC18	D2	17.01	24282407.3	3.27
ARC18	DD12	16.75	18730772.8	3.42
ARC18	DE12	16.58	15851378.09	3.46
ARC18	DE13	16.94	22649688.72	3.29
ARC18	DE14	16.68	17489093.22	3.35
ARC18	DE15	16.62	16465321.5	3.29
ARC18	DE22	16.73	18501900.23	3.44
ARC18	DE23	16.55	15418664.8	3.41
ARC18	DE24	16.57	15776651.73	3.41
ARC18	DE25	16.57	15712854.08	3.45
ARC18	DW11	16.64	16892129.03	3.46
ARC18	DW21	16.39	13118005.8	3.41
ARC18	SB	16.88	21427384.97	3.39
ARC18	GN	16.91	21966570.51	3.38
ARC18	E4	16.62	16458775.09	3.39
ARC18	E5	16.44	13850515.36	3.43
ARC18	EE23	16.53	15159066.1	3.32
ARC18	EE24	16.65	17037658.65	3.32
ARC18	EE25	16.72	18254210.68	3.29
ARC18	EE34	16.74	18600487.23	3.29
ARC18	EE35	16.62	16444643.08	3.38
ARC18	EE45	16.84	20484894.8	3.4
ARC18	EW41	16.63	16729112.11	3.42
ARC18	EW51	16.63	16684855.34	3.36
ARC19	D1	16.1	9796293.59	4.1
ARC19	D2	16.27	11590553.84	4.19
ARC19	DD12	16.23	11221375	4.22
ARC19	DE12	16	8906803.67	4.37
ARC19	DE13	16.16	10425083.48	4.35
ARC19	DE14	16.05	9363228.05	4.56
ARC19	DE15	15.72	6731511.94	4.33
ARC19	DE22	15.64	6230546.87	4.4
ARC19	DE23	15.77	7073910.52	4.36
ARC19	DE24	15.91	8114377.13	4.23
ARC19	DE25	15.73	6779896.09	4.35
ARC19	DW11	16.14	10195816.02	4.18
ARC19	DW21	15.96	8558658.34	4.21
ARC19	SB	15.76	6999717.39	4.35
ARC19	GN	15.77	7062627.21	4.13
ARC19	E4	16.13	10086902.25	4.11
ARC19	E5	15.83	7501090.74	4.26
ARC19	EE23	15.8	7293297.5	4.3
ARC19	EE24	16.15	10366727.95	4.22
ARC19	EE25	15.75	6913078.89	4.32
ARC19	EE34	15.82	7442206.98	4.38
ARC19	EE35	15.72	6711417.02	4.43
ARC19	EE45	16.28	11796923.48	4.02
ARC19	EW41	15.81	7363176.59	4.29
ARC19	EW51	15.36	4673410.52	4.45
ARC40	D1	16.5	14594403.14	2.7
ARC40	D2	16.95	22993512.45	2.65
ARC40	DD12	16.53	15114609.24	2.7
ARC40	DE12	16.45	13943732.28	2.76
ARC40	DE13	16.56	15499531.15	2.73
ARC40	DE14	16.55	15408784.6	2.8
ARC40	DE15	16.66	17272761.4	2.73
ARC40	DE22	16.68	17545726.96	2.78
ARC40	DE23	16.62	16450026.84	2.74
ARC40	DE24	16.69	17747170.75	2.7
ARC40	DE25	16.82	20149176.96	2.7
ARC40	DW11	16.73	18429201.45	2.68
ARC40	DW21	16.55	15371863.23	2.76
ARC40	SB	16.45	14006004.19	2.78
ARC40	GN	16.31	12106596.17	2.78
ARC40	E4	16.42	13468214.69	2.79
ARC40	E5	16.53	15124366.35	2.81
ARC40	EE23	16.45	13878146.96	2.74
ARC40	EE24	16.5	14612944.94	2.76
ARC40	EE25	16.65	17015342.58	2.76
ARC40	EE34	16.63	16694991.69	2.75
ARC40	EE35	16.57	15668303.33	2.75
ARC40	EE45	16.65	16997100.58	2.72
ARC40	EW41	16.5	14605460.16	2.84
ARC40	EW51	16.36	12737797.77	2.75
ARD1	D1	16.57	15692409.26	2.7
ARD1	D2	16.3	12015299.25	2.71
ARD1	DD12	16.83	20403758.19	2.76
ARD1	DE12	16.98	23607743.56	2.84
ARD1	DE13	16.63	16762911.13	3.09
ARD1	DE14	16.47	14253033.7	2.79
ARD1	DE15	16.45	13915599.01	2.87
ARD1	DE22	15.91	8093733.41	3.38
ARD1	DE23	16.38	12983090.44	2.86
ARD1	DE24	16.49	14485031.06	2.82
ARD1	DE25	16.58	15879242.85	2.81
ARD1	DW11	16.62	16594114.9	2.85
ARD1	DW21	16.76	19055087.16	2.77
ARD1	SB	16.35	12666479.68	2.9
ARD1	GN	16.5	14628091.79	2.68
ARD1	E4	16.67	17396454.86	2.59
ARD1	E5	16.42	13496068.79	2.75
ARD1	EE23	16.75	18792479.73	2.75
ARD1	EE24	16.37	12839329.9	2.83
ARD1	EE25	16.64	16923549.42	2.83
ARD1	EE34	16.39	13105772.41	2.91
ARD1	EE35	16.65	16991600.07	2.78
ARD1	EE45	16.59	16099428.51	2.79
ARD1	EW41	16.85	20750093.97	2.72
ARD1	EW51	16.54	15281568.7	2.78
ARF1	D1	18.33	91539304.92	4.93
ARF1	D2	18.37	95345306.67	4.96
ARF1	DD12	18.06	69781675.18	5.08
ARF1	DE12	18.41	99351504.14	5.06
ARF1	DE13	18.38	96233202.84	5.09
ARF1	DE14	18.15	76079976.45	5.18
ARF1	DE15	18.08	71141613.15	5.28
ARF1	DE22	17.99	64988593.86	5.22
ARF1	DE23	17.88	58337285.95	5.15
ARF1	DE24	18.22	81895204.99	4.97
ARF1	DE25	17.85	56581577.26	5.25
ARF1	DW11	18.02	67015131.83	5.23
ARF1	DW21	17.7	48642101.51	5.3
ARF1	SB	18.88	157844879.49	5.12
ARF1	GN	18.26	85409793.77	5.37
ARF1	E4	18.35	93536659.72	4.98
ARF1	E5	17.92	60413732.72	5.31
ARF1	EE23	18.27	86242616.12	5.1
ARF1	EE24	18.41	99203415.29	4.94
ARF1	EE25	18.38	95625524.33	4.98
ARF1	EE34	18.3	89036118.1	5.11
ARF1	EE35	18.27	85655471.83	5.12
ARF1	EE45	18.31	89202801.14	5.1
ARF1	EW41	18.1	72216756.88	5.05
ARF1	EW51	18.07	70772401.03	5.16
ARF2	D1	15.98	8690517.09	6.18
ARF2	D2	16.22	11070937.62	6.16
ARF2	DD12	16.43	13624229.32	6.33
ARF2	DE12	16.18	10664055.37	6.33
ARF2	DE13	16.11	9963344.17	6.34
ARF2	DE14	15.87	7798271.52	6.75
ARF2	DE15	15.75	6927775.56	6.55
ARF2	DE22	15.69	6548435.12	6.86
ARF2	DE23	15.44	5069415.08	6.55
ARF2	DE24	15.81	7347725.25	6.4
ARF2	DE25	15.63	6137808.62	6.74
ARF2	DW11	15.86	7741644.31	6.65
ARF2	DW21	15.61	6001059.93	6.51
ARF2	SB	16.48	14427798.19	6.13
ARF2	GN	16.02	9039273.22	6.54
ARF2	E4	15.73	6811114.58	6.58
ARF2	E5	15.9	8004408.42	6.3
ARF2	EE23	15.86	7731720.73	6.54
ARF2	EE24	16.05	9353906.92	6.4
ARF2	EE25	15.89	7944830.31	6.48
ARF2	EE34	16.02	9075708.44	6.45
ARF2	EE35	15.97	8618517.69	6.35
ARF2	EE45	16.11	9870765.83	6.64
ARF2	EW41	15.5	5380882.76	6.57
ARF2	EW51	15.61	6023234.71	6.56
ARG1	D1	17.11	26958755.09	1.34
ARG1	D2	17.32	33308938.2	1.34
ARG1	DD12	16.95	22982187.1	1.35
ARG1	DE12	17.43	37302988.42	1.3
ARG1	DE13	17.37	34874914.04	1.38
ARG1	DE14	17.59	43552892.05	1.34
ARG1	DE15	17.49	39363780.18	1.34
ARG1	DE22	17.2	29436697.45	1.39
ARG1	DE23	17.44	37520924.93	1.31
ARG1	DE24	17.47	38666262.2	1.33
ARG1	DE25	17.31	32805016.38	1.38
ARG1	DW11	17.21	29730093.3	1.37
ARG1	DW21	17.01	24359675.18	1.37
ARG1	SB	17.81	54526533.81	1.39
ARG1	GN	17.63	45553969.93	1.32
ARG1	E4	17.58	43186060.75	1.34
ARG1	E5	17.73	49883491.12	1.25
ARG1	EE23	17.5	40000106.18	1.32
ARG1	EE24	17.62	44791054.45	1.34
ARG1	EE25	17.6	43982439.06	1.31
ARG1	EE34	17.39	35535058.6	1.28
ARG1	EE35	17.6	44135911.7	1.32
ARG1	EE45	17.55	41731202.43	1.32
ARG1	EW41	17.56	42362030	1.32
ARG1	EW51	17.49	39384399.08	1.32
ARG4	D1	16.63	16708453.27	1.49
ARG4	D2	17.08	26122894.37	1.44
ARG4	DD12	16.68	17558768.28	1.51
ARG4	DE12	16.89	21688759.02	1.5
ARG4	DE13	16.75	18783236.1	1.53
ARG4	DE14	16.75	18861436.52	1.52
ARG4	DE15	16.84	20612549.9	1.45
ARG4	DE22	16.63	16690017.32	1.51
ARG4	DE23	16.85	20749554.48	1.45
ARG4	DE24	16.95	23012819.77	1.46
ARG4	DE25	16.73	18379926.33	1.48
ARG4	DW11	16.46	14063921.73	1.49
ARG4	DW21	16.34	12538535.92	1.46
ARG4	SB	17.44	37569658.71	1.38
ARG4	GN	16.84	20635298.09	1.44
ARG4	E4	16.86	20998390.15	1.41
ARG4	E5	17.15	28083805.93	1.38
ARG4	EE23	16.91	22114248.04	1.46
ARG4	EE24	17.11	26874962.97	1.44
ARG4	EE25	17	24243651.16	1.47
ARG4	EE34	16.83	20315126.89	1.44
ARG4	EE35	16.64	16805671.89	1.48
ARG4	EE45	17.09	26376648.93	1.43
ARG4	EW41	16.31	12170566.34	1.58
ARG4	EW51	16.64	16811879.93	1.5
ARG5,6	D1	15.33	4525899.95	2.08
ARG5,6	D2	15.28	4323665.09	2.25
ARG5,6	DD12	15.59	5921892.69	2.19
ARG5,6	DE12	15.94	8400000.58	2.1
ARG5,6	DE13	15.77	7063050.98	2.3
ARG5,6	DE14	16.03	9128865.64	2.09
ARG5,6	DE15	15.5	5369743.32	2.31
ARG5,6	DE22	15.32	4497191.58	2.31
ARG5,6	DE23	15.65	6278347.29	2.27
ARG5,6	DE24	15.6	5937452.14	2.21
ARG5,6	DE25	15.51	5446690.13	2.14
ARG5,6	DW11	15.88	7882988.7	2.11
ARG5,6	DW21	15.51	5458969.9	2.29
ARG5,6	SB	15.77	7078493.54	2.03
ARG5,6	GN	16.23	11162613.44	1.97
ARG5,6	E4	16.27	11649005.08	2.01
ARG5,6	E5	15.74	6832462.22	2.05
ARG5,6	EE23	16.14	10223893.1	2.14
ARG5,6	EE24	16.22	11127588.13	2.08
ARG5,6	EE25	16.06	9460829.92	2.32
ARG5,6	EE34	15.88	7848398.06	2.11
ARG5,6	EE35	16.15	10356932.57	2.08
ARG5,6	EE45	15.96	8521642.54	2.09
ARG5,6	EW41	16.19	10794464.34	2.1
ARG5,6	EW51	15.94	8389328.17	2.06
ARG7	D1	16.64	16844644.55	1.73
ARG7	D2	16.94	22687174.74	1.69
ARG7	DD12	16.8	19859850.06	1.74
ARG7	DE12	16.98	23756435.02	1.71
ARG7	DE13	16.91	21984055.53	1.85
ARG7	DE14	16.77	19176177.92	1.77
ARG7	DE15	16.93	22434129.6	1.68
ARG7	DE22	16.96	23247961.3	1.75
ARG7	DE23	16.9	21957478.23	1.73
ARG7	DE24	16.97	23487595.77	1.74
ARG7	DE25	17.09	26432529.83	1.66
ARG7	DW11	16.89	21620460.44	1.7
ARG7	DW21	17.09	26517700.2	1.72
ARG7	SB	16.96	23148225.12	1.74
ARG7	GN	16.91	22094538.3	1.71
ARG7	E4	16.81	20010779.61	1.68
ARG7	E5	16.92	22320579.68	1.75
ARG7	EE23	16.99	23993439.58	1.69
ARG7	EE24	17.05	25356973.36	1.67
ARG7	EE25	17.03	24824170	1.65
ARG7	EE34	16.9	21785474.54	1.71
ARG7	EE35	17.08	26142145.32	1.66
ARG7	EE45	16.92	22402340.55	1.73
ARG7	EW41	17.08	26157826.6	1.74
ARG7	EW51	16.79	19496203.91	1.69
ARO1	D1	16.49	14500702.68	0.92
ARO1	D2	16.75	18815257.48	0.91
ARO1	DD12	16.29	11902345.03	0.96
ARO1	DE12	16.67	17426361.85	0.9
ARO1	DE13	16.62	16479141.7	0.89
ARO1	DE14	16.4	13274038.15	0.9
ARO1	DE15	16.59	16005132.34	0.92
ARO1	DE22	16.54	15250293.91	0.97
ARO1	DE23	16.65	17040225.85	0.91
ARO1	DE24	16.66	17230311.14	0.88
ARO1	DE25	16.42	13486620.35	0.92
ARO1	DW11	16.61	16410167.44	0.92
ARO1	DW21	16.19	10706254.56	0.93
ARO1	SB	16.76	18967274.68	0.87
ARO1	GN	16.43	13679920.61	0.89
ARO1	E4	16.5	14587885.76	0.92
ARO1	E5	16.67	17361094.86	0.86
ARO1	EE23	16.52	15010382.21	0.89
ARO1	EE24	16.68	17475742.48	0.91
ARO1	EE25	16.65	16955056.51	0.87
ARO1	EE34	16.54	15253364.61	0.88
ARO1	EE35	16.68	17500009.82	0.88
ARO1	EE45	16.69	17666922.55	0.88
ARO1	EW41	16.59	16039730.1	0.89
ARO1	EW51	16.57	15751602.54	0.87
ARO2	D1	16.88	21436029.09	1.85
ARO2	D2	17.13	27454253.45	1.79
ARO2	DD12	16.73	18373727.21	1.89
ARO2	DE12	16.87	21124245.19	1.89
ARO2	DE13	16.86	20983556.53	1.92
ARO2	DE14	16.93	22550632.37	1.9
ARO2	DE15	17.01	24451366.62	1.84
ARO2	DE22	16.9	21758107.4	1.85
ARO2	DE23	16.93	22544048.55	1.84
ARO2	DE24	16.91	22058700.59	1.93
ARO2	DE25	17.06	25623889.72	1.88
ARO2	DW11	16.95	23063672.84	1.9
ARO2	DW21	16.88	21407980.55	1.89
ARO2	SB	16.94	22737005.04	1.88
ARO2	GN	16.93	22546671.33	1.79
ARO2	E4	16.78	19293445.79	1.84
ARO2	E5	16.89	21659080.2	1.84
ARO2	EE23	17.06	25614496.02	1.9
ARO2	EE24	16.82	20262051.97	1.86
ARO2	EE25	16.93	22473213.95	1.89
ARO2	EE34	16.89	21742215.28	1.81
ARO2	EE35	17.05	25342971.72	1.84
ARO2	EE45	16.73	18396193.63	1.93
ARO2	EW41	17.05	25353288.41	1.85
ARO2	EW51	16.98	23615818.79	1.79
ARO3	D1	16.83	20460886.92	1.49
ARO3	D2	16.84	20551065.23	1.54
ARO3	DD12	16.63	16674241.59	1.51
ARO3	DE12	16.83	20299659.42	1.58
ARO3	DE13	17.09	26317113.79	1.57
ARO3	DE14	17.04	25049639.65	1.55
ARO3	DE15	17.06	25541811.48	1.5
ARO3	DE22	16.93	22530743.97	1.63
ARO3	DE23	17.02	24671262.6	1.54
ARO3	DE24	16.92	22361389.2	1.5
ARO3	DE25	17.06	25722714.7	1.49
ARO3	DW11	16.82	20214027.12	1.53
ARO3	DW21	16.9	21794379.35	1.5
ARO3	SB	15.92	8164344.5	1.76
ARO3	GN	16.96	23146805.4	1.49
ARO3	E4	17.07	25800824.33	1.51
ARO3	E5	17.1	26632264.77	1.43
ARO3	EE23	16.86	20955499.31	1.52
ARO3	EE24	16.72	18214259.48	1.57
ARO3	EE25	16.82	20276159.26	1.57
ARO3	EE34	17	24176839	1.54
ARO3	EE35	17.03	25006791.35	1.52
ARO3	EE45	17.1	26666731.45	1.52
ARO3	EW41	16.83	20450672.67	1.57
ARO3	EW51	16.95	23071400.46	1.44
ARO4	D1	17.67	47059092.95	1.54
ARO4	D2	18.07	70226058.23	1.6
ARO4	DD12	17.86	56896895.29	1.62
ARO4	DE12	17.93	61331185.05	1.47
ARO4	DE13	17.83	55631770.06	1.58
ARO4	DE14	17.9	59171308.78	1.49
ARO4	DE15	18.08	71331743.74	1.52
ARO4	DE22	18.07	70146700.84	1.5
ARO4	DE23	18.16	76922937.48	1.54
ARO4	DE24	17.98	64231566.21	1.47
ARO4	DE25	18.07	70744640.1	1.44
ARO4	DW11	18.1	72420719.69	1.53
ARO4	DW21	18.02	66838489.77	1.49
ARO4	SB	18.06	69824115.34	1.52
ARO4	GN	18.01	66191922.71	1.5
ARO4	E4	17.5	39996932.97	1.56
ARO4	E5	18.1	72754598.14	1.52
ARO4	EE23	17.93	61081728.28	1.56
ARO4	EE24	17.94	61626035.9	1.53
ARO4	EE25	17.97	63544393.72	1.49
ARO4	EE34	17.82	54900938.44	1.52
ARO4	EE35	17.99	65008613.43	1.47
ARO4	EE45	17.84	56163763.73	1.54
ARO4	EW41	17.96	62865411.05	1.54
ARO4	EW51	18.04	68521308.88	1.49
ARO7	D1	17.23	30488730.05	3.4
ARO7	D2	17.2	29551025.35	3.5
ARO7	DD12	16.9	21764933.26	3.71
ARO7	DE12	17.27	31705910.31	3.61
ARO7	DE13	17.05	25285053.29	3.79
ARO7	DE14	17.04	25104750.94	3.78
ARO7	DE15	17.22	30211896.64	3.44
ARO7	DE22	17.14	27731291.76	3.61
ARO7	DE23	17.12	27305298.71	3.7
ARO7	DE24	17.29	32188871.12	3.54
ARO7	DE25	17.28	32066988.61	3.6
ARO7	DW11	17.05	25416352.74	3.55
ARO7	DW21	17.27	31771757.79	3.63
ARO7	SB	17.12	27129013.81	3.59
ARO7	GN	17.19	29147644.66	3.4
ARO7	E4	17.42	36684198.68	3.39
ARO7	E5	16.71	18134957.73	3.61
ARO7	EE23	17.17	28669928.2	3.55
ARO7	EE24	17.2	29358402.03	3.65
ARO7	EE25	17.09	26504188.45	3.65
ARO7	EE34	17.17	28615964.9	3.61
ARO7	EE35	17.15	28036589.98	3.62
ARO7	EE45	17.03	24893335.29	3.62
ARO7	EW41	17.4	36054419.22	3.49
ARO7	EW51	17.15	28079565.59	3.46
ARO8	D1	17.14	27894571.74	1.05
ARO8	D2	17.47	38468707.12	1.08
ARO8	DD12	17.27	31622380.35	1.03
ARO8	DE12	17.34	34019768.27	1.08
ARO8	DE13	17.19	29288397.33	1.15
ARO8	DE14	17.25	30982672.87	1.06
ARO8	DE15	17.39	35633318.34	1.07
ARO8	DE22	17.39	35748576.21	1.09
ARO8	DE23	17.33	33538200.7	1.01
ARO8	DE24	17.29	32348040.33	1.03
ARO8	DE25	17.45	37774355.33	1.04
ARO8	DW11	17.47	38561168.6	0.97
ARO8	DW21	17.39	35759588.47	1
ARO8	SB	17.29	32345463.37	1.13
ARO8	GN	17.36	34604236.22	1.05
ARO8	E4	17.19	29276947.81	1.09
ARO8	E5	17.31	32899674.87	1
ARO8	EE23	17.48	39109110.39	1.02
ARO8	EE24	17.26	31379174.55	1.06
ARO8	EE25	17.22	30025602.73	1.06
ARO8	EE34	17.36	34700789.61	1.05
ARO8	EE35	17.51	40040726.9	1.03
ARO8	EE45	17.19	29193617.56	1.04
ARO8	EW41	17.57	42695097.83	1.02
ARO8	EW51	17.34	34003941.42	1.02
ARP2	D1	16.48	14303416.75	1.83
ARP2	D2	16.43	13671432.57	1.88
ARP2	DD12	16.3	12022682.92	1.89
ARP2	DE12	16.42	13494678.76	1.89
ARP2	DE13	16.38	13050978.46	1.91
ARP2	DE14	16.33	12419271.78	1.85
ARP2	DE15	16.35	12561515.01	1.89
ARP2	DE22	16.46	14140982.03	2
ARP2	DE23	16.25	11398777.45	1.85
ARP2	DE24	16.34	12544083.36	1.8
ARP2	DE25	16.24	11312659.88	1.81
ARP2	DW11	16.38	12945114.29	1.81
ARP2	DW21	16.11	9928473.85	1.89
ARP2	SB	16.29	11870374.7	2.01
ARP2	GN	16.21	10922495.2	1.85
ARP2	E4	16.61	16395705.52	1.85
ARP2	E5	16.41	13372817.59	1.86
ARP2	EE23	16.36	12699015.14	1.86
ARP2	EE24	16.45	13969179.55	1.88
ARP2	EE25	16.36	12681866.12	1.89
ARP2	EE34	16.28	11768805.65	1.84
ARP2	EE35	16.53	15025710.62	1.85
ARP2	EE45	16.43	13604352.46	1.85
ARP2	EW41	16.55	15436576.26	1.82
ARP2	EW51	16.35	12553599.56	1.86
ARP3	D1	16.59	15993772.73	1.56
ARP3	D2	16.91	22033920.54	1.54
ARP3	DD12	16.66	17153114.75	1.57
ARP3	DE12	16.64	16810585.47	1.54
ARP3	DE13	16.34	12434179.71	1.67
ARP3	DE14	16.31	12090460.77	1.56
ARP3	DE15	16.56	15588380.16	1.58
ARP3	DE22	16.59	16071927.37	1.52
ARP3	DE23	16.49	14571065.91	1.49
ARP3	DE24	16.52	14958506.11	1.56
ARP3	DE25	16.45	13900216.87	1.57
ARP3	DW11	16.57	15669410.59	1.56
ARP3	DW21	16.59	16016937.81	1.49
ARP3	SB	16.62	16482525.77	1.55
ARP3	GN	16.35	12585320.67	1.57
ARP3	E4	16.52	14988652.91	1.54
ARP3	E5	16.63	16738360.29	1.49
ARP3	EE23	16.58	15925364.8	1.61
ARP3	EE24	16.41	13399558.72	1.63
ARP3	EE25	16.57	15663723.63	1.53
ARP3	EE34	16.55	15457507	1.56
ARP3	EE35	16.54	15272580.69	1.57
ARP3	EE45	16.46	14023704.95	1.52
ARP3	EW41	16.56	15523480.92	1.55
ARP3	EW51	16.42	13557426.01	1.54
ARP4	D1	15.29	4375164.45	2.96
ARP4	D2	15.32	4512321.54	2.89
ARP4	DD12	15.51	5436411.04	2.98
ARP4	DE12	15.26	4229673.38	2.84
ARP4	DE13	15.4	4855665.21	2.98
ARP4	DE14	15.4	4894180.15	2.95
ARP4	DE15	15.41	4914746.17	2.92
ARP4	DE22	15.17	3863520.35	3.56
ARP4	DE23	15.28	4339026.91	2.99
ARP4	DE24	15.12	3668279.59	3.07
ARP4	DE25	15.46	5177747.46	2.87
ARP4	DW11	15.58	5825449.18	2.98
ARP4	DW21	15.32	4513716.06	2.92
ARP4	SB	15.01	3289478.72	3.04
ARP4	GN	15.3	4405820.21	3.05
ARP4	E4	15.5	5384686.59	2.89
ARP4	E5	15.21	4017933.74	2.9
ARP4	EE23	15.25	4191194.49	2.98
ARP4	EE24	15.37	4712408.37	2.85
ARP4	EE25	15.37	4752724.86	2.97
ARP4	EE34	15.56	5704669.83	2.85
ARP4	EE35	15.58	5822412.97	2.84
ARP4	EE45	15.42	4967126.19	2.95
ARP4	EW41	15.56	5745560.34	2.9
ARP4	EW51	15.35	4647018.24	2.95
ARX1	D1	15.47	5225510.22	4.11
ARX1	D2	15.69	6541582.5	4
ARX1	DD12	15.36	4701314.3	4.08
ARX1	DE12	15.48	5296204.55	4.12
ARX1	DE13	15.31	4478126.54	4.53
ARX1	DE14	15.63	6122991.45	4.07
ARX1	DE15	15.56	5706767.64	4.11
ARX1	DE22	15.89	7984928.09	4.4
ARX1	DE23	15.83	7477469.57	4.16
ARX1	DE24	15.44	5064873.23	4.14
ARX1	DE25	15.44	5084637.69	4.16
ARX1	DW11	15.62	6090387.91	4.26
ARX1	DW21	15.59	5878089.39	4.32
ARX1	SB	15.41	4917228.75	4.05
ARX1	GN	15.53	5574699.65	4.16
ARX1	E4	15.36	4673430.77	4.16
ARX1	E5	15.45	5134686.43	4.09
ARX1	EE23	15.47	5232217.1	4.33
ARX1	EE24	15.4	4869314.21	4.25
ARX1	EE25	15.49	5348134.32	4.2
ARX1	EE34	15.51	5437788.44	4.23
ARX1	EE35	15.62	6071518.72	4.31
ARX1	EE45	15.53	5526445.13	4.34
ARX1	EW41	15.8	7268646.58	4.47
ARX1	EW51	15.79	7181225.91	4.09
ASC1	D1	18.08	71083277.25	1.07
ASC1	D2	17.96	63117334.21	1.12
ASC1	DD12	18.22	82020627.9	1.04
ASC1	DE12	18.19	79011950.15	1.09
ASC1	DE13	18.09	72005831.49	1.1
ASC1	DE14	18.22	82193079.6	1.06
ASC1	DE15	18.23	82757483.24	1.05
ASC1	DE22	18.16	77309520.32	1.08
ASC1	DE23	18.11	72945489.43	1.09
ASC1	DE24	18.02	66970358.34	1.08
ASC1	DE25	18.01	66421033.46	1.08
ASC1	DW11	18.29	87513620.32	1.07
ASC1	DW21	17.91	60045349.92	1.07
ASC1	SB	18.32	90480236.17	1.14
ASC1	GN	18.26	85149350.16	1.06
ASC1	E4	18.09	71724408.04	1.09
ASC1	E5	18.43	100624064.83	1.05
ASC1	EE23	18.12	73841638.17	1.1
ASC1	EE24	18.14	75537013.06	1.05
ASC1	EE25	18.11	73279393.37	1.07
ASC1	EE34	18.16	77098573.26	1.1
ASC1	EE35	18.22	81429214.47	1.05
ASC1	EE45	18.16	77074804.87	1.07
ASC1	EW41	18.18	78339721.67	1.06
ASC1	EW51	18.16	77267398.11	1.05
ASN1	D1	17.48	38932165.1	1.22
ASN1	D2	17.4	36087953.4	1.33
ASN1	DD12	17.15	27980125.15	1.29
ASN1	DE12	17.31	32800270.93	1.29
ASN1	DE13	17.5	39733345.63	1.33
ASN1	DE14	17.1	26577104.41	1.36
ASN1	DE15	17.31	33022906	1.29
ASN1	DE22	17.42	36617250.04	1.25
ASN1	DE23	17.36	34790699.97	1.3
ASN1	DE24	17.48	39013735.46	1.3
ASN1	DE25	17.49	39233596.84	1.26
ASN1	DW11	17.39	35790259.5	1.27
ASN1	DW21	17.55	41673778.11	1.26
ASN1	SB	17.15	27990423.73	1.34
ASN1	GN	17.2	29605952.59	1.3
ASN1	E4	17.08	26137710.25	1.26
ASN1	E5	17.03	24817087.85	1.34
ASN1	EE23	17.39	35501150.65	1.3
ASN1	EE24	17.29	32229637.29	1.31
ASN1	EE25	17.41	36458639.08	1.27
ASN1	EE34	17.19	29077938.96	1.27
ASN1	EE35	17.18	28827682.08	1.29
ASN1	EE45	17.29	32228530.76	1.31
ASN1	EW41	17.18	28814059.41	1.31
ASN1	EW51	17.12	27124112.94	1.28
ASN2	D1	16.14	10244928.22	2.04
ASN2	D2	16.54	15250451.49	2.05
ASN2	DD12	16.34	12498847.52	2.1
ASN2	DE12	16.18	10678479.37	2.13
ASN2	DE13	15.83	7518711.46	2.35
ASN2	DE14	15.93	8312264.78	2.1
ASN2	DE15	16.1	9829418.49	2.19
ASN2	DE22	16.26	11551220.57	2.2
ASN2	DE23	16.45	13882496.13	2.05
ASN2	DE24	16.33	12388778.57	2.04
ASN2	DE25	16.61	16329214.03	2.08
ASN2	DW11	16.14	10243955	2.04
ASN2	DW21	16.45	13870821.24	2.07
ASN2	SB	16.3	12008172.29	2.15
ASN2	GN	16.18	10642415.11	2.16
ASN2	E4	16.1	9861665.89	2.08
ASN2	E5	16.21	10925131.48	2.08
ASN2	EE23	16.39	13144408.28	2.1
ASN2	EE24	16.36	12735738.65	2.07
ASN2	EE25	16.39	13120319.15	2.09
ASN2	EE34	16.16	10432707	2.14
ASN2	EE35	16.2	10882145.75	2.16
ASN2	EE45	16.23	11172213.69	2.13
ASN2	EW41	16.15	10354530.04	2.2
ASN2	EW51	16.35	12573709.78	2.07
ASP1	D1	16.39	13076295.78	3.5
ASP1	D2	16.32	12185204.16	3.49
ASP1	DD12	16.5	14649879.48	3.58
ASP1	DE12	16.18	10629340.07	3.51
ASP1	DE13	16.42	13481595.27	3.74
ASP1	DE14	16.54	15289282.74	3.55
ASP1	DE15	16.33	12366581.27	3.6
ASP1	DE22	16.41	13381709.01	3.68
ASP1	DE23	16.07	9536441.83	3.69
ASP1	DE24	16.13	10121687.94	3.57
ASP1	DE25	16.37	12923289.98	3.57
ASP1	DW11	16.07	9559822.01	3.67
ASP1	DW21	16.31	12062025.25	3.61
ASP1	SB	16.05	9359430.48	3.72
ASP1	GN	16.29	11927584.89	3.71
ASP1	E4	16.39	13081562.23	3.49
ASP1	E5	16.35	12648328.96	3.48
ASP1	EE23	16.3	12000689.53	3.69
ASP1	EE24	16.04	9226749.09	3.71
ASP1	EE25	16.23	11160831.28	3.61
ASP1	EE34	16.51	14788060.15	3.68
ASP1	EE35	16.48	14426870.03	3.53
ASP1	EE45	16.32	12255225.8	3.55
ASP1	EW41	16.58	15919171.04	3.62
ASP1	EW51	16.23	11171517.31	3.57
ATP1	D1	17.87	57493473.79	1.28
ATP1	D2	18.12	74045722.6	1.31
ATP1	DD12	18.12	74268861.72	1.22
ATP1	DE12	18.07	70497161.18	1.33
ATP1	DE13	17.88	58453648.61	1.29
ATP1	DE14	18	65831982.43	1.23
ATP1	DE15	18.02	67028223.39	1.26
ATP1	DE22	18.04	68308629.71	1.27
ATP1	DE23	17.93	61128738.57	1.28
ATP1	DE24	18.01	66349403.82	1.26
ATP1	DE25	17.92	60549614.82	1.29
ATP1	DW11	18.18	78355208.35	1.27
ATP1	DW21	18.11	73137807.98	1.3
ATP1	SB	17.89	58949458.55	1.38
ATP1	GN	18.09	71805574.24	1.25
ATP1	E4	17.9	59346102.08	1.25
ATP1	E5	17.98	64668190.98	1.25
ATP1	EE23	17.8	53593070.36	1.31
ATP1	EE24	18.06	69957396.97	1.3
ATP1	EE25	17.96	62904986.8	1.24
ATP1	EE34	17.8	53826438.88	1.26
ATP1	EE35	18.14	75622115.64	1.21
ATP1	EE45	18.03	67803339.03	1.24
ATP1	EW41	18.12	74085619.31	1.29
ATP1	EW51	17.95	62173763.91	1.26
ATP11	D1	16.52	14994874.49	2.85
ATP11	D2	16.18	10621264.84	2.85
ATP11	DD12	16.35	12649058.37	2.84
ATP11	DE12	16.46	14013476.06	2.78
ATP11	DE13	16.14	10238520.32	2.96
ATP11	DE14	16.63	16659913.46	2.76
ATP11	DE15	16.57	15662005.94	2.83
ATP11	DE22	16.37	12859979.29	2.99
ATP11	DE23	16.4	13263507.17	2.84
ATP11	DE24	16.4	13222004.4	2.76
ATP11	DE25	16.45	13927186.25	2.85
ATP11	DW11	16.44	13767762.04	2.76
ATP11	DW21	16.72	18172057.44	2.78
ATP11	SB	16.11	9895717.71	3.03
ATP11	GN	16.76	18950218.13	2.66
ATP11	E4	16.5	14723071.83	2.87
ATP11	E5	16.38	13015441.26	2.77
ATP11	EE23	16.49	14486885.26	2.84
ATP11	EE24	16.55	15393229.58	2.83
ATP11	EE25	16.48	14380216.99	2.76
ATP11	EE34	16.33	12390095.98	2.84
ATP11	EE35	16.63	16629431.52	2.72
ATP11	EE45	16.46	14104738.09	2.81
ATP11	EW41	16.56	15621790.64	2.81
ATP11	EW51	16.38	12958385.51	2.74
ATP14	D1	17.16	28322195.07	4.11
ATP14	D2	17.04	25099822.52	4.01
ATP14	DD12	16.74	18681805.99	4.05
ATP14	DE12	17.44	37397447.07	3.91
ATP14	DE13	17.42	36902037.83	4.06
ATP14	DE14	17.2	29568800.71	3.92
ATP14	DE15	17.33	33556092.52	3.96
ATP14	DE22	17.2	29510902.62	4.15
ATP14	DE23	17.33	33489996.27	3.95
ATP14	DE24	17.31	33030997.61	3.93
ATP14	DE25	17.08	26050825.12	3.93
ATP14	DW11	17.33	33710008.3	3.91
ATP14	DW21	17.52	40486642.65	3.84
ATP14	SB	17.04	25201380.52	4
ATP14	GN	17.31	32996113.29	4.1
ATP14	E4	17.43	37145010.01	3.89
ATP14	E5	16.41	13422196.28	4.24
ATP14	EE23	17.37	35013864.4	3.89
ATP14	EE24	17.33	33746423.52	3.98
ATP14	EE25	17.52	40466458.35	3.86
ATP14	EE34	17.33	33646894.9	3.98
ATP14	EE35	17.35	34431095.97	3.83
ATP14	EE45	17.61	44390453.81	4.05
ATP14	EW41	17.59	43781737.37	3.94
ATP14	EW51	17.12	27239572.17	3.94
ATP15	D1	17.21	29789612.99	3.13
ATP15	D2	16.67	17443506.2	3.27
ATP15	DD12	16.95	22880151.21	3.37
ATP15	DE12	17.38	35246225.38	3.15
ATP15	DE13	17.05	25318198.41	3.25
ATP15	DE14	17.17	28757083.19	3.39
ATP15	DE15	17.23	30347933.98	3.23
ATP15	DE22	16.65	17102188.57	3.52
ATP15	DE23	16.96	23238307.65	3.31
ATP15	DE24	17.08	26079948.84	3.2
ATP15	DE25	17.31	32978124.31	3.15
ATP15	DW11	17.32	33321886.79	3.19
ATP15	DW21	17.57	42749112.8	3.14
ATP15	SB	17.13	27559026.12	3.38
ATP15	GN	17.12	27155875.78	3.39
ATP15	E4	17.48	38940718.14	3.1
ATP15	E5	16.95	23070531.46	3.16
ATP15	EE23	17.26	31400132.38	3.22
ATP15	EE24	17.13	27560946.13	3.12
ATP15	EE25	17.55	41693258.21	3.09
ATP15	EE34	16.95	22932920.21	3.28
ATP15	EE35	17.12	27240298.57	3.2
ATP15	EE45	17.21	29656404.6	3.31
ATP15	EW41	17.37	35113421.7	3.13
ATP15	EW51	16.77	19264777.76	3.14
ATP18	D1	16.99	23913044.59	4.17
ATP18	D2	16.71	18000390.32	4.36
ATP18	DD12	17.18	29056148.37	4.16
ATP18	DE12	17.3	32559996.77	4.24
ATP18	DE13	17.1	26805679.2	4.37
ATP18	DE14	16.78	19430055.28	4.22
ATP18	DE15	17.06	25581491.68	4.12
ATP18	DE22	16.86	20989019.96	4.27
ATP18	DE23	17.02	24543681.34	4.19
ATP18	DE24	17.22	29981447.55	4.21
ATP18	DE25	17.67	47117184.01	4.1
ATP18	DW11	16.95	23062050.75	4.24
ATP18	DW21	17.66	46610994.28	4.18
ATP18	SB	16.72	18238129.72	4.33
ATP18	GN	16.62	16523409.1	4.26
ATP18	E4	17.2	29407304.88	4.25
ATP18	E5	16.82	20192685.64	4.21
ATP18	EE23	17.13	27558594.36	4.31
ATP18	EE24	17.15	27927264.73	4.11
ATP18	EE25	17.2	29507548.4	4.11
ATP18	EE34	16.9	21824934.68	4.33
ATP18	EE35	17.24	30740093.37	4.23
ATP18	EE45	17.08	26266563.36	4.15
ATP18	EW41	17.18	29037103.46	4.31
ATP18	EW51	16.99	23917397.16	4.23
ATP2	D1	17.6	43963472.06	1.25
ATP2	D2	17.74	50594899.73	1.26
ATP2	DD12	17.98	64197104.52	1.22
ATP2	DE12	17.8	53572280.28	1.25
ATP2	DE13	17.53	40978523.35	1.3
ATP2	DE14	17.78	52604137.45	1.25
ATP2	DE15	17.71	49300987.37	1.24
ATP2	DE22	17.68	47608807.49	1.27
ATP2	DE23	17.69	48146884.98	1.27
ATP2	DE24	17.73	50002588.56	1.27
ATP2	DE25	17.79	52958615.84	1.22
ATP2	DW11	17.86	56845938.51	1.25
ATP2	DW21	17.89	59029448.24	1.24
ATP2	SB	17.63	45379393.24	1.33
ATP2	GN	17.74	50646262.74	1.23
ATP2	E4	17.72	49465977.43	1.26
ATP2	E5	17.77	52067421.29	1.27
ATP2	EE23	17.65	46184909.42	1.27
ATP2	EE24	17.84	55732461.86	1.24
ATP2	EE25	17.72	49707431.15	1.23
ATP2	EE34	17.46	38295591.13	1.27
ATP2	EE35	17.88	58067073.11	1.22
ATP2	EE45	17.6	43856463.52	1.23
ATP2	EW41	17.88	58071970.31	1.24
ATP2	EW51	17.64	45653446.78	1.27
ATP20	D1	16.01	8979298.63	4.01
ATP20	D2	16.06	9417488.52	3.92
ATP20	DD12	16.73	18385030.53	3.78
ATP20	DE12	16.06	9393589.06	3.86
ATP20	DE13	16.2	10875893.94	3.97
ATP20	DE14	16.13	10145643.91	3.93
ATP20	DE15	16.3	12024310.1	3.85
ATP20	DE22	16.32	12283916.13	3.92
ATP20	DE23	16.37	12899051.42	3.79
ATP20	DE24	16.24	11335368.3	3.85
ATP20	DE25	16.49	14473032.77	3.79
ATP20	DW11	16.45	13904517.33	3.7
ATP20	DW21	16.81	19994497.46	3.59
ATP20	SB	15.24	4147874.81	4.17
ATP20	GN	15.82	7431723.34	4.02
ATP20	E4	15.78	7129854.13	3.99
ATP20	E5	15.54	5582478.06	4.08
ATP20	EE23	15.92	8211783.28	3.89
ATP20	EE24	16.2	10883916.06	3.8
ATP20	EE25	16.14	10213643.68	3.91
ATP20	EE34	16	8908368.44	3.88
ATP20	EE35	16.35	12607002.86	3.92
ATP20	EE45	16.17	10511085.29	3.82
ATP20	EW41	16.47	14176520.48	3.79
ATP20	EW51	15.64	6230200.04	4.03
ATP3	D1	17.12	27219866.93	2.05
ATP3	D2	16.94	22814875.91	2.17
ATP3	DD12	17.13	27573084.81	2.05
ATP3	DE12	17.09	26504559.52	2.01
ATP3	DE13	17.11	27048812.62	2.13
ATP3	DE14	17.05	25335462.87	2.08
ATP3	DE15	17.1	26651109.32	2.04
ATP3	DE22	17.05	25333799.23	2.08
ATP3	DE23	17.08	26256610.22	1.97
ATP3	DE24	17.07	25853201.49	2.1
ATP3	DE25	17.21	29813911.36	2.03
ATP3	DW11	17.31	33083646.89	2.03
ATP3	DW21	17.45	37783611.18	2.03
ATP3	SB	16.5	14580000.71	2.26
ATP3	GN	17.11	26881306.21	2.02
ATP3	E4	17.15	27980069.19	2.08
ATP3	E5	16.79	19625199.75	2.11
ATP3	EE23	17.07	25800033.11	2.06
ATP3	EE24	17.04	25158641.65	2.08
ATP3	EE25	17.05	25281109.13	2.01
ATP3	EE34	16.82	20206252.95	2.13
ATP3	EE35	17.26	31336653.23	2.04
ATP3	EE45	17.07	25878118.74	2.03
ATP3	EW41	17.48	38996911.16	2.04
ATP3	EW51	16.89	21661621.68	2.11
ATP4	D1	16.79	19556599.02	2.48
ATP4	D2	16.88	21334591.62	2.38
ATP4	DD12	16.53	15122470.88	2.35
ATP4	DE12	16.94	22839262.83	2.33
ATP4	DE13	16.65	17041469.83	2.47
ATP4	DE14	16.57	15767945.42	2.37
ATP4	DE15	16.64	16881383.42	2.32
ATP4	DE22	16.88	21356997.59	2.58
ATP4	DE23	16.67	17317780.97	2.4
ATP4	DE24	16.8	19784539.03	2.37
ATP4	DE25	16.5	14642941.96	2.34
ATP4	DW11	16.89	21675366.73	2.34
ATP4	DW21	16.86	21022152.77	2.39
ATP4	SB	16.46	14062487.28	2.52
ATP4	GN	16.44	13833079.31	2.46
ATP4	E4	16.84	20482928.34	2.34
ATP4	E5	16.36	12686284.41	2.4
ATP4	EE23	16.66	17135844.55	2.33
ATP4	EE24	16.9	21910006.32	2.4
ATP4	EE25	16.82	20247974.73	2.39
ATP4	EE34	16.54	15223679.98	2.41
ATP4	EE35	16.9	21888807.7	2.42
ATP4	EE45	16.73	18502282.61	2.42
ATP4	EW41	16.92	22308857.02	2.26
ATP4	EW51	16.59	16061997.99	2.4
ATP5	D1	17.15	28077908.95	2.15
ATP5	D2	17.26	31419470.34	2.21
ATP5	DD12	16.99	23807796.44	2.12
ATP5	DE12	17.22	30219843.42	2.05
ATP5	DE13	17.09	26513174.9	2.21
ATP5	DE14	17.2	29469390.33	2.16
ATP5	DE15	17.21	29672601.41	2.07
ATP5	DE22	17.26	31477398.34	2.09
ATP5	DE23	17.21	29797776.46	2.08
ATP5	DE24	17.17	28569377.92	2.07
ATP5	DE25	17.29	32340924.55	2.07
ATP5	DW11	17.44	37390741.07	2.08
ATP5	DW21	17.57	42577875.99	2.15
ATP5	SB	16.88	21444791.07	2.22
ATP5	GN	17.1	26715852.31	2.11
ATP5	E4	17.12	27118525.95	2.08
ATP5	E5	16.98	23637602.62	2.07
ATP5	EE23	17.12	27166215.08	2.09
ATP5	EE24	17.16	28329182.07	2.1
ATP5	EE25	17.24	30768746.23	2.12
ATP5	EE34	16.94	22743667.96	2.2
ATP5	EE35	17.29	32153514.98	2.15
ATP5	EE45	17.13	27561635.16	2.08
ATP5	EW41	17.47	38459680.86	2.09
ATP5	EW51	17.05	25474147.36	2.06
ATP7	D1	16.84	20500735.74	2.76
ATP7	D2	16.73	18456699.89	2.75
ATP7	DD12	16.73	18501394.52	2.74
ATP7	DE12	16.59	16097641.58	2.88
ATP7	DE13	16.51	14739698.65	2.86
ATP7	DE14	16.72	18259286.05	2.77
ATP7	DE15	16.88	21336298.46	2.74
ATP7	DE22	16.9	21903719.05	2.85
ATP7	DE23	16.82	20104401.58	2.68
ATP7	DE24	16.73	18433944.51	2.76
ATP7	DE25	16.69	17786239.72	2.78
ATP7	DW11	16.97	23554261.87	2.72
ATP7	DW21	16.98	23770701.08	2.75
ATP7	SB	16.65	17101715.42	2.8
ATP7	GN	16.76	19007027.43	2.8
ATP7	E4	16.72	18313212.16	2.78
ATP7	E5	16.33	12363061.42	2.82
ATP7	EE23	16.61	16401762.12	2.87
ATP7	EE24	16.75	18880791.99	2.85
ATP7	EE25	16.87	21141440.28	2.72
ATP7	EE34	16.38	13035622.15	2.92
ATP7	EE35	16.87	21147917.6	2.76
ATP7	EE45	16.6	16133713.82	2.83
ATP7	EW41	17.23	30264178.2	2.72
ATP7	EW51	16.61	16377570.98	2.79
AYR1	D1	15.83	7507534.44	3.33
AYR1	D2	15.79	7172773.8	3.27
AYR1	DD12	15.94	8357999.54	3.17
AYR1	DE12	16.11	9893214.41	3.19
AYR1	DE13	16.1	9862382.53	3.48
AYR1	DE14	15.57	5786672.58	3.42
AYR1	DE15	15.89	7949116.38	3.36
AYR1	DE22	15.68	6460306.58	3.45
AYR1	DE23	15.94	8368880.37	3.29
AYR1	DE24	16	8881707.06	3.23
AYR1	DE25	15.81	7362540.93	3.33
AYR1	DW11	15.96	8500169.54	3.2
AYR1	DW21	15.98	8676956	3.34
AYR1	SB	16.24	11322540.14	3.21
AYR1	GN	15.99	8813956.6	3.34
AYR1	E4	15.62	6094983.82	3.23
AYR1	E5	15.31	4436931.83	3.48
AYR1	EE23	16.18	10611957.61	3.28
AYR1	EE24	16.26	11537221.28	3.18
AYR1	EE25	16.21	10999418.88	3.17
AYR1	EE34	15.85	7628745.71	3.39
AYR1	EE35	15.9	8038863.97	3.25
AYR1	EE45	15.91	8148377.07	3.28
AYR1	EW41	15.75	6938885.07	3.36
AYR1	EW51	15.62	6091943.18	3.28
BAT1	D1	17.77	52430358.03	1.36
BAT1	D2	17.86	57029429.52	1.32
BAT1	DD12	17.89	58930676.32	1.33
BAT1	DE12	17.92	60813275.29	1.35
BAT1	DE13	17.91	60134322.92	1.4
BAT1	DE14	17.89	58591137.15	1.37
BAT1	DE15	18.19	79097698.27	1.31
BAT1	DE22	17.97	64023429.91	1.34
BAT1	DE23	17.93	61457800.92	1.36
BAT1	DE24	17.96	63259508.1	1.32
BAT1	DE25	18.12	74294043.14	1.33
BAT1	DW11	18.03	67542843.07	1.32
BAT1	DW21	17.93	61319512.8	1.33
BAT1	SB	17.93	61055387.38	1.42
BAT1	GN	18.02	67010753.65	1.29
BAT1	E4	17.89	58643834.27	1.36
BAT1	E5	18.07	70587761.2	1.29
BAT1	EE23	17.95	62680691.02	1.31
BAT1	EE24	17.91	60081608.24	1.34
BAT1	EE25	17.9	59612290.86	1.33
BAT1	EE34	17.79	53409240.57	1.33
BAT1	EE35	18.23	82547656.03	1.3
BAT1	EE45	17.95	62449180.17	1.32
BAT1	EW41	18.17	77669380.68	1.31
BAT1	EW51	18.07	70193504.3	1.3
BAT2	D1	16.43	13697574.53	2.76
BAT2	D2	15.61	6045620.4	2.97
BAT2	DD12	15.08	3540989.15	3.5
BAT2	DE12	16.17	10513082.58	3.55
BAT2	DE13	16.08	9626186.15	3.57
BAT2	DE14	16.62	16484344.44	3.43
BAT2	DE15	16.18	10637357.62	3.2
BAT2	DE22	16	8859890.82	3.46
BAT2	DE23	15.29	4361394.19	3.46
BAT2	DE24	16.25	11368425	3.37
BAT2	DE25	15.72	6706743.03	3.41
BAT2	DW11	15.74	6874192	3.44
BAT2	DW21	15.35	4626909.31	3.61
BAT2	SB	15.54	5582615.77	3.1
BAT2	GN	15.86	7702840.13	3.71
BAT2	E4	16.24	11317683.82	2.81
BAT2	E5	15.1	3597556.18	3.02
BAT2	EE23	15.7	6586168.55	3.3
BAT2	EE24	15.9	8030834.47	3.33
BAT2	EE25	15.36	4673569.42	3.47
BAT2	EE34	15.67	6369050.77	3.42
BAT2	EE35	15.25	4210045.44	3.61
BAT2	EE45	15.48	5275445.38	3.45
BAT2	EW41	15.39	4814347.11	3.59
BAT2	EW51	15.31	4472240.18	3.52
BBC1	D1	16.13	10133692.62	1.51
BBC1	D2	16.19	10771611.5	1.51
BBC1	DD12	16.07	9494504.04	1.5
BBC1	DE12	16.34	12518648.87	1.52
BBC1	DE13	16.17	10565233.75	1.64
BBC1	DE14	16.17	10565719.76	1.52
BBC1	DE15	16.45	13871024.68	1.49
BBC1	DE22	15.95	8412890.46	1.64
BBC1	DE23	16.24	11282638.28	1.55
BBC1	DE24	16.2	10898517.55	1.5
BBC1	DE25	16.14	10172545.18	1.59
BBC1	DW11	16.37	12906758.76	1.52
BBC1	DW21	15.96	8501251.96	1.57
BBC1	SB	15.95	8410905.26	1.67
BBC1	GN	16.29	11865623.55	1.52
BBC1	E4	16.53	15049073.71	1.53
BBC1	E5	16.19	10746206.14	1.52
BBC1	EE23	16.33	12326335.96	1.47
BBC1	EE24	16.43	13635333.05	1.47
BBC1	EE25	16.4	13301512.83	1.56
BBC1	EE34	16.32	12279674.82	1.49
BBC1	EE35	16.36	12733989.73	1.54
BBC1	EE45	16.25	11399734.99	1.53
BBC1	EW41	16.24	11317763.04	1.45
BBC1	EW51	16.32	12227678.46	1.45
BCY1	D1	16.91	22003725.4	1.6
BCY1	D2	16.91	22021093.19	1.53
BCY1	DD12	16.96	23259696.73	1.54
BCY1	DE12	17.15	28193696.99	1.46
BCY1	DE13	16.93	22624312.64	1.63
BCY1	DE14	16.8	19721618.94	1.55
BCY1	DE15	16.92	22325386.57	1.5
BCY1	DE22	16.93	22460235.67	1.54
BCY1	DE23	16.94	22731859.48	1.48
BCY1	DE24	16.97	23523128.03	1.52
BCY1	DE25	16.96	23246264.26	1.5
BCY1	DW11	17	24145638.79	1.5
BCY1	DW21	17.13	27431549.03	1.48
BCY1	SB	17.16	28351901.74	1.6
BCY1	GN	16.84	20518066.19	1.48
BCY1	E4	16.81	19979813.56	1.53
BCY1	E5	16.84	20571722.57	1.49
BCY1	EE23	17.1	26740700.7	1.5
BCY1	EE24	17.03	24909446.49	1.49
BCY1	EE25	16.98	23728664.16	1.53
BCY1	EE34	16.8	19847494.46	1.49
BCY1	EE35	16.87	21172985.68	1.57
BCY1	EE45	16.82	20105467.15	1.58
BCY1	EW41	16.96	23185894.75	1.56
BCY1	EW51	16.83	20436375.83	1.55
BDH1	D1	17.17	28547426.03	2.55
BDH1	D2	16.43	13640156.26	2.67
BDH1	DD12	16.82	20193028.92	2.65
BDH1	DE12	17.06	25681959.37	2.65
BDH1	DE13	17.15	28131092.01	2.78
BDH1	DE14	16.45	14004304.9	3
BDH1	DE15	17.24	30623982.45	2.66
BDH1	DE22	16.76	18995993.88	2.77
BDH1	DE23	16.55	15425008.31	2.61
BDH1	DE24	16.74	18714858.4	2.71
BDH1	DE25	16.74	18688918.89	2.78
BDH1	DW11	17.16	28333261.77	2.64
BDH1	DW21	17.12	27243540.36	2.55
BDH1	SB	16.73	18518503.88	2.7
BDH1	GN	16.64	16883116.67	2.61
BDH1	E4	16.73	18384117.43	2.68
BDH1	E5	16.96	23237045.07	2.55
BDH1	EE23	16.67	17418185	2.75
BDH1	EE24	16.89	21668597.85	2.74
BDH1	EE25	17.03	24993516.27	2.7
BDH1	EE34	16.68	17527085.76	2.73
BDH1	EE35	17.08	26296524.32	2.79
BDH1	EE45	16.95	23066471.4	2.69
BDH1	EW41	16.77	19210892.62	2.7
BDH1	EW51	16.58	15948606.24	2.8
BDH2	D1	16.26	11549476.47	2.72
BDH2	D2	15.22	4057688.36	3.03
BDH2	DD12	15.97	8661158.09	2.9
BDH2	DE12	15.74	6860368.17	2.97
BDH2	DE13	15.88	7852338.94	3.01
BDH2	DE14	16.31	12172521.91	2.83
BDH2	DE15	15.91	8148868.71	2.89
BDH2	DE22	15.49	5344899.68	3.71
BDH2	DE23	15.91	8143218.07	2.97
BDH2	DE24	15.8	7276362.7	2.99
BDH2	DE25	15.64	6195278.33	2.96
BDH2	DW11	15.54	5590966.16	2.98
BDH2	DW21	15.7	6583251.52	2.95
BDH2	SB	14.58	2143173	3.47
BDH2	GN	15.94	8354320.04	2.88
BDH2	E4	16.13	10094853.86	2.75
BDH2	E5	15.66	6299551.51	2.8
BDH2	EE23	15.56	5731302.26	3.12
BDH2	EE24	15.67	6380769.97	2.92
BDH2	EE25	15.64	6172071.02	2.91
BDH2	EE34	15.95	8458203.3	2.95
BDH2	EE35	16.12	9989439.07	2.86
BDH2	EE45	15.81	7371909.59	2.86
BDH2	EW41	16.16	10446309.68	2.9
BDH2	EW51	16	8872409.82	2.78
BFR1	D1	16.76	19067178.28	1.45
BFR1	D2	15.4	4864721.37	1.67
BFR1	DD12	16.43	13613075.65	1.47
BFR1	DE12	16.04	9285218.95	1.57
BFR1	DE13	16.52	14951781.28	1.57
BFR1	DE14	16.45	13942853.86	1.5
BFR1	DE15	15.94	8378253.18	1.49
BFR1	DE22	16.13	10120389.07	1.53
BFR1	DE23	16.04	9292866.93	1.54
BFR1	DE24	16.63	16691213.48	1.47
BFR1	DE25	16.47	14220701.79	1.46
BFR1	DW11	15.81	7359677.46	1.59
BFR1	DW21	17.18	28921649.78	1.39
BFR1	SB	16.47	14169519.01	1.61
BFR1	GN	16.04	9285135.38	1.51
BFR1	E4	16.93	22606657.49	1.41
BFR1	E5	15.91	8141570.59	1.52
BFR1	EE23	16.36	12735445.74	1.53
BFR1	EE24	16.75	18846353.41	1.46
BFR1	EE25	16.45	13930445.59	1.4
BFR1	EE34	16.76	19062043.54	1.47
BFR1	EE35	16.11	9964001.77	1.57
BFR1	EE45	16.91	22102545.33	1.46
BFR1	EW41	16.43	13613524.88	1.44
BFR1	EW51	16.31	12070620.5	1.5
BFR2	D1	15.33	4540399.98	4.26
BFR2	D2	15.5	5384785.31	4.14
BFR2	DD12	15.54	5633095.47	4.19
BFR2	DE12	15.63	6152173.55	4.16
BFR2	DE13	15.55	5655853.96	4.66
BFR2	DE14	15.48	5280040.54	4.2
BFR2	DE15	15.56	5744736.87	4.34
BFR2	DE22	15.39	4809940.8	4.61
BFR2	DE23	15.47	5216519.63	4.42
BFR2	DE24	15.56	5714654.13	4.36
BFR2	DE25	15.71	6645436.92	4.26
BFR2	DW11	15.47	5227215.75	4.23
BFR2	DW21	15.43	5035063.35	4.47
BFR2	SB	14.54	2068671.14	4.93
BFR2	GN	15.74	6824193.11	4.14
BFR2	E4	15.56	5740774.37	4.24
BFR2	E5	15.43	5040273.98	4.18
BFR2	EE23	15.63	6125375.79	4.22
BFR2	EE24	15.28	4343970.43	4.69
BFR2	EE25	15.47	5225536.34	4.35
BFR2	EE34	15.56	5695861.03	4.34
BFR2	EE35	15.6	5969792.14	4.26
BFR2	EE45	15.51	5437320.81	4.19
BFR2	EW41	15.31	4456761.77	4.33
BFR2	EW51	15.29	4380911.36	4.26
BGL2	D1	18.15	76192607.38	2.12
BGL2	D2	18.45	102729444.04	2.15
BGL2	DD12	18.06	69609341.51	2.14
BGL2	DE12	18.32	90422498.05	2.06
BGL2	DE13	18.01	66582188.96	2.14
BGL2	DE14	18.13	75009025.18	2.16
BGL2	DE15	18.3	88292642.07	2.05
BGL2	DE22	18.16	76929835.21	2.15
BGL2	DE23	18.22	81833533.84	2.11
BGL2	DE24	18.16	76880923.39	2.12
BGL2	DE25	18.38	95878980.4	2.09
BGL2	DW11	18.22	81471242.78	2.1
BGL2	DW21	18.16	76977726.11	2.2
BGL2	SB	18.54	113039288.26	2.15
BGL2	GN	18.02	66898336.99	2.16
BGL2	E4	18.11	73177947.26	2.12
BGL2	E5	18.25	84018256.01	2.1
BGL2	EE23	18.24	83718287.48	2.12
BGL2	EE24	18.2	80061368.11	2.1
BGL2	EE25	18.25	83901160.22	2.11
BGL2	EE34	18.08	70838981.97	2.14
BGL2	EE35	18.35	93642322.25	2.12
BGL2	EE45	18.38	96094406.44	2.1
BGL2	EW41	18.23	82421811.84	2.12
BGL2	EW51	18.15	76083577.65	2.11
BIO2	D1	17.38	35337148.48	1.77
BIO2	D2	17.31	32907999.54	1.72
BIO2	DD12	17.48	39082407.98	1.8
BIO2	DE12	17.33	33546172.56	1.76
BIO2	DE13	17.71	48900132.63	1.88
BIO2	DE14	17.27	31499797.23	1.82
BIO2	DE15	17.58	43109229.2	1.74
BIO2	DE22	17.49	39575613.53	1.87
BIO2	DE23	17.41	36395911.32	1.8
BIO2	DE24	17.53	41224515.21	1.77
BIO2	DE25	17.62	44945595.77	1.82
BIO2	DW11	17.64	45856537.61	1.81
BIO2	DW21	17.63	45442559.9	1.8
BIO2	SB	17.18	28783926.07	1.88
BIO2	GN	17.12	27198362.67	1.83
BIO2	E4	17.24	30709522.18	1.81
BIO2	E5	17.23	30261656.29	1.83
BIO2	EE23	17.21	29909378.96	1.82
BIO2	EE24	17.49	39320726.64	1.83
BIO2	EE25	17.4	36162636.4	1.89
BIO2	EE34	17.28	31999217.27	1.82
BIO2	EE35	17.28	32053929.31	1.85
BIO2	EE45	17.44	37482535.66	1.79
BIO2	EW41	17.39	35747837.41	1.87
BIO2	EW51	16.97	23344983.2	1.81
BIO3	D1	17.02	24742228.56	1.83
BIO3	D2	17.39	35618355.49	1.73
BIO3	DD12	16.78	19439701.46	1.79
BIO3	DE12	17.02	24728434.49	1.84
BIO3	DE13	16.88	21341156.58	1.85
BIO3	DE14	16.72	18261459.04	1.85
BIO3	DE15	17.24	30624615.35	1.83
BIO3	DE22	17.23	30436304.07	1.86
BIO3	DE23	16.73	18473570.86	1.84
BIO3	DE24	17.03	24878412.06	1.86
BIO3	DE25	16.85	20753421.17	1.83
BIO3	DW11	17.03	24981072.6	1.74
BIO3	DW21	16.76	19078831.88	1.83
BIO3	SB	17.17	28570425.48	1.82
BIO3	GN	16.96	23171632.08	1.88
BIO3	E4	16.83	20457981.68	1.84
BIO3	E5	17.23	30380919.87	1.78
BIO3	EE23	16.73	18395353.56	1.84
BIO3	EE24	16.71	18025043.72	1.88
BIO3	EE25	16.89	21668085.03	1.87
BIO3	EE34	16.8	19773667.11	1.81
BIO3	EE35	17.1	26774611.56	1.77
BIO3	EE45	16.96	23136214.3	1.8
BIO3	EW41	17.06	25681839.52	1.83
BIO3	EW51	16.66	17268794.88	1.82
BIO4	D1	16.61	16376823.08	1.91
BIO4	D2	16.94	22681949.73	1.78
BIO4	DD12	16.48	14361970.5	2.06
BIO4	DE12	16.18	10644391.23	1.97
BIO4	DE13	16.2	10828812.89	2.21
BIO4	DE14	16.67	17413755.54	2.03
BIO4	DE15	16.66	17247791.54	1.92
BIO4	DE22	16.61	16316215.71	2.03
BIO4	DE23	16.26	11516269.51	1.97
BIO4	DE24	16.39	13091141.44	2.01
BIO4	DE25	16.47	14245462.6	1.97
BIO4	DW11	16.76	19084301.93	1.91
BIO4	DW21	16.65	17086513.05	1.97
BIO4	SB	16.27	11590735.42	2.16
BIO4	GN	15.83	7514730.11	2.01
BIO4	E4	16.27	11673672.69	1.94
BIO4	E5	16.5	14614830.13	1.88
BIO4	EE23	16.04	9239075.03	2.11
BIO4	EE24	15.98	8748189.59	2.05
BIO4	EE25	16.12	10032683.45	2.1
BIO4	EE34	15.84	7571062.71	2.01
BIO4	EE35	16.65	17001701.75	1.94
BIO4	EE45	16.07	9541468.86	2.17
BIO4	EW41	16.86	21038254.89	1.86
BIO4	EW51	16.45	13963779.18	1.92
BMH1	D1	18.05	68748856.85	2.59
BMH1	D2	18.36	93744979.25	2.64
BMH1	DD12	17.96	62873290.68	2.64
BMH1	DE12	18.1	72597037.03	2.58
BMH1	DE13	18.26	84796995.24	2.65
BMH1	DE14	18.24	83772135.65	2.54
BMH1	DE15	18.09	71752625.19	2.61
BMH1	DE22	18.14	75497316.21	2.72
BMH1	DE23	18.05	69230010.2	2.55
BMH1	DE24	17.98	64183881.28	2.59
BMH1	DE25	18.1	72751130.25	2.69
BMH1	DW11	17.85	56667741.1	2.63
BMH1	DW21	17.83	55177730.67	2.6
BMH1	SB	17.89	58707282.1	2.6
BMH1	GN	18.22	82193928.93	2.57
BMH1	E4	18.19	79023513.07	2.53
BMH1	E5	17.99	64784784.93	2.47
BMH1	EE23	17.73	50104263.72	2.59
BMH1	EE24	18.24	83623655.62	2.57
BMH1	EE25	18.11	73169703.01	2.61
BMH1	EE34	18.32	90246406.15	2.51
BMH1	EE35	18.23	82519319.53	2.57
BMH1	EE45	18.1	72683721.2	2.55
BMH1	EW41	18.09	72145730.54	2.65
BMH1	EW51	18.03	67574325.37	2.56
BMH2	D1	17.92	60609467.41	3.79
BMH2	D2	17.94	61579320.54	3.74
BMH2	DD12	18.13	75094434.04	3.67
BMH2	DE12	18.04	68540885.93	3.84
BMH2	DE13	18.24	83355876.34	3.65
BMH2	DE14	17.39	35708905.4	3.89
BMH2	DE15	18.08	70916947.73	3.76
BMH2	DE22	18.69	130970762.16	3.67
BMH2	DE23	17.79	53426886.34	3.81
BMH2	DE24	18.24	83235763.79	3.69
BMH2	DE25	17.93	61315016.2	3.74
BMH2	DW11	17.92	60770275.24	3.7
BMH2	DW21	18	65760856.5	3.74
BMH2	SB	17.82	55086652.31	3.85
BMH2	GN	18.27	85723823.61	3.69
BMH2	E4	18.45	102859170.44	3.66
BMH2	E5	17.84	55929787.46	3.73
BMH2	EE23	18.16	77285351.99	3.76
BMH2	EE24	17.98	64130716.26	3.71
BMH2	EE25	17.9	59233550.26	3.68
BMH2	EE34	18.41	98981481.33	3.64
BMH2	EE35	18.25	83970099.35	3.67
BMH2	EE45	18.21	81265028.92	3.68
BMH2	EW41	18.24	83484148.49	3.61
BMH2	EW51	18.04	68469800.22	3.66
BNA1	D1	15.8	7268094.18	3.07
BNA1	D2	16.25	11392373.14	3.04
BNA1	DD12	16.07	9525913.06	3.01
BNA1	DE12	16.22	11090909.13	3.08
BNA1	DE13	16	8895045.55	3.11
BNA1	DE14	15.67	6406820.39	3.18
BNA1	DE15	15.89	7954494.45	3.17
BNA1	DE22	16.17	10528857.02	3.11
BNA1	DE23	16.22	11066639.24	3
BNA1	DE24	15.91	8138105.73	3.07
BNA1	DE25	15.76	6975384.43	3.01
BNA1	DW11	16.12	9996260.86	3.05
BNA1	DW21	16.39	13073554.4	3
BNA1	SB	16.62	16487004.13	2.87
BNA1	GN	16.28	11757062.32	3.08
BNA1	E4	15.64	6218560.46	3.27
BNA1	E5	15.52	5522710.52	3.16
BNA1	EE23	16.3	11962683.65	2.97
BNA1	EE24	16.67	17431096.66	2.95
BNA1	EE25	16.62	16449686.87	2.99
BNA1	EE34	16.43	13717829.94	2.98
BNA1	EE35	16.31	12059215.13	3.01
BNA1	EE45	15.9	8073462.45	3.04
BNA1	EW41	16.31	12060718.61	2.99
BNA1	EW51	16.44	13732273.27	2.93
BNA3	D1	16.11	9965968.2	2.21
BNA3	D2	16.28	11768358.44	2.31
BNA3	DD12	15.92	8206135.52	2.26
BNA3	DE12	16.01	8991302.99	2.32
BNA3	DE13	15.77	7064466.09	2.34
BNA3	DE14	15.78	7122279.12	2.3
BNA3	DE15	15.79	7215211.04	2.23
BNA3	DE22	16.19	10704027.89	2.32
BNA3	DE23	16.23	11221075.77	2.16
BNA3	DE24	16.16	10436971.37	2.17
BNA3	DE25	16.06	9445267.06	2.2
BNA3	DW11	16.11	9893893.76	2.28
BNA3	DW21	15.88	7919136	2.35
BNA3	SB	16.12	9991477.12	2.33
BNA3	GN	16.26	11558157.24	2.19
BNA3	E4	16.16	10456088.52	2.18
BNA3	E5	16.39	13156125.16	2.2
BNA3	EE23	15.99	8787399.1	2.34
BNA3	EE24	15.95	8463595.71	2.25
BNA3	EE25	16.14	10248128.55	2.27
BNA3	EE34	16.09	9753515.41	2.34
BNA3	EE35	16.31	12103707.07	2.18
BNA3	EE45	16.32	12181102.5	2.16
BNA3	EW41	16.13	10073875.03	2.31
BNA3	EW51	16.19	10773830.68	2.18
BNA5	D1	15.47	5233991.13	3.2
BNA5	D2	15.34	4602999.28	3.4
BNA5	DD12	14.55	2090264.84	3.58
BNA5	DE12	15.57	5801300.45	3.5
BNA5	DE13	15.34	4598213.12	3.56
BNA5	DE14	16.13	10129278.67	3.46
BNA5	DE15	15.51	5441213.52	3.57
BNA5	DE22	15.3	4430714.14	4.04
BNA5	DE23	15.12	3690354.2	3.54
BNA5	DE24	15.29	4365056.39	3.52
BNA5	DE25	15.08	3541442.42	3.63
BNA5	DW11	15.32	4514641.47	3.51
BNA5	DW21	15.36	4690585.63	3.88
BNA5	SB	14.27	1580593.55	3.84
BNA5	GN	15.42	4963385.7	3.43
BNA5	E4	15.9	8001556.69	3.21
BNA5	E5	15.01	3317475.52	3.51
BNA5	EE23	15.58	5856733.99	3.53
BNA5	EE24	15.9	8040061.85	3.57
BNA5	EE25	15.55	5675805.22	3.39
BNA5	EE34	15.87	7781624.4	3.48
BNA5	EE35	15.59	5895414.09	3.49
BNA5	EE45	15.69	6544441.8	3.93
BNA5	EW41	15.62	6053404.1	3.5
BNA5	EW51	15.55	5644301.44	3.31
BNA6	D1	16.13	10085197.71	3.18
BNA6	D2	16.3	12040132.47	3.09
BNA6	DD12	16.03	9131285.11	3.08
BNA6	DE12	15.98	8700458.93	3.08
BNA6	DE13	16.38	12942719.67	3.17
BNA6	DE14	15.91	8108458.49	3.11
BNA6	DE15	16.02	9057460.43	3.2
BNA6	DE22	16.3	12040569.93	3.12
BNA6	DE23	16.25	11459210.02	3.11
BNA6	DE24	16.26	11489666.99	3.09
BNA6	DE25	16.33	12311828.19	3.13
BNA6	DW11	15.96	8528610.41	3.22
BNA6	DW21	16.45	13912551.83	3.07
BNA6	SB	16.13	10139125.74	3.23
BNA6	GN	16.24	11263087.38	3.09
BNA6	E4	16.21	10910181.57	3.15
BNA6	E5	15.87	7800829.77	3.1
BNA6	EE23	16.17	10534789.95	3.13
BNA6	EE24	16.24	11284041.17	3.11
BNA6	EE25	16.12	10016640.65	3.14
BNA6	EE34	16.17	10572945.66	3.14
BNA6	EE35	16.14	10194731.92	3.13
BNA6	EE45	16.09	9711412.84	3.13
BNA6	EW41	16.08	9667435.85	3.13
BNA6	EW51	16.21	10926595.54	3.05
BPL1	D1	16.06	9404611.07	2.68
BPL1	D2	15.9	8071525.05	2.64
BPL1	DD12	15.79	7179016.83	2.94
BPL1	DE12	15.75	6951434.97	2.88
BPL1	DE13	15.78	7108833.1	2.91
BPL1	DE14	15.92	8225511.16	2.79
BPL1	DE15	16.28	11734514.33	2.81
BPL1	DE22	15.42	4962358.39	3.5
BPL1	DE23	15.66	6294971.3	2.88
BPL1	DE24	15.83	7476210.97	2.91
BPL1	DE25	15.53	5553072.85	2.99
BPL1	DW11	15.86	7709390.33	2.95
BPL1	DW21	15.38	4785344.93	3.3
BPL1	SB	15.08	3526485.53	3.02
BPL1	GN	15.69	6522506.77	2.83
BPL1	E4	15.64	6195974.3	2.72
BPL1	E5	15.8	7259897.97	2.71
BPL1	EE23	15.22	4072532.77	2.89
BPL1	EE24	15.7	6600170.24	2.96
BPL1	EE25	15.49	5329418.37	2.94
BPL1	EE34	15.76	6968157.03	2.83
BPL1	EE35	15.89	7964077.43	2.82
BPL1	EE45	15.85	7652291.22	2.92
BPL1	EW41	15.86	7693189.39	2.86
BPL1	EW51	15.66	6299778.3	2.78
BUG1	D1	16.74	18541845.72	6.4
BUG1	D2	16.62	16562190.92	6.74
BUG1	DD12	16.86	21004018.47	6.4
BUG1	DE12	16.85	20865806.68	6.71
BUG1	DE13	16.8	19712082.55	6.63
BUG1	DE14	16.06	9473042.27	6.8
BUG1	DE15	16.84	20602678.85	6.44
BUG1	DE22	16.7	17874702.45	6.53
BUG1	DE23	16.47	14247732.56	6.61
BUG1	DE24	16.81	20020567.27	6.42
BUG1	DE25	17.16	28245385.77	6.08
BUG1	DW11	16.66	17251534.72	6.64
BUG1	DW21	17.04	25110760.06	6.55
BUG1	SB	16.46	14112215.58	6.78
BUG1	GN	15.97	8629415.51	6.9
BUG1	E4	17.01	24470356.4	6.52
BUG1	E5	16.46	14045088.69	6.45
BUG1	EE23	16.83	20477316.79	6.5
BUG1	EE24	16.73	18493157.07	6.63
BUG1	EE25	16.87	21253957.4	6.42
BUG1	EE34	16.93	22586267.95	6.24
BUG1	EE35	16.9	21957309.89	6.38
BUG1	EE45	16.61	16407038.87	6.61
BUG1	EW41	16.93	22548535.26	6.32
BUG1	EW51	16.54	15261969.93	6.35
CAB1	D1	15.64	6209007.8	3.88
CAB1	D2	15.96	8559271.73	3.79
CAB1	DD12	15.96	8536172.95	3.84
CAB1	DE12	16.12	9970281.07	3.74
CAB1	DE13	15.91	8114393.35	3.97
CAB1	DE14	15.97	8645550.33	3.8
CAB1	DE15	15.95	8488099.37	3.73
CAB1	DE22	15.71	6666318.61	4.11
CAB1	DE23	15.91	8125038.3	3.75
CAB1	DE24	16.05	9295999.15	3.82
CAB1	DE25	15.93	8294644.86	3.96
CAB1	DW11	15.83	7490836.26	3.69
CAB1	DW21	15.91	8136852.56	4.11
CAB1	SB	15.92	8230140.68	3.77
CAB1	GN	16.1	9788384.64	3.72
CAB1	E4	16.24	11278126.13	3.66
CAB1	E5	15.78	7130498.22	3.75
CAB1	EE23	16.15	10273565.18	3.67
CAB1	EE24	16.04	9254230.29	3.88
CAB1	EE25	15.96	8532463.37	3.76
CAB1	EE34	16.17	10486283.91	4.02
CAB1	EE35	15.97	8645714.59	3.72
CAB1	EE45	15.98	8733123.62	3.68
CAB1	EW41	15.92	8201071.16	3.83
CAB1	EW51	15.88	7857229.86	3.78
CAB2	D1	16.42	13481006.59	2.71
CAB2	D2	16.12	10017745.88	2.82
CAB2	DD12	16.39	13098326.08	2.69
CAB2	DE12	16.35	12659553.01	2.77
CAB2	DE13	16.28	11765746.16	2.93
CAB2	DE14	15.64	6189713.34	2.79
CAB2	DE15	15.83	7527809.59	2.82
CAB2	DE22	16.09	9749299.56	2.98
CAB2	DE23	16.09	9765057.4	2.76
CAB2	DE24	16.31	12160379.79	2.78
CAB2	DE25	16.23	11146316.77	2.74
CAB2	DW11	15.82	7411719.34	2.89
CAB2	DW21	16.3	11962595.92	2.72
CAB2	SB	16.33	12328743.94	2.84
CAB2	GN	15.9	8051854.54	2.85
CAB2	E4	15.95	8425185.06	2.74
CAB2	E5	16.22	11023596.47	2.63
CAB2	EE23	16.23	11135569.47	2.68
CAB2	EE24	16.44	13823473.27	2.73
CAB2	EE25	16.53	15096975.75	2.67
CAB2	EE34	16.1	9797962.36	2.8
CAB2	EE35	15.88	7896653.87	2.88
CAB2	EE45	16.26	11554401.45	2.67
CAB2	EW41	15.58	5814478.55	2.91
CAB2	EW51	15.74	6823024	2.7
CAB4	D1	16.3	11951519.7	2.8
CAB4	D2	16.2	10889079.89	2.95
CAB4	DD12	15.75	6897164.89	3.03
CAB4	DE12	16.15	10335364.3	3.02
CAB4	DE13	16.28	11815951.52	3
CAB4	DE14	16.26	11517870.38	3.05
CAB4	DE15	16.33	12328308.34	2.9
CAB4	DE22	15.95	8473888.06	3.17
CAB4	DE23	16.16	10445111.91	3.03
CAB4	DE24	16.09	9731147.03	3.05
CAB4	DE25	16.04	9207175.34	3.07
CAB4	DW11	15.89	7974176.97	3.12
CAB4	DW21	15.77	7083029.95	3.01
CAB4	SB	16	8902843.99	3.07
CAB4	GN	16.06	9448198.69	2.88
CAB4	E4	16.14	10189438.83	2.82
CAB4	E5	15.98	8676848.98	2.93
CAB4	EE23	16.09	9748743.86	2.98
CAB4	EE24	16.27	11694216.95	3
CAB4	EE25	16.1	9807644.27	3.04
CAB4	EE34	16.41	13425610.43	2.88
CAB4	EE35	16.3	11962045.66	2.91
CAB4	EE45	16.11	9938811.46	3
CAB4	EW41	16.28	11788790.34	2.97
CAB4	EW51	16.09	9718002.65	2.92
CAM1	D1	16.99	23803400.34	2.31
CAM1	D2	16.54	15189044.97	2.39
CAM1	DD12	16.43	13709044.2	2.41
CAM1	DE12	16.76	19004284.28	2.3
CAM1	DE13	16.91	22114454.45	2.32
CAM1	DE14	16.02	9028429.59	2.52
CAM1	DE15	16.28	11740962.26	2.42
CAM1	DE22	16.64	16920475.25	2.4
CAM1	DE23	16.68	17464124.97	2.41
CAM1	DE24	16.98	23719095.52	2.3
CAM1	DE25	16.56	15529039.32	2.36
CAM1	DW11	16.15	10302697.72	2.45
CAM1	DW21	16.59	15995308.2	2.33
CAM1	SB	16.93	22601458.56	2.4
CAM1	GN	16.98	23578055.84	2.32
CAM1	E4	17.15	28162719.75	2.3
CAM1	E5	16.75	18725004.61	2.34
CAM1	EE23	16.8	19730857.39	2.37
CAM1	EE24	17.05	25431802.1	2.28
CAM1	EE25	16.96	23234644.03	2.29
CAM1	EE34	17	24184439.78	2.34
CAM1	EE35	16.66	17205827.05	2.34
CAM1	EE45	17.23	30452459.89	2.27
CAM1	EW41	16.43	13673127.93	2.37
CAM1	EW51	16.68	17502308.3	2.32
CAP1	D1	16.29	11919906	2.81
CAP1	D2	15.98	8703803.45	2.91
CAP1	DD12	15.96	8537490.47	3.03
CAP1	DE12	16.2	10892637.57	2.97
CAP1	DE13	16.22	11116970.06	2.94
CAP1	DE14	16.44	13807000.9	2.89
CAP1	DE15	16.26	11468220.5	2.92
CAP1	DE22	16.13	10076084.81	3.11
CAP1	DE23	16.12	10057776.42	2.9
CAP1	DE24	16.06	9420263.95	2.96
CAP1	DE25	16.05	9324258.47	2.98
CAP1	DW11	16.44	13843471.86	2.92
CAP1	DW21	16.26	11533468.45	2.84
CAP1	SB	16.5	14641062.91	2.94
CAP1	GN	16.33	12299456.92	2.96
CAP1	E4	16.17	10555391.54	2.86
CAP1	E5	16.04	9282737.03	2.9
CAP1	EE23	16.29	11825892.91	2.89
CAP1	EE24	16.22	11125603.89	3.01
CAP1	EE25	16.33	12333742.21	2.86
CAP1	EE34	16.21	10925091.42	2.91
CAP1	EE35	16.28	11775044.77	2.9
CAP1	EE45	16.13	10136310.83	2.98
CAP1	EW41	16.43	13599025.13	2.87
CAP1	EW51	16.25	11423570.12	2.89
CAP2	D1	16.17	10504619.46	2.85
CAP2	D2	16.47	14180008.33	2.79
CAP2	DD12	16.24	11240711.11	2.84
CAP2	DE12	16.19	10732492	2.8
CAP2	DE13	15.96	8577279.39	3
CAP2	DE14	16.1	9788146.46	2.99
CAP2	DE15	16.35	12670161.94	2.81
CAP2	DE22	16	8844603	3.02
CAP2	DE23	16.31	12174319.51	2.84
CAP2	DE24	16.14	10214600.4	2.92
CAP2	DE25	16.34	12502660.25	2.83
CAP2	DW11	16.37	12913437.58	2.75
CAP2	DW21	16.23	11231553.67	2.85
CAP2	SB	16.11	9890589.76	2.89
CAP2	GN	16.36	12701550.96	2.89
CAP2	E4	16.08	9638634.43	2.88
CAP2	E5	16.09	9757885.97	2.84
CAP2	EE23	16.19	10700713.72	2.91
CAP2	EE24	16.14	10197029.39	2.88
CAP2	EE25	16.1	9831630.35	2.84
CAP2	EE34	16.2	10848163.2	2.77
CAP2	EE35	16.4	13256722.41	2.69
CAP2	EE45	16.25	11451637.99	2.85
CAP2	EW41	16.5	14650255.5	2.78
CAP2	EW51	16.42	13557317.55	2.79
CAR1	D1	17.18	29002144.5	1.55
CAR1	D2	17.35	34405224.99	1.49
CAR1	DD12	17.06	25771995.12	1.54
CAR1	DE12	17.35	34403539.17	1.54
CAR1	DE13	17.18	28827355.36	1.62
CAR1	DE14	17.25	30965606.12	1.63
CAR1	DE15	17.13	27489206.65	1.51
CAR1	DE22	17.33	33559347.61	1.57
CAR1	DE23	17.14	27651033.6	1.58
CAR1	DE24	17.33	33437458.23	1.56
CAR1	DE25	17.25	31166904.4	1.56
CAR1	DW11	17.41	36363690.95	1.46
CAR1	DW21	17.31	32964869.77	1.52
CAR1	SB	17.34	33778137.56	1.61
CAR1	GN	17.39	35561992.53	1.53
CAR1	E4	17.36	34629518.08	1.43
CAR1	E5	16.89	21540361.24	1.55
CAR1	EE23	17.31	32861062.36	1.56
CAR1	EE24	17.41	36523629.77	1.52
CAR1	EE25	17.05	25454701.02	1.61
CAR1	EE34	17.27	31662513.51	1.54
CAR1	EE35	17.28	31809938.59	1.49
CAR1	EE45	17.12	27108457.81	1.6
CAR1	EW41	17.35	34218386.23	1.51
CAR1	EW51	17.1	26709441.27	1.56
CAR2	D1	18.13	74889930.49	0.87
CAR2	D2	17.77	52226417.12	0.93
CAR2	DD12	18.36	94434213.82	0.84
CAR2	DE12	18.13	74923313.87	0.88
CAR2	DE13	18.41	99091114.5	0.92
CAR2	DE14	18.1	72766288.32	0.88
CAR2	DE15	18.23	82378222.23	0.88
CAR2	DE22	18.13	74699553.04	0.9
CAR2	DE23	18.3	88671521.77	0.86
CAR2	DE24	18.14	75666846.75	0.85
CAR2	DE25	18.16	77055923.85	0.88
CAR2	DW11	18.39	96641711.3	0.86
CAR2	DW21	18.18	78955687.34	0.86
CAR2	SB	18.18	78258864.61	0.89
CAR2	GN	17.85	56395936.54	0.89
CAR2	E4	17.87	57829562.61	0.91
CAR2	E5	18.02	66832741.9	0.9
CAR2	EE23	18.01	66055487.51	0.84
CAR2	EE24	18.39	97069716	0.85
CAR2	EE25	18.09	71688889.35	0.88
CAR2	EE34	18.27	85925883.83	0.86
CAR2	EE35	17.98	64417335.09	0.91
CAR2	EE45	18.18	78287460.4	0.89
CAR2	EW41	18.21	80778602.4	0.86
CAR2	EW51	17.82	54711801.85	0.86
CAT5	D1	15.32	4487652.67	3.33
CAT5	D2	15.17	3874740.82	3.72
CAT5	DD12	15.47	5245541.31	3.71
CAT5	DE12	15.65	6285783.16	3.8
CAT5	DE13	15.91	8086837.79	3.78
CAT5	DE14	15.75	6954192.92	3.78
CAT5	DE15	15.5	5416588.06	3.59
CAT5	DE22	15.41	4937692.46	4.14
CAT5	DE23	15.46	5181300.61	3.84
CAT5	DE24	15.57	5753667.3	3.76
CAT5	DE25	15.83	7460462.74	3.53
CAT5	DW11	15.7	6609873.01	3.71
CAT5	DW21	15.79	7234962.01	3.59
CAT5	SB	14.53	2036815.94	3.71
CAT5	GN	15.21	4018034.19	3.43
CAT5	E4	15.76	6958967.45	3.26
CAT5	E5	15.27	4261296.44	3.42
CAT5	EE23	15.42	4988146.72	3.84
CAT5	EE24	15.91	8104829.42	3.51
CAT5	EE25	15.64	6183866.82	3.79
CAT5	EE34	15.7	6610862.36	3.53
CAT5	EE35	15.06	3458691.86	3.74
CAT5	EE45	15.87	7803290.02	3.69
CAT5	EW41	15.67	6360127.61	3.73
CAT5	EW51	15.41	4909737.32	3.65
CBC2	D1	15.88	7867815.43	3.64
CBC2	D2	15.89	7978279.41	3.76
CBC2	DD12	15.78	7121490.97	3.77
CBC2	DE12	16.13	10094783.2	3.6
CBC2	DE13	15.9	8062266.94	3.79
CBC2	DE14	15.83	7475411.06	3.75
CBC2	DE15	15.85	7630642.96	3.78
CBC2	DE22	15.68	6432953.57	3.87
CBC2	DE23	15.9	8023944.3	3.76
CBC2	DE24	15.86	7717898.47	3.65
CBC2	DE25	16.02	9022978.07	3.69
CBC2	DW11	15.8	7247511.07	3.78
CBC2	DW21	16.07	9484435.71	3.67
CBC2	SB	15.73	6804163.98	4.11
CBC2	GN	15.93	8296923.43	3.68
CBC2	E4	16.02	9037917.43	3.67
CBC2	E5	16.02	9079984.1	3.67
CBC2	EE23	16.14	10225846.05	3.63
CBC2	EE24	15.9	8010534.13	3.76
CBC2	EE25	16.01	8933144.33	3.69
CBC2	EE34	16.05	9366084.28	3.72
CBC2	EE35	16.04	9294843.42	3.79
CBC2	EE45	15.85	7637228.5	3.75
CBC2	EW41	16.06	9475218.16	3.71
CBC2	EW51	15.93	8247521.87	3.7
CBR1	D1	15.75	6939225.08	2.56
CBR1	D2	15.69	6531342.04	2.58
CBR1	DD12	16.06	9408640.24	2.45
CBR1	DE12	15.75	6924914.98	2.54
CBR1	DE13	16.14	10266174.3	2.51
CBR1	DE14	15.42	4960058.04	2.62
CBR1	DE15	15.26	4233696.3	2.55
CBR1	DE22	15.41	4945902.43	2.65
CBR1	DE23	15.72	6748813.93	2.49
CBR1	DE24	15.89	7974394.93	2.61
CBR1	DE25	16	8861547.78	2.44
CBR1	DW11	15.46	5181295.43	2.59
CBR1	DW21	16.03	9127934.55	2.48
CBR1	SB	16	8856155.69	3
CBR1	GN	15.67	6414891.66	2.57
CBR1	E4	15.36	4689352.17	2.69
CBR1	E5	15.32	4520995.03	2.63
CBR1	EE23	15.95	8451729.62	2.56
CBR1	EE24	16.09	9765643.32	2.54
CBR1	EE25	15.93	8246941.81	2.59
CBR1	EE34	15.77	7043384.27	2.61
CBR1	EE35	15.06	3462024.18	2.72
CBR1	EE45	16.13	10099340.34	2.5
CBR1	EW41	15.15	3801003.49	2.67
CBR1	EW51	15.35	4629001.14	2.52
CCP1	D1	17.26	31226791.93	1.48
CCP1	D2	17.37	35029659.21	1.54
CCP1	DD12	16.92	22236381.98	1.54
CCP1	DE12	17.31	32867711.92	1.48
CCP1	DE13	17.22	29981807.33	1.63
CCP1	DE14	17.42	36712627.72	1.53
CCP1	DE15	17.37	35111818.23	1.56
CCP1	DE22	17.28	32099799.22	1.61
CCP1	DE23	17.29	32256194.71	1.53
CCP1	DE24	17.39	35834404.16	1.6
CCP1	DE25	17.31	32844515.51	1.53
CCP1	DW11	17.19	29090008.81	1.58
CCP1	DW21	17.3	32720063.16	1.58
CCP1	SB	17.15	28076364.7	1.59
CCP1	GN	17.32	33287205.66	1.62
CCP1	E4	17.59	43457934.27	1.47
CCP1	E5	17.12	27338048.29	1.5
CCP1	EE23	17.48	39190555.06	1.56
CCP1	EE24	17.37	35113644.09	1.56
CCP1	EE25	17.31	32976860.18	1.48
CCP1	EE34	17.23	30433788.11	1.5
CCP1	EE35	17.44	37473853.21	1.51
CCP1	EE45	17.24	30578937.1	1.55
CCP1	EW41	17.57	42523935.63	1.5
CCP1	EW51	17.16	28298489.88	1.53
CCS1	D1	17.02	24636747	1.58
CCS1	D2	17.37	34907118.45	1.56
CCS1	DD12	17.24	30610684.32	1.64
CCS1	DE12	17.21	29650968.09	1.65
CCS1	DE13	17.11	26942584.69	1.81
CCS1	DE14	17.38	35146865.6	1.58
CCS1	DE15	17.15	27939704.44	1.59
CCS1	DE22	16.89	21710907.31	1.71
CCS1	DE23	17.24	30759065.86	1.67
CCS1	DE24	17.12	27286064.36	1.58
CCS1	DE25	17.25	30990450.5	1.61
CCS1	DW11	17.18	28988333.1	1.63
CCS1	DW21	17.1	26658012.85	1.6
CCS1	SB	17.05	25319084.57	1.61
CCS1	GN	17.38	35467085.9	1.65
CCS1	E4	17.28	31844460.49	1.61
CCS1	E5	16.93	22577423.39	1.63
CCS1	EE23	17.24	30616868.3	1.65
CCS1	EE24	16.98	23581954.4	1.67
CCS1	EE25	16.97	23482976.99	1.67
CCS1	EE34	17.19	29297634.39	1.7
CCS1	EE35	17.02	24605379.77	1.64
CCS1	EE45	16.92	22298233.1	1.66
CCS1	EW41	17.18	28910796.56	1.61
CCS1	EW51	17.14	27646932.33	1.59
CCT2	D1	16.95	22906982.47	1.41
CCT2	D2	16.98	23707136.21	1.5
CCT2	DD12	16.93	22478443.32	1.39
CCT2	DE12	16.95	23036949.85	1.39
CCT2	DE13	17.13	27389464.77	1.43
CCT2	DE14	17	24204642.22	1.41
CCT2	DE15	16.99	23895068.74	1.4
CCT2	DE22	16.87	21143617.96	1.42
CCT2	DE23	16.96	23247457.6	1.41
CCT2	DE24	16.89	21715713.19	1.36
CCT2	DE25	16.84	20626021.17	1.4
CCT2	DW11	16.93	22482654.68	1.37
CCT2	DW21	16.69	17649505.67	1.41
CCT2	SB	16.93	22432148	1.47
CCT2	GN	17.25	30987258.65	1.35
CCT2	E4	16.8	19684249.05	1.43
CCT2	E5	16.95	22926339.41	1.43
CCT2	EE23	17.05	25375803.67	1.38
CCT2	EE24	16.82	20164119.76	1.46
CCT2	EE25	16.86	20976220.56	1.4
CCT2	EE34	17.06	25681728.23	1.4
CCT2	EE35	17.02	24569293.76	1.41
CCT2	EE45	16.81	20062975.64	1.42
CCT2	EW41	16.89	21557011.19	1.4
CCT2	EW51	16.94	22635008.93	1.39
CCT3	D1	16.28	11807931.21	2.74
CCT3	D2	16.24	11299032.57	2.74
CCT3	DD12	16.05	9317280.32	2.91
CCT3	DE12	16.33	12408062.24	2.75
CCT3	DE13	16.27	11593958.1	2.78
CCT3	DE14	16.2	10893472.7	2.74
CCT3	DE15	16.25	11399013.03	2.8
CCT3	DE22	16.32	12250500.28	2.97
CCT3	DE23	15.99	8782684.47	2.83
CCT3	DE24	16.22	11115150.73	2.82
CCT3	DE25	16.1	9823191.88	2.86
CCT3	DW11	16.05	9368819.57	2.9
CCT3	DW21	16.12	9996804	2.84
CCT3	SB	16.31	12165188.14	2.79
CCT3	GN	16.27	11605956.32	2.8
CCT3	E4	16.08	9605707.39	2.76
CCT3	E5	16.06	9392953.45	2.74
CCT3	EE23	16.4	13291775.25	2.81
CCT3	EE24	16.24	11308252.57	2.83
CCT3	EE25	16.2	10816287.59	2.86
CCT3	EE34	16.46	14023027.16	2.7
CCT3	EE35	16.2	10856034.59	2.73
CCT3	EE45	16.25	11381616.23	2.81
CCT3	EW41	16.23	11190636.95	2.76
CCT3	EW51	16.19	10721103.71	2.81
CCT4	D1	16.62	16478669.31	1.81
CCT4	D2	16.66	17188859.01	1.9
CCT4	DD12	16.38	12955725	1.94
CCT4	DE12	16.62	16493743.2	1.9
CCT4	DE13	16.58	15831259.61	1.99
CCT4	DE14	16.47	14192884.9	1.9
CCT4	DE15	16.75	18854515.65	1.86
CCT4	DE22	16.58	15942982.69	2.03
CCT4	DE23	16.55	15327788.79	1.86
CCT4	DE24	16.52	14894476.54	1.86
CCT4	DE25	16.26	11544734.46	2
CCT4	DW11	16.61	16403692.17	1.91
CCT4	DW21	16.17	10564402.65	1.94
CCT4	SB	16.67	17308022.26	1.89
CCT4	GN	16.53	15164306.99	1.93
CCT4	E4	16.63	16686863.2	1.91
CCT4	E5	16.44	13760723.93	1.9
CCT4	EE23	16.51	14775805.93	1.88
CCT4	EE24	16.67	17423335.74	1.88
CCT4	EE25	16.5	14649020.04	1.94
CCT4	EE34	16.6	16212006.48	1.98
CCT4	EE35	16.71	18132527.81	1.89
CCT4	EE45	16.49	14548454.61	1.87
CCT4	EW41	16.54	15206851.89	1.96
CCT4	EW51	16.6	16173354.57	1.9
CCT5	D1	16.27	11659315.12	1.78
CCT5	D2	16.58	15867962.01	1.84
CCT5	DD12	16.29	11875341.52	1.89
CCT5	DE12	16.4	13221964.74	1.87
CCT5	DE13	16.38	12984423.44	1.95
CCT5	DE14	16.44	13851221.75	1.87
CCT5	DE15	16.51	14855484.28	1.82
CCT5	DE22	16.47	14160519.5	1.95
CCT5	DE23	16.44	13740130.37	1.86
CCT5	DE24	16.51	14868840.41	1.85
CCT5	DE25	16.31	12142460.5	1.93
CCT5	DW11	16.34	12472602.54	1.85
CCT5	DW21	16.04	9222554.95	1.97
CCT5	SB	16.34	12494332.09	2
CCT5	GN	16.48	14402562.02	1.86
CCT5	E4	16.38	12929895.47	1.87
CCT5	E5	16.44	13754702.63	1.9
CCT5	EE23	16.48	14409683.44	1.84
CCT5	EE24	16.34	12479268.85	1.76
CCT5	EE25	16.4	13272064.89	1.88
CCT5	EE34	16.4	13320054.75	1.86
CCT5	EE35	16.38	12978512.54	1.86
CCT5	EE45	16.27	11685476.84	1.84
CCT5	EW41	16.29	11931804.02	1.85
CCT5	EW51	16.28	11805597.41	1.88
CCT6	D1	16.46	14069065.37	2.11
CCT6	D2	16.47	14245714.27	2.06
CCT6	DD12	16.54	15278135.83	2.09
CCT6	DE12	16.7	17877520.91	2.08
CCT6	DE13	16.57	15764813.17	2.11
CCT6	DE14	16.41	13404517.48	2.09
CCT6	DE15	16.66	17265030.69	2.06
CCT6	DE22	16.38	12933615.51	2.24
CCT6	DE23	16.47	14155677.43	2.05
CCT6	DE24	16.54	15213224.9	2.03
CCT6	DE25	16.34	12498126.78	2.1
CCT6	DW11	16.57	15747980.09	2.05
CCT6	DW21	16.33	12364297.78	2.1
CCT6	SB	16.6	16114139.38	2.14
CCT6	GN	16.65	16961212.32	2.03
CCT6	E4	16.58	15832103.97	2.09
CCT6	E5	16.59	16024718.59	2.07
CCT6	EE23	16.69	17658591.62	2.11
CCT6	EE24	16.66	17269675.61	2.09
CCT6	EE25	16.56	15633094.49	2.08
CCT6	EE34	16.67	17301302.29	2.09
CCT6	EE35	16.6	16174325	2.08
CCT6	EE45	16.57	15761261.23	2.06
CCT6	EW41	16.47	14204144.32	2.1
CCT6	EW51	16.63	16622232.54	2.04
CCT7	D1	16.53	15090606.17	1.8
CCT7	D2	16.6	16251048.7	1.91
CCT7	DD12	16.5	14640936.02	1.88
CCT7	DE12	16.71	18108868.22	1.82
CCT7	DE13	16.55	15372590.85	1.85
CCT7	DE14	16.51	14855296.11	1.87
CCT7	DE15	16.64	16816044.19	1.8
CCT7	DE22	16.34	12497547.71	2
CCT7	DE23	16.45	13891698.65	1.83
CCT7	DE24	16.53	15087804.6	1.87
CCT7	DE25	16.45	13950929.11	1.87
CCT7	DW11	16.6	16217616.81	1.8
CCT7	DW21	16.25	11413141.36	1.92
CCT7	SB	16.66	17261416.93	1.86
CCT7	GN	16.62	16534803.16	1.81
CCT7	E4	16.58	15808600.2	1.79
CCT7	E5	16.63	16645797.39	1.82
CCT7	EE23	16.66	17123134.47	1.83
CCT7	EE24	16.6	16221433.8	1.85
CCT7	EE25	16.58	15877866.71	1.84
CCT7	EE34	16.61	16372953.15	1.88
CCT7	EE35	16.64	16906842.84	1.86
CCT7	EE45	16.46	14134751.95	1.91
CCT7	EW41	16.52	15008781.18	1.91
CCT7	EW51	16.61	16419709.99	1.84
CCT8	D1	16.65	16954389.63	1.7
CCT8	D2	16.51	14811498.06	1.73
CCT8	DD12	16.44	13858380.07	1.77
CCT8	DE12	16.72	18337670.51	1.72
CCT8	DE13	16.6	16118275.87	1.77
CCT8	DE14	16.63	16663334.64	1.76
CCT8	DE15	16.73	18365779.23	1.75
CCT8	DE22	16.48	14308633.68	1.79
CCT8	DE23	16.65	17015353.93	1.76
CCT8	DE24	16.59	15996033.34	1.7
CCT8	DE25	16.36	12751289.99	1.72
CCT8	DW11	16.63	16618332.31	1.72
CCT8	DW21	16.21	10965793.82	1.69
CCT8	SB	16.45	14000384.25	1.79
CCT8	GN	16.77	19124274.46	1.74
CCT8	E4	16.65	17045560.27	1.72
CCT8	E5	16.64	16883994.61	1.67
CCT8	EE23	16.69	17770713.18	1.7
CCT8	EE24	16.54	15261791.88	1.72
CCT8	EE25	16.64	16842297.69	1.69
CCT8	EE34	16.6	16158805.1	1.7
CCT8	EE35	16.69	17668989.7	1.73
CCT8	EE45	16.51	14781392.24	1.75
CCT8	EW41	16.49	14547256.83	1.73
CCT8	EW51	16.67	17354984.83	1.71
CDC10	D1	15.66	6296471.78	2.73
CDC10	D2	15.96	8508736.35	2.74
CDC10	DD12	16.01	8939003.42	2.86
CDC10	DE12	16.21	10948160.4	2.75
CDC10	DE13	15.92	8182134.92	2.77
CDC10	DE14	15.94	8394380.06	2.9
CDC10	DE15	15.95	8452360.7	2.7
CDC10	DE22	15.8	7296624	2.82
CDC10	DE23	16.07	9505970.82	2.7
CDC10	DE24	16.14	10178854.11	2.68
CDC10	DE25	16.02	9083401.85	2.74
CDC10	DW11	16.1	9776319.74	2.82
CDC10	DW21	16.01	8989121.36	2.72
CDC10	SB	15.58	5845063.4	2.91
CDC10	GN	15.83	7492389.53	2.78
CDC10	E4	15.88	7869507.19	2.69
CDC10	E5	16.03	9179518.71	2.67
CDC10	EE23	16.06	9393792.59	2.73
CDC10	EE24	15.83	7480929.95	2.65
CDC10	EE25	15.79	7236011.15	2.83
CDC10	EE34	15.92	8168833.41	2.71
CDC10	EE35	15.91	8100629.51	2.84
CDC10	EE45	16.01	8953573.94	2.69
CDC10	EW41	15.56	5698500.72	2.89
CDC10	EW51	15.9	8012563.72	2.7
CDC12	D1	16.12	10005034.76	2.06
CDC12	D2	16.34	12454642.46	2.11
CDC12	DD12	16.36	12758628.34	2.18
CDC12	DE12	15.95	8486235.03	2.23
CDC12	DE13	16.44	13848317.92	2.18
CDC12	DE14	15.84	7545276.78	2.26
CDC12	DE15	15.93	8271717.03	2.27
CDC12	DE22	15.98	8709660.18	2.34
CDC12	DE23	16.23	11170221.49	2.11
CDC12	DE24	16.24	11252343.77	2.16
CDC12	DE25	16.5	14653991.79	2.11
CDC12	DW11	16.14	10248938.19	2.14
CDC12	DW21	16.53	15064346.24	2.01
CDC12	SB	15.7	6569576.97	2.34
CDC12	GN	15.74	6861141.14	2.24
CDC12	E4	15.92	8238707.23	2.19
CDC12	E5	15.78	7099812.97	2.13
CDC12	EE23	16	8882891.37	2.18
CDC12	EE24	16.13	10072558.8	2.14
CDC12	EE25	16.13	10078090.15	2.18
CDC12	EE34	16.18	10669043.76	2.16
CDC12	EE35	15.76	6984213.88	2.2
CDC12	EE45	16.44	13816291.54	2.06
CDC12	EW41	15.8	7273884.31	2.15
CDC12	EW51	15.65	6289870.25	2.19
CDC19	D1	19.16	209027141.82	0.73
CDC19	D2	19.42	270997006.68	0.75
CDC19	DD12	19.3	242022115.59	0.72
CDC19	DE12	19.29	239541762.51	0.72
CDC19	DE13	19.25	228445828.7	0.73
CDC19	DE14	19.11	199338046.31	0.73
CDC19	DE15	19.4	266209193.66	0.72
CDC19	DE22	19.31	243964512.8	0.7
CDC19	DE23	19.26	231201457.78	0.7
CDC19	DE24	19.26	231741325.97	0.69
CDC19	DE25	19.21	220306063.08	0.72
CDC19	DW11	19.32	245156906.94	0.74
CDC19	DW21	19.1	198224476.6	0.73
CDC19	SB	19.24	227326681.55	0.76
CDC19	GN	19.18	214680621.44	0.71
CDC19	E4	19.01	180275116.44	0.72
CDC19	E5	19.39	264704146.86	0.73
CDC19	EE23	19.17	212552307.01	0.72
CDC19	EE24	19.26	230515423.95	0.72
CDC19	EE25	19.2	217060643.01	0.73
CDC19	EE34	19.39	263342669.17	0.72
CDC19	EE35	19.37	258005209.19	0.71
CDC19	EE45	19.38	261452452.78	0.73
CDC19	EW41	19.21	219656605.33	0.72
CDC19	EW51	19.29	237706196.37	0.71
CDC28	D1	15.47	5226410.82	3
CDC28	D2	16.04	9232588.4	2.93
CDC28	DD12	15.49	5342359.67	3.05
CDC28	DE12	15.78	7124131.15	3.1
CDC28	DE13	16.08	9627517.86	3.11
CDC28	DE14	16.09	9684927.15	3.17
CDC28	DE15	15.53	5577359.42	2.98
CDC28	DE22	15.17	3870104.24	3.36
CDC28	DE23	15.63	6117181.44	3.05
CDC28	DE24	15.5	5398463.86	3.25
CDC28	DE25	15.6	5979407.26	3.25
CDC28	DW11	15.77	7025184.25	3
CDC28	DW21	15.77	7086435.35	3.14
CDC28	SB	15.81	7339669.21	3.05
CDC28	GN	15.87	7806019.05	2.9
CDC28	E4	15.72	6725460.79	2.93
CDC28	E5	15.76	6965221.73	2.9
CDC28	EE23	15.7	6589253.79	3.01
CDC28	EE24	15.89	7951339.79	3
CDC28	EE25	15.61	6022267.05	3.12
CDC28	EE34	16.01	8981229.38	3.12
CDC28	EE35	15.7	6600953.5	3.08
CDC28	EE45	15.89	7944343.04	3
CDC28	EW41	15.24	4156673.47	3.09
CDC28	EW51	15.59	5872627.27	3.1
CDC33	D1	17.2	29362972.51	1.48
CDC33	D2	17.39	35792920.01	1.58
CDC33	DD12	17.29	32403424.4	1.57
CDC33	DE12	17.25	31055609.18	1.55
CDC33	DE13	17.12	27267388.89	1.65
CDC33	DE14	17.25	31112098.89	1.62
CDC33	DE15	17.29	32312681.7	1.59
CDC33	DE22	17.32	33112707.09	1.71
CDC33	DE23	17.31	32870056.57	1.57
CDC33	DE24	17.28	31862691.36	1.51
CDC33	DE25	17.42	36728221.66	1.56
CDC33	DW11	17.35	34125916.45	1.57
CDC33	DW21	17.48	39018417.39	1.58
CDC33	SB	17.19	29339540.42	1.67
CDC33	GN	17.36	34717044.95	1.57
CDC33	E4	17.15	27934712.99	1.54
CDC33	E5	17.23	30376717.46	1.49
CDC33	EE23	17.38	35153532.42	1.6
CDC33	EE24	17.09	26504267.97	1.57
CDC33	EE25	17.24	30836563.38	1.58
CDC33	EE34	17.32	33403803.65	1.58
CDC33	EE35	17.29	32196575.91	1.57
CDC33	EE45	17.22	30017667.01	1.62
CDC33	EW41	17.23	30501863.36	1.54
CDC33	EW51	17.27	31501928.79	1.57
CDC37	D1	16.26	11497291	1.43
CDC37	D2	16.24	11345336.47	1.47
CDC37	DD12	16.3	12033841.14	1.43
CDC37	DE12	16.4	13219800.92	1.32
CDC37	DE13	16.31	12124717.15	1.49
CDC37	DE14	16.38	13009498.9	1.41
CDC37	DE15	16.36	12676439.44	1.39
CDC37	DE22	16.56	15486553.15	1.49
CDC37	DE23	16.38	13053206.02	1.33
CDC37	DE24	16.38	13057092.1	1.35
CDC37	DE25	16.41	13334710.43	1.35
CDC37	DW11	16.44	13814320.55	1.4
CDC37	DW21	16.6	16117378.64	1.34
CDC37	SB	16.19	10738188.88	1.53
CDC37	GN	16.48	14291521.25	1.42
CDC37	E4	16.46	14014368.28	1.41
CDC37	E5	16.31	12155666.53	1.39
CDC37	EE23	16.52	14885289.48	1.41
CDC37	EE24	16.16	10420375.88	1.4
CDC37	EE25	16.46	14116638.1	1.41
CDC37	EE34	16.47	14183818.54	1.45
CDC37	EE35	16.54	15288146.28	1.42
CDC37	EE45	16.28	11757215.16	1.38
CDC37	EW41	16.56	15544332.59	1.38
CDC37	EW51	16.42	13567864.72	1.38
CDC42	D1	16.07	9551916.12	4.97
CDC42	D2	16.28	11737956.96	4.86
CDC42	DD12	16.01	9001000.84	4.95
CDC42	DE12	16.14	10263207.8	4.92
CDC42	DE13	16.58	15873310.42	4.86
CDC42	DE14	16	8894817.25	4.87
CDC42	DE15	15.94	8405697.72	4.95
CDC42	DE22	15.63	6121609.85	5.24
CDC42	DE23	16.06	9445556.71	4.85
CDC42	DE24	16.39	13140702.08	4.86
CDC42	DE25	16	8886975.48	4.9
CDC42	DW11	15.95	8458206.12	5.04
CDC42	DW21	15.86	7749878.06	4.93
CDC42	SB	14.81	2710303.01	5.91
CDC42	GN	16.03	9178600.81	5.14
CDC42	E4	16.44	13768923.17	4.84
CDC42	E5	15.97	8610526.29	4.95
CDC42	EE23	16.17	10541432.47	4.92
CDC42	EE24	16.35	12600457.32	4.87
CDC42	EE25	16.26	11562473.09	4.92
CDC42	EE34	16.73	18381856.32	4.78
CDC42	EE35	15.93	8273446	4.94
CDC42	EE45	16.33	12405105.34	4.86
CDC42	EW41	15.45	5143986.91	5.3
CDC42	EW51	15.93	8292881.05	4.9
CDC48	D1	17.3	32511280.09	0.99
CDC48	D2	17.51	40048175.17	1.05
CDC48	DD12	17.41	36525175.97	0.98
CDC48	DE12	17.46	38318588.15	0.97
CDC48	DE13	17.31	32807192.52	0.99
CDC48	DE14	17.42	36832678.06	0.97
CDC48	DE15	17.48	38923146.86	0.96
CDC48	DE22	17.43	37036248	0.99
CDC48	DE23	17.3	32523105.51	0.95
CDC48	DE24	17.28	31890285.77	0.96
CDC48	DE25	17.3	32723422.59	0.98
CDC48	DW11	17.39	35628496.29	1.01
CDC48	DW21	17.19	29291775.45	0.99
CDC48	SB	17.51	40398504.84	1.06
CDC48	GN	17.43	37123991.88	0.99
CDC48	E4	17.32	33407322.37	0.96
CDC48	E5	17.47	38717154.69	1
CDC48	EE23	17.38	35277255.71	0.99
CDC48	EE24	17.36	34495875.82	1
CDC48	EE25	17.33	33539329.84	0.98
CDC48	EE34	17.32	33424709.84	1.02
CDC48	EE35	17.42	36727695.22	1.01
CDC48	EE45	17.29	32187014.95	1.01
CDC48	EW41	17.33	33587594.09	0.99
CDC48	EW51	17.43	37272847.36	0.96
CDC55	D1	15.28	4310561.22	3.16
CDC55	D2	15.09	3582322.89	3.23
CDC55	DD12	15.58	5828924.12	3.12
CDC55	DE12	15.31	4477580.24	3.24
CDC55	DE13	15.27	4286699.58	3.23
CDC55	DE14	14.94	3066104.23	3.28
CDC55	DE15	15.27	4303436.01	3.26
CDC55	DE22	15.16	3837838.98	3.32
CDC55	DE23	15.48	5263683.72	3.09
CDC55	DE24	15.35	4632699.65	3.27
CDC55	DE25	15.62	6066809.05	3.11
CDC55	DW11	15.38	4803640.7	3.16
CDC55	DW21	15.64	6210055.14	3.18
CDC55	SB	15.03	3355812.02	3.76
CDC55	GN	15.07	3510709.34	3.32
CDC55	E4	15.22	4076797.59	3.2
CDC55	E5	15.2	3997469.12	3.13
CDC55	EE23	15.48	5265471.92	3.32
CDC55	EE24	15.24	4171173.63	3.32
CDC55	EE25	15.21	4033092.46	3.31
CDC55	EE34	15.23	4128287.93	3.32
CDC55	EE35	15.14	3769784.26	3.28
CDC55	EE45	15.1	3611806.67	3.21
CDC55	EW41	15.14	3750933.62	3.14
CDC55	EW51	15.3	4403299.33	3.18
CDC60	D1	17.24	30810014.26	1.06
CDC60	D2	16	8873616.55	1.29
CDC60	DD12	16.61	16421505.31	1.17
CDC60	DE12	16.03	9143065.98	1.16
CDC60	DE13	16.91	22118774.56	1.15
CDC60	DE14	16.54	15203101.33	1.12
CDC60	DE15	15.95	8426527.58	1.13
CDC60	DE22	16.45	13925788.96	1.34
CDC60	DE23	16.58	15837783.44	1.18
CDC60	DE24	16.81	20018285.06	1.08
CDC60	DE25	16.65	16940888.01	1.09
CDC60	DW11	15.9	8018046.19	1.14
CDC60	DW21	16.74	18571455.95	1.15
CDC60	SB	17.02	24596466.03	1.09
CDC60	GN	16.53	15168553.59	1.2
CDC60	E4	17.18	28883508.02	1.02
CDC60	E5	16.56	15573053.93	1.07
CDC60	EE23	16.7	17947110.17	1.15
CDC60	EE24	17.15	28153990.66	1.1
CDC60	EE25	17.09	26487822.76	1.14
CDC60	EE34	17.1	26593135.24	1.1
CDC60	EE35	16.15	10316670.78	1.16
CDC60	EE45	17.43	37292010.53	1.06
CDC60	EW41	16.33	12335974.82	1.17
CDC60	EW51	16.24	11297153.32	1.16
CDC73	D1	15.53	5544490.74	3.7
CDC73	D2	14.87	2862539.33	4.13
CDC73	DD12	15.28	4346131.37	3.85
CDC73	DE12	15.24	4158961.66	3.68
CDC73	DE13	15.61	6034935.15	3.71
CDC73	DE14	15.34	4600566.47	3.92
CDC73	DE15	15.6	5938800.09	3.62
CDC73	DE22	15.01	3288316.64	4.01
CDC73	DE23	15.26	4225720.49	3.84
CDC73	DE24	15.3	4424547.92	3.7
CDC73	DE25	15.35	4659995.31	3.75
CDC73	DW11	15.5	5410945.11	3.62
CDC73	DW21	15.5	5382093.59	3.76
CDC73	SB	14.49	1962457.36	4.75
CDC73	GN	15.29	4372939.52	3.8
CDC73	E4	15.71	6622024.3	3.61
CDC73	E5	14.97	3186388.39	3.83
CDC73	EE23	15.22	4071480.84	3.78
CDC73	EE24	15.37	4748770.66	4.02
CDC73	EE25	15.69	6541486.56	3.58
CDC73	EE34	15.9	8010496.75	3.45
CDC73	EE35	15.62	6097948.74	3.65
CDC73	EE45	15.68	6474921.23	3.58
CDC73	EW41	15.26	4246066.86	3.83
CDC73	EW51	15.36	4706043.07	3.64
CET1	D1	15.17	3893733.41	3.26
CET1	D2	15.33	4547189.92	3.21
CET1	DD12	15.49	5341300.21	3.01
CET1	DE12	15.17	3871952.01	3.09
CET1	DE13	15.46	5176263.39	3.24
CET1	DE14	14.8	2682573.09	3.37
CET1	DE15	15.19	3955961.87	3.15
CET1	DE22	14.78	2630290.01	3.78
CET1	DE23	15.58	5811982.74	3.08
CET1	DE24	15.52	5513980.5	2.94
CET1	DE25	15.7	6576862.29	3.07
CET1	DW11	15.09	3591067.25	3.07
CET1	DW21	15.9	8021716.63	2.88
CET1	SB	15.43	5032952.43	3.69
CET1	GN	15.14	3775204.08	3.13
CET1	E4	14.7	2431445.92	3.22
CET1	E5	15.06	3477929.37	3.17
CET1	EE23	15.24	4171111.06	3.1
CET1	EE24	15.29	4385983.01	3.07
CET1	EE25	15.19	3942249.27	3.19
CET1	EE34	15.12	3676902.83	3.06
CET1	EE35	14.93	3058247.71	3.2
CET1	EE45	15.46	5156395.43	3.13
CET1	EW41	14.96	3138958.66	3.18
CET1	EW51	15.19	3962314.97	2.97
CHC1	D1	16.12	10043250.08	1.17
CHC1	D2	16.4	13313720.35	1.21
CHC1	DD12	15.83	7495029.81	1.29
CHC1	DE12	15.71	6666383.05	1.31
CHC1	DE13	16.2	10868826.91	1.31
CHC1	DE14	16.17	10546855.68	1.27
CHC1	DE15	16.1	9796097.66	1.23
CHC1	DE22	15.97	8597479.76	1.35
CHC1	DE23	15.82	7428072.78	1.23
CHC1	DE24	15.89	7977997.52	1.23
CHC1	DE25	15.59	5888169.15	1.23
CHC1	DW11	16.1	9779569.28	1.21
CHC1	DW21	15.4	4888367.69	1.31
CHC1	SB	16.6	16111845.96	1.23
CHC1	GN	16.08	9629517.38	1.18
CHC1	E4	16.33	12330392	1.16
CHC1	E5	16.44	13804101.74	1.15
CHC1	EE23	15.8	7285563.41	1.24
CHC1	EE24	16.62	16556097.15	1.17
CHC1	EE25	16.32	12241393.38	1.2
CHC1	EE34	16.58	15822786.88	1.21
CHC1	EE35	16.18	10672970.69	1.19
CHC1	EE45	16.62	16481608.27	1.18
CHC1	EW41	15.89	7958799	1.25
CHC1	EW51	16.04	9217195.13	1.17
CHS5	D1	16.22	11053389.34	2.09
CHS5	D2	15.93	8265667.1	2.28
CHS5	DD12	15.96	8517382.78	2.3
CHS5	DE12	16.02	9087944.69	2.28
CHS5	DE13	16.06	9474201.21	2.31
CHS5	DE14	16.06	9458988.39	2.28
CHS5	DE15	16.08	9625047.12	2.22
CHS5	DE22	15.98	8687707.61	2.43
CHS5	DE23	16.11	9936088.6	2.2
CHS5	DE24	16	8879489.87	2.24
CHS5	DE25	15.98	8687145.83	2.18
CHS5	DW11	15.98	8694292.5	2.28
CHS5	DW21	15.82	7436493.56	2.2
CHS5	SB	15.73	6758958.26	2.63
CHS5	GN	15.91	8111223.95	2.25
CHS5	E4	15.94	8351992.3	2.24
CHS5	E5	15.59	5914258.37	2.25
CHS5	EE23	16.02	9073908.6	2.25
CHS5	EE24	15.77	7083492.72	2.28
CHS5	EE25	15.88	7846653.29	2.13
CHS5	EE34	16.05	9353376.88	2.28
CHS5	EE35	15.96	8500486.88	2.25
CHS5	EE45	15.99	8801951.36	2.14
CHS5	EW41	15.91	8111529.48	2.24
CHS5	EW51	16.09	9742428.72	2.19
CIT1	D1	17.38	35451956.51	1.33
CIT1	D2	16.85	20791316.88	1.44
CIT1	DD12	17.01	24443812.31	1.35
CIT1	DE12	17.13	27504320.7	1.34
CIT1	DE13	17.24	30580659.77	1.43
CIT1	DE14	16.69	17630924.64	1.43
CIT1	DE15	16.55	15460578.2	1.36
CIT1	DE22	17.11	26885078.82	1.43
CIT1	DE23	16.92	22369500.41	1.28
CIT1	DE24	17.27	31495755.02	1.37
CIT1	DE25	16.9	21818817.28	1.35
CIT1	DW11	16.39	13181211.47	1.44
CIT1	DW21	17.39	35624933.62	1.35
CIT1	SB	17.53	41079687.4	1.36
CIT1	GN	16.74	18580013.17	1.4
CIT1	E4	17.4	36079882.63	1.32
CIT1	E5	17.15	28107921.54	1.37
CIT1	EE23	16.94	22678630.85	1.38
CIT1	EE24	17.06	25557422.3	1.42
CIT1	EE25	17.28	31860737.17	1.34
CIT1	EE34	16.93	22507714.31	1.36
CIT1	EE35	16.9	21893725.93	1.35
CIT1	EE45	17.52	40780122.76	1.3
CIT1	EW41	16.45	13968616.14	1.4
CIT1	EW51	16.76	18915135.88	1.36
CKA2	D1	16.85	20790325.85	4.2
CKA2	D2	16.67	17419508.83	4.04
CKA2	DD12	16.85	20744277.84	4.28
CKA2	DE12	16.83	20334876.01	4.33
CKA2	DE13	16.76	18938138.05	4.06
CKA2	DE14	16.78	19337465.7	4.29
CKA2	DE15	16.69	17785623.14	4.21
CKA2	DE22	16.71	18012334.54	4.47
CKA2	DE23	16.56	15579055.91	4.24
CKA2	DE24	16.75	18765950.96	4.34
CKA2	DE25	16.99	23821307.23	4.18
CKA2	DW11	16.71	18037401.12	4.31
CKA2	DW21	16.83	20369800.62	4.16
CKA2	SB	16.23	11233328.39	4.4
CKA2	GN	16.28	11699445.44	4.25
CKA2	E4	16.67	17377045.46	4.1
CKA2	E5	16.39	13078440.47	4.19
CKA2	EE23	16.8	19716682.58	4.24
CKA2	EE24	16.73	18442979.36	4.18
CKA2	EE25	16.84	20649093.95	4.44
CKA2	EE34	16.44	13761343.17	4.07
CKA2	EE35	16.7	17897531.09	4.32
CKA2	EE45	16.88	21331249.47	4.04
CKA2	EW41	16.65	17086017.55	4.2
CKA2	EW51	16.36	12694308.91	4.29
CKB1	D1	16.08	9599414.52	3.79
CKB1	D2	16.23	11143504.54	3.68
CKB1	DD12	16.09	9761402.69	3.93
CKB1	DE12	16.23	11132463.08	3.68
CKB1	DE13	16.37	12834272.2	3.84
CKB1	DE14	16.36	12705967.63	3.82
CKB1	DE15	16.24	11327700.62	3.82
CKB1	DE22	16.05	9335233.36	3.97
CKB1	DE23	16.23	11158484.04	3.86
CKB1	DE24	16.21	11008860.43	3.95
CKB1	DE25	16.23	11220623.2	3.74
CKB1	DW11	16.02	9031292.06	3.81
CKB1	DW21	16.11	9870956.67	3.78
CKB1	SB	15.74	6878294.82	3.9
CKB1	GN	16.22	11069782.61	3.71
CKB1	E4	16.59	16070116.71	3.74
CKB1	E5	16.46	14067546	3.72
CKB1	EE23	16.29	11824044.28	3.64
CKB1	EE24	16.12	10055744.96	3.81
CKB1	EE25	16.25	11408059.84	3.72
CKB1	EE34	16.36	12753003.03	3.75
CKB1	EE35	16.3	11954292.78	3.83
CKB1	EE45	16.24	11276603.68	3.72
CKB1	EW41	16.2	10848036.64	3.79
CKB1	EW51	16.25	11456402.86	3.76
CKI1	D1	16.25	11403204.84	3.58
CKI1	D2	16.04	9202836.72	3.6
CKI1	DD12	15.77	7069500.14	3.59
CKI1	DE12	16.16	10446845.94	3.73
CKI1	DE13	16.24	11244076.34	3.65
CKI1	DE14	16.33	12337673.19	3.66
CKI1	DE15	16.23	11205500.52	3.47
CKI1	DE22	15.97	8659160.48	3.71
CKI1	DE23	15.91	8086158.52	3.69
CKI1	DE24	15.98	8689766.85	3.69
CKI1	DE25	15.8	7297888.86	3.69
CKI1	DW11	15.91	8143484.08	3.77
CKI1	DW21	15.77	7078259.96	3.77
CKI1	SB	16.03	9180865.14	3.76
CKI1	GN	16.28	11802744.73	3.7
CKI1	E4	16.49	14441178.96	3.49
CKI1	E5	16.11	9952417.06	3.63
CKI1	EE23	16.17	10530889.29	3.65
CKI1	EE24	16.36	12737122.68	3.51
CKI1	EE25	15.98	8730201.42	3.65
CKI1	EE34	16.34	12451022.84	3.48
CKI1	EE35	16.28	11761766.09	3.68
CKI1	EE45	16.29	11916505.33	3.54
CKI1	EW41	16.15	10375055.78	3.58
CKI1	EW51	15.74	6879787.57	3.58
CLC1	D1	16.7	17874493.91	2.85
CLC1	D2	16.83	20279315.83	2.89
CLC1	DD12	16.6	16249114.94	2.84
CLC1	DE12	16.98	23783374.24	2.83
CLC1	DE13	16.77	19129502.47	2.99
CLC1	DE14	16.81	20012327.17	2.86
CLC1	DE15	16.91	22105698.86	2.83
CLC1	DE22	16.57	15742763.12	2.94
CLC1	DE23	16.79	19664450.1	2.85
CLC1	DE24	16.83	20411758.03	2.87
CLC1	DE25	16.85	20690261.05	2.82
CLC1	DW11	17.1	26597284.09	2.81
CLC1	DW21	17.07	25937914.42	2.72
CLC1	SB	16.7	17837133.61	2.82
CLC1	GN	16.85	20719689.71	2.96
CLC1	E4	16.82	20086938.45	2.84
CLC1	E5	16.44	13844620.91	2.86
CLC1	EE23	17.08	26068389.29	2.83
CLC1	EE24	16.62	16455631.77	2.88
CLC1	EE25	16.94	22855339.71	2.75
CLC1	EE34	16.77	19120628.44	2.9
CLC1	EE35	16.75	18775023.36	2.88
CLC1	EE45	16.71	18036920.13	2.9
CLC1	EW41	16.85	20757281.66	2.88
CLC1	EW51	16.82	20144469.32	2.83
CMC1	D1	16.23	11193673.75	4.13
CMC1	D2	16.11	9875034.21	4.07
CMC1	DD12	16.03	9196721.93	4.06
CMC1	DE12	15.84	7535564.72	4.24
CMC1	DE13	16.24	11347889.45	4.07
CMC1	DE14	16.24	11311098.84	4.15
CMC1	DE15	16.26	11519882.34	4.04
CMC1	DE22	15.91	8091035.94	4.27
CMC1	DE23	16.23	11150809.64	3.94
CMC1	DE24	16.27	11625792.35	3.99
CMC1	DE25	16.15	10331058.8	4.07
CMC1	DW11	16.38	12948281.92	4.09
CMC1	DW21	16.43	13678397.66	4
CMC1	SB	15.31	4444128.45	4.79
CMC1	GN	16.03	9170667.81	4.15
CMC1	E4	16.38	13032641.68	3.93
CMC1	E5	15.3	4427796.73	4.3
CMC1	EE23	16.27	11624153.23	4.03
CMC1	EE24	15.71	6648235.24	4.08
CMC1	EE25	15.93	8287100.16	4.03
CMC1	EE34	15.6	5952641.73	4.15
CMC1	EE35	15.88	7859548.08	4
CMC1	EE45	15.74	6872388.9	4.16
CMC1	EW41	16.03	9145477.02	4.07
CMC1	EW51	15.93	8309560.97	4
CMD1	D1	18.05	69336151.86	2.09
CMD1	D2	17.99	65063568.92	2.05
CMD1	DD12	17.94	61614944.22	2.05
CMD1	DE12	18.1	72737430.08	2.07
CMD1	DE13	18.03	67601991.46	2.16
CMD1	DE14	17.85	56529376.55	2.12
CMD1	DE15	18.12	73731646.9	2.08
CMD1	DE22	17.89	59011073.26	2.14
CMD1	DE23	18.14	75765530.16	2.05
CMD1	DE24	17.94	61703404.56	2.04
CMD1	DE25	17.83	55533462.97	2.06
CMD1	DW11	18.14	75814667.41	2.08
CMD1	DW21	17.99	64891551.76	2.13
CMD1	SB	18.14	75668233.98	2.18
CMD1	GN	17.98	64126099.02	2.03
CMD1	E4	17.91	60051134.57	2.14
CMD1	E5	17.98	64531755.89	2.1
CMD1	EE23	18.04	68478062.74	2.04
CMD1	EE24	18.1	72305830.96	2.1
CMD1	EE25	18.08	71095338.73	2.12
CMD1	EE34	18.09	71500404.62	2.11
CMD1	EE35	18.1	72495689.77	2.09
CMD1	EE45	17.93	61188225.39	2.11
CMD1	EW41	18.17	77446040.48	2.01
CMD1	EW51	18.24	83436186.71	2.02
CMK1	D1	15.61	6008906.44	2.93
CMK1	D2	15.83	7484763.66	2.95
CMK1	DD12	15.86	7716468.22	2.96
CMK1	DE12	15.59	5905155.46	3.04
CMK1	DE13	15.85	7671192.73	3.11
CMK1	DE14	15.47	5224982.47	3.11
CMK1	DE15	15.33	4544451.82	3.06
CMK1	DE22	15.3	4407413.94	3.14
CMK1	DE23	15.5	5379837.17	2.89
CMK1	DE24	15.35	4622699.19	3.08
CMK1	DE25	15.64	6208987.1	2.95
CMK1	DW11	15.74	6872842.49	3.01
CMK1	DW21	15.62	6051078.02	2.96
CMK1	SB	15.27	4272491.34	3.23
CMK1	GN	16.17	10489129.57	2.78
CMK1	E4	15.32	4503930.42	2.97
CMK1	E5	15.69	6504436.24	2.95
CMK1	EE23	15.66	6297416.32	2.9
CMK1	EE24	15.42	4988918.28	3.05
CMK1	EE25	15.51	5423983.14	3.01
CMK1	EE34	15.33	4569714.71	3.07
CMK1	EE35	15.31	4456111.13	2.96
CMK1	EE45	15.62	6096371.61	2.91
CMK1	EW41	15.16	3842662.33	3.09
CMK1	EW51	15.5	5380701.6	2.98
COF1	D1	17.96	63151258.38	2.87
COF1	D2	17.99	64916020.49	2.78
COF1	DD12	18.2	80302689.11	2.82
COF1	DE12	18	65368540.37	2.88
COF1	DE13	17.75	51309885.94	2.95
COF1	DE14	18.08	71225609.81	2.86
COF1	DE15	18.2	80109552.87	2.8
COF1	DE22	18.04	68653041.94	2.87
COF1	DE23	17.82	54705984.47	2.8
COF1	DE24	17.85	56535613.97	2.89
COF1	DE25	17.96	63341334.44	2.91
COF1	DW11	18.22	81660393.83	2.82
COF1	DW21	18.02	66916558.12	2.81
COF1	SB	18.14	75688742.85	2.87
COF1	GN	17.93	60987104.61	2.9
COF1	E4	17.93	61342246.11	2.8
COF1	E5	17.97	63564709.99	2.88
COF1	EE23	18.06	69931097.93	2.82
COF1	EE24	18.16	77050221.93	2.77
COF1	EE25	17.95	62243997.73	2.93
COF1	EE34	17.97	63561913.21	2.87
COF1	EE35	18.24	83317958.04	2.83
COF1	EE45	17.76	51573816.35	2.89
COF1	EW41	18.19	79701210.62	2.81
COF1	EW51	18.03	67372063.38	2.81
COP1	D1	15.77	7064930	2.76
COP1	D2	14.27	1569106.12	3.3
COP1	DD12	14.95	3118850.31	3.28
COP1	DE12	14.79	2647695.86	3.53
COP1	DE13	15.27	4298485.6	3.47
COP1	DE14	15.46	5173201.67	3.47
COP1	DE15	15.31	4443027.92	3.53
COP1	DE22	14.98	3210727.16	3.69
COP1	DE23	14.8	2681342.97	3.44
COP1	DE24	14.7	2410445.96	3.4
COP1	DE25	14.85	2818849.37	3.65
COP1	DW11	14.21	1485863.04	3.69
COP1	DW21	14.52	2031114.06	3.67
COP1	SB	15.86	7709796.36	2.94
COP1	GN	14.48	1938370.05	3.26
COP1	E4	15.27	4277812.48	2.78
COP1	E5	15.54	5634327.38	2.81
COP1	EE23	14.36	1723340.87	3.57
COP1	EE24	16.09	9684707.63	3.25
COP1	EE25	15.84	7596106.21	3.48
COP1	EE34	15.87	7785108.76	3.27
COP1	EE35	15.27	4287892.88	3.23
COP1	EE45	15.81	7362197.36	3.28
COP1	EW41	15.34	4582052.81	3.64
COP1	EW51	14.81	2711481.35	3.44
COQ1	D1	15.61	6036613.09	2.15
COQ1	D2	16.05	9306950.09	2.07
COQ1	DD12	16.22	11080636.31	2.11
COQ1	DE12	15.53	5579118.42	2.22
COQ1	DE13	16.03	9172181.09	2.38
COQ1	DE14	15.5	5364292.22	2.24
COQ1	DE15	15.81	7321174.57	2.1
COQ1	DE22	15.96	8503320.85	2.38
COQ1	DE23	15.86	7724255.49	2.22
COQ1	DE24	15.78	7133669.62	2.19
COQ1	DE25	15.91	8135686.36	2.16
COQ1	DW11	15.97	8638492.68	2.23
COQ1	DW21	16.27	11640853.63	2.2
COQ1	SB	14.81	2708401.05	2.56
COQ1	GN	15.37	4739720.22	2.3
COQ1	E4	15.4	4862959.04	2.34
COQ1	E5	15.29	4356782.28	2.27
COQ1	EE23	15.53	5555501.93	2.39
COQ1	EE24	15.73	6779665.57	2.21
COQ1	EE25	15.4	4882742.79	2.28
COQ1	EE34	15.3	4425260.33	2.32
COQ1	EE35	15.58	5853421.97	2.22
COQ1	EE45	15.76	6991250.52	2.16
COQ1	EW41	15.81	7367681.78	2.19
COQ1	EW51	15.41	4904164.66	2.16
COQ5	D1	16.37	12802094.31	2.17
COQ5	D2	16.7	17818681.73	2.21
COQ5	DD12	16.57	15652387.2	2.14
COQ5	DE12	16.5	14684063.28	2.16
COQ5	DE13	16.3	12036035.51	2.23
COQ5	DE14	16.54	15252988.36	2.21
COQ5	DE15	16.61	16426689.85	2.19
COQ5	DE22	16.67	17401169.94	2.16
COQ5	DE23	16.57	15762033.55	2.13
COQ5	DE24	16.56	15526549.69	2.12
COQ5	DE25	16.49	14501103.87	2.14
COQ5	DW11	16.7	17972295.66	2.05
COQ5	DW21	16.75	18763767.98	2.11
COQ5	SB	16.21	10926675.67	2.26
COQ5	GN	16.64	16920418.85	2.17
COQ5	E4	16.41	13327462.76	2.22
COQ5	E5	16.61	16355776.03	2.14
COQ5	EE23	16.45	13871921.7	2.22
COQ5	EE24	16.29	11879561.97	2.25
COQ5	EE25	16.41	13430413.18	2.19
COQ5	EE34	16.29	11852898.56	2.24
COQ5	EE35	16.62	16502333.17	2.18
COQ5	EE45	16.56	15602946.51	2.1
COQ5	EW41	16.67	17400357.91	2.17
COQ5	EW51	16.52	14910944.03	2.13
COQ6	D1	16.19	10702800.56	2.69
COQ6	D2	16.04	9221196.26	2.83
COQ6	DD12	16.06	9409248.69	2.9
COQ6	DE12	16.38	13032202.92	2.73
COQ6	DE13	16.38	12980602.25	3.06
COQ6	DE14	16.16	10477824.89	2.94
COQ6	DE15	16.37	12884526.67	2.85
COQ6	DE22	16.4	13310507.69	2.98
COQ6	DE23	16.28	11753900.1	2.83
COQ6	DE24	16.18	10677529.02	2.84
COQ6	DE25	16.16	10423130.7	2.74
COQ6	DW11	16.09	9710823.7	2.75
COQ6	DW21	16.33	12401888.7	2.81
COQ6	SB	16.42	13524007.54	2.87
COQ6	GN	16.18	10661499.86	2.67
COQ6	E4	16.25	11362253.62	2.76
COQ6	E5	16.21	10999129.23	2.78
COQ6	EE23	16.19	10704409.67	2.73
COQ6	EE24	16.28	11703767.23	2.79
COQ6	EE25	16.29	11909833.96	2.76
COQ6	EE34	16.24	11277434.42	2.83
COQ6	EE35	16.31	12150756.63	2.86
COQ6	EE45	16.05	9345526.46	2.88
COQ6	EW41	16.4	13254115.51	2.78
COQ6	EW51	16.35	12633181.13	2.77
COR1	D1	16.72	18337860	1.53
COR1	D2	16.9	21836759.72	1.52
COR1	DD12	16.73	18523109.39	1.52
COR1	DE12	16.93	22565091.96	1.5
COR1	DE13	16.61	16428852.84	1.58
COR1	DE14	16.72	18300238.8	1.51
COR1	DE15	16.81	20037264.71	1.57
COR1	DE22	16.82	20087969.6	1.58
COR1	DE23	16.72	18271944.12	1.56
COR1	DE24	16.83	20277206.89	1.51
COR1	DE25	16.69	17719187.8	1.58
COR1	DW11	16.92	22381762.25	1.5
COR1	DW21	16.98	23765480.03	1.53
COR1	SB	16.57	15721110.74	1.58
COR1	GN	16.87	21132393.68	1.53
COR1	E4	16.97	23532931.38	1.51
COR1	E5	16.66	17235406.33	1.54
COR1	EE23	16.85	20753732.47	1.53
COR1	EE24	16.95	22929075.45	1.5
COR1	EE25	16.89	21623545.17	1.5
COR1	EE34	16.54	15240277.75	1.55
COR1	EE35	17.04	25055927.89	1.52
COR1	EE45	16.79	19627954.01	1.59
COR1	EW41	17.06	25680829.39	1.47
COR1	EW51	16.62	16560733.51	1.51
COX13	D1	15.46	5192838.38	5.05
COX13	D2	14.98	3192352.51	5.21
COX13	DD12	15.1	3599275.02	5.28
COX13	DE12	15.3	4433346.76	5.25
COX13	DE13	15.23	4104763.42	5.43
COX13	DE14	15.62	6071545.03	4.98
COX13	DE15	15.43	5023336.94	5.07
COX13	DE22	14.85	2804678.11	5.81
COX13	DE23	15.56	5740933.2	4.99
COX13	DE24	15.49	5334281.02	5.21
COX13	DE25	15.25	4190542.12	5.18
COX13	DW11	15.4	4865233.82	5.23
COX13	DW21	15.64	6213579.31	5.1
COX13	SB	14.69	2401040.32	5.51
COX13	GN	15	3283955.94	5.33
COX13	E4	15.22	4076395.36	5.27
COX13	E5	14.95	3099699.31	5.25
COX13	EE23	15.38	4798174.06	4.94
COX13	EE24	15.39	4808438.73	5.1
COX13	EE25	15.42	4979637.56	5.09
COX13	EE34	14.89	2923790.16	5.39
COX13	EE35	15.66	6303538.29	5.22
COX13	EE45	15.34	4605634.49	5.2
COX13	EW41	15.62	6090763.49	5.17
COX13	EW51	15.09	3591945.97	5.24
COX4	D1	16.71	18137575.4	2.27
COX4	D2	16.74	18617241.41	2.29
COX4	DD12	16.59	16016286.47	2.25
COX4	DE12	16.86	21062996.39	2.15
COX4	DE13	16.49	14453290.55	2.33
COX4	DE14	16.87	21205277.91	2.25
COX4	DE15	16.82	20183251.13	2.18
COX4	DE22	16.87	21256571.8	2.22
COX4	DE23	16.91	21988203.58	2.13
COX4	DE24	16.93	22412931.89	2.22
COX4	DE25	16.71	18082792.14	2.24
COX4	DW11	17.07	25946829.95	2.17
COX4	DW21	17.17	28507259.54	2.15
COX4	SB	16.68	17487321.08	2.3
COX4	GN	16.6	16247777.15	2.35
COX4	E4	16.8	19745253.01	2.24
COX4	E5	16.38	13001175.49	2.28
COX4	EE23	16.81	20021775.22	2.22
COX4	EE24	17.01	24447242.83	2.21
COX4	EE25	17.02	24764192.91	2.21
COX4	EE34	16.43	13646272.97	2.35
COX4	EE35	17.13	27449815.37	2.16
COX4	EE45	16.69	17695648.74	2.3
COX4	EW41	17.17	28763467.97	2.18
COX4	EW51	16.76	18950243.39	2.17
COX5A	D1	15.71	6634766.28	2.99
COX5A	D2	14.98	3190831.18	3.06
COX5A	DD12	15.25	4198065.3	3.28
COX5A	DE12	15.66	6337198.38	3.07
COX5A	DE13	15.26	4237521.06	3.18
COX5A	DE14	15.68	6443806.53	3.2
COX5A	DE15	15.69	6541639.19	3.17
COX5A	DE22	15.17	3874268.13	3.31
COX5A	DE23	15.35	4652948.52	3.35
COX5A	DE24	15.21	4039539.8	3.19
COX5A	DE25	15.38	4781457.62	3.23
COX5A	DW11	15.58	5845967.51	3.29
COX5A	DW21	15.98	8672167.64	3.12
COX5A	SB	15.02	3320104	3.13
COX5A	GN	15.61	6000131.84	3.33
COX5A	E4	15.79	7182118.84	3.03
COX5A	E5	15.09	3580386.57	3.08
COX5A	EE23	15.64	6229305.04	3.27
COX5A	EE24	15.78	7095956.46	3.15
COX5A	EE25	15.86	7754164.93	3.16
COX5A	EE34	15.38	4759881.51	3.19
COX5A	EE35	15.86	7741948.82	2.98
COX5A	EE45	15.46	5165998.69	3.12
COX5A	EW41	15.86	7758009.36	3.11
COX5A	EW51	15.23	4131568.47	3.21
COX5B	D1	16.25	11373003.6	2.79
COX5B	D2	16.34	12541094.04	2.77
COX5B	DD12	16.42	13545279.48	2.87
COX5B	DE12	16.69	17758100.45	2.72
COX5B	DE13	16.08	9615247.39	3
COX5B	DE14	15.92	8222569.7	3.03
COX5B	DE15	16.13	10075016.8	2.86
COX5B	DE22	16.58	15810760.86	2.8
COX5B	DE23	16.38	12994364.65	2.94
COX5B	DE24	16.77	19115383.74	2.63
COX5B	DE25	16.89	21546422.11	2.66
COX5B	DW11	16.31	12168079.75	2.78
COX5B	DW21	17.09	26536101.02	2.63
COX5B	SB	15.72	6724653.78	3.72
COX5B	GN	16.08	9638917.17	3.01
COX5B	E4	16	8862758.94	2.82
COX5B	E5	15.77	7069556.69	3.16
COX5B	EE23	16.39	13086782.81	2.87
COX5B	EE24	16.32	12185484.42	2.73
COX5B	EE25	16.08	9639534.08	2.84
COX5B	EE34	15.52	5487574.98	2.99
COX5B	EE35	16.02	9022472.79	2.81
COX5B	EE45	15.93	8313813.78	2.77
COX5B	EW41	16.38	13028202.65	2.76
COX5B	EW51	15.66	6339270.99	2.85
COX6	D1	16.33	12344600.68	2.65
COX6	D2	16.4	13241040.15	2.54
COX6	DD12	16.41	13413975.47	2.47
COX6	DE12	16.44	13776691.04	2.49
COX6	DE13	16.41	13358133.39	2.63
COX6	DE14	16.46	14143961.38	2.57
COX6	DE15	16.18	10605062.08	2.55
COX6	DE22	16.31	12171016.66	2.76
COX6	DE23	16.43	13636701.2	2.58
COX6	DE24	16.44	13839425.54	2.5
COX6	DE25	16.42	13509999.42	2.53
COX6	DW11	16.33	12357285.09	2.49
COX6	DW21	16.58	15861774.71	2.62
COX6	SB	15.99	8774517.44	2.65
COX6	GN	16.43	13701127.23	2.52
COX6	E4	16.67	17297888.5	2.51
COX6	E5	15.96	8500005.2	2.63
COX6	EE23	16.23	11136968.93	2.62
COX6	EE24	16.15	10375913.48	2.63
COX6	EE25	16.34	12456249.22	2.64
COX6	EE34	16.19	10758499.67	2.59
COX6	EE35	16.64	16791135.67	2.48
COX6	EE45	16.57	15649705.65	2.61
COX6	EW41	16.62	16480910.56	2.51
COX6	EW51	16.33	12417131.71	2.48
COY1	D1	15.2	4006691.25	4.78
COY1	D2	15.09	3594402.5	4.73
COY1	DD12	14.8	2664658.15	5.22
COY1	DE12	15.1	3615672.16	5.09
COY1	DE13	14.93	3040976.79	5.26
COY1	DE14	15.43	5040089.17	5.05
COY1	DE15	15.45	5134530.68	4.96
COY1	DE22	14.78	2628058.71	5.3
COY1	DE23	15.06	3478946.24	5.09
COY1	DE24	14.95	3109151.24	5.14
COY1	DE25	15.14	3755946.97	5.08
COY1	DW11	15	3271008.81	5.14
COY1	DW21	14.52	2017690.3	5.23
COY1	SB	14.66	2337621.85	5.08
COY1	GN	15.24	4157581.11	5.22
COY1	E4	15.58	5826798.9	4.65
COY1	E5	15.23	4122230.67	4.94
COY1	EE23	15.08	3545669.89	5.3
COY1	EE24	15.78	7132437.98	5.12
COY1	EE25	15.38	4790803.34	4.94
COY1	EE34	15.68	6442672.52	4.82
COY1	EE35	15.64	6210839.73	4.97
COY1	EE45	15.55	5685915.25	4.81
COY1	EW41	15.15	3789939.7	5.18
COY1	EW51	15.26	4251132.6	4.9
CPA2	D1	16.75	18856011.5	1.3
CPA2	D2	17	24167975.78	1.35
CPA2	DD12	16.64	16853310.54	1.35
CPA2	DE12	16.8	19696476.77	1.35
CPA2	DE13	16.62	16527639.63	1.37
CPA2	DE14	16.35	12598701.78	1.36
CPA2	DE15	16.8	19852205.49	1.3
CPA2	DE22	16.82	20144939.36	1.4
CPA2	DE23	16.71	18158772.47	1.35
CPA2	DE24	16.9	21947138.69	1.27
CPA2	DE25	16.64	16853186.95	1.32
CPA2	DW11	16.66	17178199.5	1.32
CPA2	DW21	16.44	13825620.68	1.36
CPA2	SB	16.86	20923357.29	1.38
CPA2	GN	16.51	14832070.7	1.33
CPA2	E4	16.52	14882759.2	1.38
CPA2	E5	16.66	17110182.86	1.35
CPA2	EE23	16.84	20486089.78	1.35
CPA2	EE24	16.82	20151783.09	1.34
CPA2	EE25	16.71	18089514.16	1.4
CPA2	EE34	16.62	16489510.34	1.33
CPA2	EE35	16.72	18344884.75	1.33
CPA2	EE45	16.58	15884134.41	1.43
CPA2	EW41	16.57	15769863.97	1.33
CPA2	EW51	16.72	18272327.84	1.34
CPR1	D1	18.84	152825962.72	1.52
CPR1	D2	19.24	226269803.65	1.51
CPR1	DD12	19.14	204935598.35	1.46
CPR1	DE12	18.98	174544101.79	1.52
CPR1	DE13	18.88	158546634.71	1.56
CPR1	DE14	18.32	90640830.14	1.53
CPR1	DE15	19.07	192218249.39	1.53
CPR1	DE22	19.25	228152920.64	1.49
CPR1	DE23	19.01	179724138.01	1.5
CPR1	DE24	18.87	156125802.52	1.52
CPR1	DE25	19.3	239774550.44	1.49
CPR1	DW11	18.92	164632125.45	1.52
CPR1	DW21	19.35	252761942.92	1.47
CPR1	SB	19.03	183474025.8	1.54
CPR1	GN	18.65	125677710.31	1.6
CPR1	E4	18.75	139246875.71	1.5
CPR1	E5	18.94	168171357.05	1.5
CPR1	EE23	18.91	163719583.67	1.48
CPR1	EE24	18.78	142948311.76	1.53
CPR1	EE25	18.99	176247473.83	1.52
CPR1	EE34	18.87	156269556.45	1.51
CPR1	EE35	19.11	198396742.4	1.5
CPR1	EE45	18.92	164769595.76	1.49
CPR1	EW41	19.06	189169374.55	1.51
CPR1	EW51	18.94	168606080.35	1.47
CPR3	D1	18.44	102458937.51	2.1
CPR3	D2	18.37	95095448.54	2.14
CPR3	DD12	18.5	108639215.43	2.07
CPR3	DE12	18.41	99312863.92	2.07
CPR3	DE13	18.41	99037289.62	2.16
CPR3	DE14	18.56	114808835.14	2.1
CPR3	DE15	18.56	114754160.88	2.06
CPR3	DE22	18.63	123644656.14	2.17
CPR3	DE23	18.53	111483891.4	2.07
CPR3	DE24	18.48	106559421.23	2.09
CPR3	DE25	18.63	123885998.45	2.08
CPR3	DW11	18.54	112540382.04	2.08
CPR3	DW21	18.78	142605266.89	2.05
CPR3	SB	18.4	97649295.43	2.12
CPR3	GN	18.49	107419719.73	2.09
CPR3	E4	18.45	103052177.95	2.16
CPR3	E5	18.42	99961766.25	2.05
CPR3	EE23	18.54	113131943.07	2.1
CPR3	EE24	18.47	105069087.37	2.1
CPR3	EE25	18.58	117101776.59	2.11
CPR3	EE34	18.42	99874371.25	2.1
CPR3	EE35	18.67	128513305.28	2.07
CPR3	EE45	18.59	118320507.63	2.08
CPR3	EW41	18.74	138027983.29	2.03
CPR3	EW51	18.62	121751909.06	2.07
CPR5	D1	17.37	35142179.66	1.68
CPR5	D2	17.89	58612116.54	1.82
CPR5	DD12	17.53	41023610.85	1.72
CPR5	DE12	17.69	48363824.6	1.75
CPR5	DE13	17.4	35993310.75	1.83
CPR5	DE14	17.54	41531940.23	1.82
CPR5	DE15	17.6	44103704.24	1.75
CPR5	DE22	17.47	38494489.79	1.85
CPR5	DE23	17.58	43272879.91	1.69
CPR5	DE24	17.56	42236260.63	1.77
CPR5	DE25	17.88	58238934.5	1.67
CPR5	DW11	17.83	55500115.88	1.71
CPR5	DW21	17.82	55031905.04	1.7
CPR5	SB	17.35	34223998.51	1.72
CPR5	GN	17.63	45242795.5	1.73
CPR5	E4	17.6	44167980.73	1.69
CPR5	E5	17.61	44244383.73	1.68
CPR5	EE23	17.69	48239222.84	1.74
CPR5	EE24	17.7	48571330.14	1.75
CPR5	EE25	17.61	44524641.41	1.74
CPR5	EE34	17.7	48695621.03	1.74
CPR5	EE35	17.82	54990719.91	1.79
CPR5	EE45	17.69	48179379.04	1.73
CPR5	EW41	17.63	45266629.65	1.76
CPR5	EW51	17.68	47775762.11	1.73
CPR6	D1	17.29	32234665.51	1.64
CPR6	D2	17.54	41568019.46	1.63
CPR6	DD12	17.47	38703554.45	1.68
CPR6	DE12	17.24	30642760.7	1.74
CPR6	DE13	17.38	35342084.24	1.73
CPR6	DE14	17.18	29006002.04	1.7
CPR6	DE15	17.4	35922437.8	1.64
CPR6	DE22	17.52	40790101.51	1.68
CPR6	DE23	17.58	43301204.06	1.6
CPR6	DE24	17.34	33898319.54	1.64
CPR6	DE25	17.57	42709388.85	1.64
CPR6	DW11	17.15	28100764.3	1.66
CPR6	DW21	17.31	32900738.64	1.66
CPR6	SB	17.56	42218060.72	1.63
CPR6	GN	17.08	26254518.53	1.67
CPR6	E4	17.17	28670950.77	1.68
CPR6	E5	17.38	35231401.58	1.64
CPR6	EE23	17.2	29433538.08	1.71
CPR6	EE24	17.15	28012890.39	1.71
CPR6	EE25	17.35	34320749.35	1.67
CPR6	EE34	17.46	38394060.59	1.59
CPR6	EE35	17.16	28306169.24	1.72
CPR6	EE45	17.29	32266959.32	1.69
CPR6	EW41	17.13	27399491.15	1.65
CPR6	EW51	17.18	28842032.22	1.62
CPS1	D1	17.74	50831950.75	1.58
CPS1	D2	17.13	27372351.7	1.59
CPS1	DD12	17.37	34875599.92	1.64
CPS1	DE12	17.91	59852015.58	1.59
CPS1	DE13	17.79	53296470.46	1.63
CPS1	DE14	17.74	50815212.85	1.65
CPS1	DE15	17.73	50201326.07	1.61
CPS1	DE22	17.44	37479099.92	1.72
CPS1	DE23	17.5	39768021.47	1.64
CPS1	DE24	17.79	53371084.4	1.61
CPS1	DE25	17.47	38597600.4	1.6
CPS1	DW11	17.68	47781559.25	1.56
CPS1	DW21	17.35	34312662.05	1.66
CPS1	SB	17.7	48848277.1	1.78
CPS1	GN	17.8	53921346.69	1.6
CPS1	E4	17.75	51114801.29	1.62
CPS1	E5	17.36	34476011.91	1.6
CPS1	EE23	17.69	48000596.7	1.64
CPS1	EE24	17.73	50182470.64	1.61
CPS1	EE25	17.5	39693526.29	1.66
CPS1	EE34	17.78	52804536.66	1.58
CPS1	EE35	17.64	45823349.49	1.63
CPS1	EE45	17.7	48798835.12	1.55
CPS1	EW41	17.53	41211119.42	1.64
CPS1	EW51	17.49	39517585.5	1.61
CRH1	D1	15.69	6505162.61	2.35
CRH1	D2	15.69	6524098.45	2.45
CRH1	DD12	15.84	7604053.36	2.44
CRH1	DE12	15.4	4887878.88	2.49
CRH1	DE13	15.39	4821707.45	2.62
CRH1	DE14	15.69	6499375.59	2.37
CRH1	DE15	15.51	5447737.81	2.42
CRH1	DE22	16.09	9710244.3	2.42
CRH1	DE23	15.58	5854879.65	2.48
CRH1	DE24	15.55	5689278.52	2.4
CRH1	DE25	15.98	8733269.17	2.31
CRH1	DW11	16.07	9497036.24	2.34
CRH1	DW21	16.14	10218823.31	2.31
CRH1	SB	15.53	5581184.94	2.7
CRH1	GN	15.47	5232229.31	2.46
CRH1	E4	15.88	7871755.57	2.36
CRH1	E5	15.6	5982220.23	2.46
CRH1	EE23	15.61	6027994.94	2.5
CRH1	EE24	15.42	4977505.07	2.36
CRH1	EE25	15.33	4558676.96	2.43
CRH1	EE34	16.09	9732285.64	2.31
CRH1	EE35	16.02	9067009.01	2.29
CRH1	EE45	15.93	8312577.88	2.36
CRH1	EW41	15.98	8731738.07	2.36
CRH1	EW51	15.8	7261926.19	2.38
CRM1	D1	15.98	8682974.1	3.35
CRM1	D2	15.9	8075187.66	3.35
CRM1	DD12	15.85	7649483.34	3.51
CRM1	DE12	15.81	7375719.39	3.33
CRM1	DE13	16.08	9624094.28	3.39
CRM1	DE14	15.99	8761943.8	3.3
CRM1	DE15	15.8	7257146.99	3.39
CRM1	DE22	15.71	6635513.84	3.49
CRM1	DE23	15.6	5959574.64	3.46
CRM1	DE24	15.75	6927385.31	3.42
CRM1	DE25	15.24	4151969.4	3.68
CRM1	DW11	15.97	8644049.01	3.34
CRM1	DW21	15.12	3680320.26	3.62
CRM1	SB	16.73	18385018.27	3.18
CRM1	GN	16	8881881.74	3.36
CRM1	E4	16.33	12372757.86	3.23
CRM1	E5	16.19	10708788.67	3.33
CRM1	EE23	15.8	7305075.95	3.31
CRM1	EE24	16.4	13291039.8	3.24
CRM1	EE25	16.13	10149432.33	3.3
CRM1	EE34	16.43	13713856.92	3.17
CRM1	EE35	15.95	8445015.98	3.32
CRM1	EE45	16.41	13333817.03	3.26
CRM1	EW41	15.86	7717455.99	3.34
CRM1	EW51	15.85	7646946.69	3.29
CRN1	D1	16.61	16297826.83	1.54
CRN1	D2	16.78	19321016.51	1.57
CRN1	DD12	16.72	18268667.65	1.53
CRN1	DE12	16.76	19058237.87	1.51
CRN1	DE13	16.53	15121573.64	1.58
CRN1	DE14	16.69	17799204.68	1.53
CRN1	DE15	16.81	19876777.86	1.51
CRN1	DE22	16.61	16352439.79	1.57
CRN1	DE23	16.76	19090352.61	1.54
CRN1	DE24	16.77	19189465.22	1.59
CRN1	DE25	16.84	20644386.5	1.53
CRN1	DW11	16.78	19465949.8	1.54
CRN1	DW21	16.93	22541388.51	1.53
CRN1	SB	16.53	15121755.1	1.66
CRN1	GN	16.52	14992345.57	1.54
CRN1	E4	16.56	15563458.7	1.59
CRN1	E5	16.43	13603359.38	1.58
CRN1	EE23	16.85	20699925.65	1.55
CRN1	EE24	16.6	16186600.58	1.58
CRN1	EE25	16.65	17040487.13	1.57
CRN1	EE34	16.66	17256895.03	1.52
CRN1	EE35	16.71	18113673.75	1.57
CRN1	EE45	16.56	15528066.19	1.55
CRN1	EW41	16.7	17927122.25	1.57
CRN1	EW51	16.68	17516409.17	1.52
CRP1	D1	16.46	14126928.17	2.22
CRP1	D2	16.34	12423151.34	2.22
CRP1	DD12	16.52	15014625.74	2.38
CRP1	DE12	16.49	14568025.73	2.37
CRP1	DE13	16.49	14547450.8	2.41
CRP1	DE14	16.63	16664712.2	2.47
CRP1	DE15	16.39	13110836.59	2.41
CRP1	DE22	16.14	10244877	2.61
CRP1	DE23	16.56	15511180.84	2.36
CRP1	DE24	16.69	17710537.04	2.31
CRP1	DE25	16.7	17922455.83	2.18
CRP1	DW11	16.93	22517649.91	2.27
CRP1	DW21	16.9	21900214.74	2.28
CRP1	SB	16.16	10391724.57	2.4
CRP1	GN	16.51	14820817.43	2.27
CRP1	E4	16.55	15327282.99	2.16
CRP1	E5	15.83	7472917.18	2.33
CRP1	EE23	16.38	13050726.14	2.39
CRP1	EE24	16.25	11419957.04	2.35
CRP1	EE25	16.92	22327388.5	2.37
CRP1	EE34	16.9	21816068.28	2.35
CRP1	EE35	16.54	15224035.2	2.29
CRP1	EE45	16.32	12268636.27	2.41
CRP1	EW41	16.55	15349728.33	2.27
CRP1	EW51	16.3	12023600.68	2.3
CSL4	D1	14.82	2736894.2	5.27
CSL4	D2	14.51	2009541.88	5.78
CSL4	DD12	14.52	2023637.11	5.32
CSL4	DE12	14.98	3200153.49	5.09
CSL4	DE13	14.7	2431416.74	5.38
CSL4	DE14	15.01	3290093.91	5.4
CSL4	DE15	15	3255304.36	5.26
CSL4	DE22	14.52	2023363.94	5.53
CSL4	DE23	14.94	3075250.75	5.25
CSL4	DE24	14.88	2890429.5	5.28
CSL4	DE25	14.59	2167705.95	5.3
CSL4	DW11	14.84	2794875.17	5.37
CSL4	DW21	14.48	1937202.22	5.42
CSL4	SB	14.82	2741688.88	5.57
CSL4	GN	15.02	3335316.05	5.36
CSL4	E4	15.1	3626171.62	5.18
CSL4	E5	14.89	2916154.44	5.33
CSL4	EE23	14.88	2892827.63	5.19
CSL4	EE24	14.91	2981419.24	5.31
CSL4	EE25	14.92	3008737.16	5.09
CSL4	EE34	15.04	3415113.66	5.11
CSL4	EE35	14.96	3137533.9	5.27
CSL4	EE45	14.92	3016109.56	5.31
CSL4	EW41	14.72	2477941.34	5.38
CSL4	EW51	15.04	3404983.55	5.19
CSR1	D1	15.24	4176026.13	3.54
CSR1	D2	15.23	4108637.41	3.52
CSR1	DD12	16.06	9413132.37	3.48
CSR1	DE12	15.42	4990827.74	3.62
CSR1	DE13	15.61	6009773.79	3.7
CSR1	DE14	15.41	4916697.71	3.51
CSR1	DE15	14.71	2453605.99	4.02
CSR1	DE22	14.82	2734722.88	3.89
CSR1	DE23	15.87	7838387.28	3.55
CSR1	DE24	15.59	5887768.77	3.61
CSR1	DE25	15.6	5973492.56	3.44
CSR1	DW11	15.11	3639359.76	4.18
CSR1	DW21	15.46	5156990.17	3.51
CSR1	SB	15.58	5846538.49	3.64
CSR1	GN	15.63	6159893.21	3.42
CSR1	E4	15.63	6140438.21	3.47
CSR1	E5	15.51	5441607.11	3.46
CSR1	EE23	15.07	3515858.64	3.7
CSR1	EE24	15.8	7261640.56	3.48
CSR1	EE25	15.26	4241114.59	3.52
CSR1	EE34	16.13	10142695.34	3.42
CSR1	EE35	15.2	3979145.54	3.77
CSR1	EE45	15.8	7241696.06	3.43
CSR1	EW41	14.51	1998419.81	3.86
CSR1	EW51	15.51	5460616.94	3.59
CTT1	D1	17.39	35834905.85	1.04
CTT1	D2	17.52	40653452.93	1.09
CTT1	DD12	17.17	28749348.57	1.11
CTT1	DE12	17.09	26403874.89	1.21
CTT1	DE13	17.11	26925535.43	1.22
CTT1	DE14	17.09	26382171.02	1.15
CTT1	DE15	17.09	26317692.77	1.1
CTT1	DE22	17.46	38261166.11	1.18
CTT1	DE23	17.31	32894652.57	1.1
CTT1	DE24	17.27	31549280.24	1.15
CTT1	DE25	17.57	42905446.48	1.09
CTT1	DW11	17.3	32710346.74	1.1
CTT1	DW21	17.91	60019515.96	1.08
CTT1	SB	15.84	7544617.85	1.33
CTT1	GN	16.87	21152739.88	1.12
CTT1	E4	16.68	17502839.22	1.12
CTT1	E5	16.53	15043421.34	1.11
CTT1	EE23	16.88	21380959.34	1.16
CTT1	EE24	16.55	15464217.01	1.19
CTT1	EE25	16.85	20757101.77	1.13
CTT1	EE34	16.27	11678440.41	1.23
CTT1	EE35	17.16	28291548.17	1.09
CTT1	EE45	16.74	18686726.18	1.19
CTT1	EW41	17.07	25937724.21	1.13
CTT1	EW51	16.75	18744663.69	1.14
CUE5	D1	16.22	11124380.14	2.06
CUE5	D2	16.56	15599576.64	1.98
CUE5	DD12	16.38	12974952.59	1.99
CUE5	DE12	16.59	15968155.25	1.92
CUE5	DE13	16.34	12449454.11	2.13
CUE5	DE14	16.39	13087014.02	2.08
CUE5	DE15	16.39	13165328.9	1.98
CUE5	DE22	16.11	9879867.58	2.09
CUE5	DE23	16.44	13861775.79	2.07
CUE5	DE24	16.61	16275541.22	1.92
CUE5	DE25	16.83	20452561.04	1.96
CUE5	DW11	16.59	16032091.66	1.98
CUE5	DW21	16.81	19880674.09	2.05
CUE5	SB	15.66	6315427.45	2.11
CUE5	GN	16.51	14797774.17	1.98
CUE5	E4	16.47	14249608.63	1.91
CUE5	E5	16.19	10725464.52	2.05
CUE5	EE23	16.65	16937991.37	1.97
CUE5	EE24	16.03	9156763.4	2.01
CUE5	EE25	16.3	12030440.05	2.03
CUE5	EE34	16.37	12885995.59	1.98
CUE5	EE35	16.41	13356000.71	2
CUE5	EE45	16.38	12951782.74	2
CUE5	EW41	16.35	12636445.12	1.98
CUE5	EW51	16.57	15766578.93	1.95
CYB2	D1	15.57	5806330.43	3.44
CYB2	D2	14.39	1776260.73	3.77
CYB2	DD12	14.87	2866411.15	3.9
CYB2	DE12	15.03	3362223.27	3.88
CYB2	DE13	15.28	4337144.18	3.52
CYB2	DE14	15.2	4005397.3	4.14
CYB2	DE15	15.08	3545559.97	3.76
CYB2	DE22	14.32	1649465.19	4.13
CYB2	DE23	15.06	3485518.37	3.69
CYB2	DE24	15.37	4742269.3	3.79
CYB2	DE25	14.96	3143429.63	3.71
CYB2	DW11	14.97	3177748.02	3.64
CYB2	DW21	14.97	3179271.58	3.68
CYB2	SB	14.18	1438940.06	4.01
CYB2	GN	15.08	3541680.89	3.63
CYB2	E4	15.01	3301828.62	3.65
CYB2	E5	15.54	5626780.56	3.53
CYB2	EE23	15.19	3948577.72	3.79
CYB2	EE24	15.41	4907670.76	3.52
CYB2	EE25	15.6	5970134.41	3.47
CYB2	EE34	14.91	2985332.43	3.74
CYB2	EE35	15.58	5843074.47	3.58
CYB2	EE45	15.79	7174208.5	3.39
CYB2	EW41	15.48	5307125.98	3.55
CYB2	EW51	14.98	3196423.22	3.64
CYC3	D1	16.11	9943851.71	3.01
CYC3	D2	16.06	9475619.28	2.89
CYC3	DD12	15.72	6706253.45	3.09
CYC3	DE12	16.18	10654525.97	2.99
CYC3	DE13	15.61	5987448.98	3.21
CYC3	DE14	15.96	8507168.05	3.15
CYC3	DE15	16.03	9173208.43	2.99
CYC3	DE22	16.15	10293402.01	3.1
CYC3	DE23	15.92	8238688.01	3.08
CYC3	DE24	16.2	10841768.29	2.96
CYC3	DE25	16.36	12690141.63	2.96
CYC3	DW11	16.04	9244687.93	3.1
CYC3	DW21	16.62	16501211.05	2.84
CYC3	SB	15.52	5491474.37	3.34
CYC3	GN	15.66	6345188.29	2.99
CYC3	E4	15.96	8525927.16	2.89
CYC3	E5	15.54	5607330.59	3.07
CYC3	EE23	15.92	8224233.56	3.04
CYC3	EE24	15.9	8002487.59	2.99
CYC3	EE25	16.18	10651901.73	3.01
CYC3	EE34	15.38	4766727.97	3.08
CYC3	EE35	15.75	6926240.08	3.1
CYC3	EE45	15.77	7090499.4	3.14
CYC3	EW41	15.97	8623391.41	3.07
CYC3	EW51	15.39	4832378.43	3.16
CYM1	D1	15.41	4927125.6	2.06
CYM1	D2	15.41	4941156.64	1.98
CYM1	DD12	15.15	3804556.56	2.09
CYM1	DE12	15.48	5274444.9	2.1
CYM1	DE13	15.57	5751951.04	2.09
CYM1	DE14	15.08	3556005.18	2.17
CYM1	DE15	15.55	5650097.35	2.08
CYM1	DE22	15.41	4926268.35	2.26
CYM1	DE23	15.36	4665657.54	2.21
CYM1	DE24	15.51	5457388.85	2
CYM1	DE25	15.53	5575619.55	2.1
CYM1	DW11	15.32	4489283.48	2.02
CYM1	DW21	15.53	5576346.29	2.17
CYM1	SB	15.1	3616898.08	2.55
CYM1	GN	15.21	4051213.4	1.93
CYM1	E4	15.45	5119781.57	2.1
CYM1	E5	15.43	5026730.51	2.09
CYM1	EE23	15.43	5025083.69	2.05
CYM1	EE24	15.61	6032604.1	2.14
CYM1	EE25	15.67	6419912.2	2.05
CYM1	EE34	15.36	4680519.5	2.12
CYM1	EE35	15.64	6223277.99	2.1
CYM1	EE45	15.62	6065557.4	2.06
CYM1	EW41	15.39	4830534.43	2.14
CYM1	EW51	15.27	4295094	2.1
CYS3	D1	17.84	56071655.88	1.77
CYS3	D2	17.63	45233747.85	1.85
CYS3	DD12	17.56	42314202.04	1.82
CYS3	DE12	17.61	44577895.02	1.81
CYS3	DE13	17.58	43041500.38	1.86
CYS3	DE14	17.75	51074402.49	1.76
CYS3	DE15	17.93	61270395.11	1.78
CYS3	DE22	17.64	45606751.98	1.91
CYS3	DE23	17.68	47552899.99	1.79
CYS3	DE24	17.64	45975368.03	1.81
CYS3	DE25	17.75	51308278.26	1.74
CYS3	DW11	17.94	61889081.54	1.78
CYS3	DW21	17.64	45609640.5	1.81
CYS3	SB	17.61	44483994.13	1.85
CYS3	GN	17.82	54576666.72	1.81
CYS3	E4	17.63	45511472.73	1.82
CYS3	E5	17.84	56042057.86	1.78
CYS3	EE23	17.61	44487182.27	1.78
CYS3	EE24	17.7	48474090.66	1.82
CYS3	EE25	17.63	45150549.13	1.8
CYS3	EE34	17.77	51983868.12	1.82
CYS3	EE35	17.88	58304120.91	1.77
CYS3	EE45	17.65	46322081.77	1.8
CYS3	EW41	17.8	53702135.9	1.83
CYS3	EW51	17.97	63588233.29	1.74
CYS4	D1	17.46	38402136.99	0.98
CYS4	D2	16.81	20007091.29	1.1
CYS4	DD12	16.94	22694859.43	1.03
CYS4	DE12	17.2	29425856.93	0.99
CYS4	DE13	17.14	27836119.56	1.07
CYS4	DE14	17.37	34872089.29	0.98
CYS4	DE15	17.51	40399030.02	0.96
CYS4	DE22	16.72	18235935.2	1.05
CYS4	DE23	17.04	25254409.53	1.04
CYS4	DE24	17.07	25851322.89	1
CYS4	DE25	17.02	24698382.99	1.01
CYS4	DW11	17.57	42790571.03	0.97
CYS4	DW21	17.05	25415344.57	1.02
CYS4	SB	17.22	30236872.06	1.05
CYS4	GN	17.27	31490590.14	0.98
CYS4	E4	17.21	29660319.5	0.99
CYS4	E5	17.37	35070843.25	0.98
CYS4	EE23	17.2	29495039.86	0.98
CYS4	EE24	17.19	29116968.34	0.99
CYS4	EE25	17.21	29785452.66	1.01
CYS4	EE34	17.28	31935399.88	0.98
CYS4	EE35	17.47	38732683.38	0.97
CYS4	EE45	17.19	29287958.01	0.94
CYS4	EW41	17.5	39939405.46	0.97
CYS4	EW51	17.43	37316444.79	0.97
CYT1	D1	16.18	10662185.77	3.84
CYT1	D2	15.95	8485819.21	4.02
CYT1	DD12	15.66	6346561.11	4.06
CYT1	DE12	16.23	11140826.7	3.93
CYT1	DE13	15.95	8415829.88	3.95
CYT1	DE14	15.99	8781261.79	4.02
CYT1	DE15	15.84	7602428.8	4.02
CYT1	DE22	15.46	5171746.48	4.27
CYT1	DE23	16.06	9413326.91	3.91
CYT1	DE24	16.2	10902547.11	4.01
CYT1	DE25	15.76	6983957.79	4.07
CYT1	DW11	15.99	8821895.67	4.04
CYT1	DW21	16.31	12084070.63	4.06
CYT1	SB	15.85	7635823.38	3.93
CYT1	GN	15.9	8062823.26	4.02
CYT1	E4	16.45	13901922.07	3.88
CYT1	E5	15.89	7989328.99	4.05
CYT1	EE23	16.08	9618196.52	3.9
CYT1	EE24	16.24	11285098.16	3.9
CYT1	EE25	16.01	8975525.12	3.96
CYT1	EE34	15.96	8569537.6	3.99
CYT1	EE35	16.41	13367251.2	3.94
CYT1	EE45	16.12	10008427.04	4
CYT1	EW41	16.18	10587952.26	3.95
CYT1	EW51	15.79	7179335.11	4.03
DAK1	D1	17.43	37008925.33	0.87
DAK1	D2	17.6	44109776.27	0.95
DAK1	DD12	17.3	32762255.59	0.86
DAK1	DE12	17.34	33827016.07	0.87
DAK1	DE13	17.3	32762605.06	0.95
DAK1	DE14	17.28	31994247.11	0.9
DAK1	DE15	17.54	41616502.17	0.85
DAK1	DE22	17.59	43446202.22	0.95
DAK1	DE23	17.38	35154188.62	0.89
DAK1	DE24	17.36	34703392.27	0.85
DAK1	DE25	17.35	34397530.55	0.89
DAK1	DW11	17.51	40041274.13	0.9
DAK1	DW21	17.6	44138707.06	0.85
DAK1	SB	17.31	32908207.96	0.99
DAK1	GN	17.28	31943746.76	0.93
DAK1	E4	17.35	34169169.99	0.88
DAK1	E5	17.44	37437209.22	0.85
DAK1	EE23	17.23	30319784.16	0.87
DAK1	EE24	17.26	31366259.45	0.9
DAK1	EE25	17.48	38966167.72	0.87
DAK1	EE34	17.22	30247476.98	0.89
DAK1	EE35	17.56	42169903.33	0.89
DAK1	EE45	17.33	33588075.52	0.88
DAK1	EW41	17.58	42952138.69	0.85
DAK1	EW51	17.37	34954577.82	0.86
DAL1	D1	16.44	13750842.69	3.28
DAL1	D2	16.08	9669933.59	3.51
DAL1	DD12	16.18	10691048.21	3.66
DAL1	DE12	16.62	16473358.54	3.41
DAL1	DE13	16.07	9571323.02	3.7
DAL1	DE14	16.39	13184867.56	3.33
DAL1	DE15	16.37	12891576.44	3.26
DAL1	DE22	16.11	9879683.16	3.65
DAL1	DE23	16.2	10819630.34	3.54
DAL1	DE24	16.3	12051704.58	3.41
DAL1	DE25	16.17	10535569.55	3.51
DAL1	DW11	15.82	7412984.38	3.58
DAL1	DW21	16.23	11170381.6	3.35
DAL1	SB	16.5	14639784.31	3.38
DAL1	GN	16.24	11262163.85	3.53
DAL1	E4	16.41	13351286.88	3.38
DAL1	E5	15.45	5108457.21	3.77
DAL1	EE23	16.46	14110964.35	3.35
DAL1	EE24	16.25	11437088.39	3.52
DAL1	EE25	16.09	9692316.34	3.35
DAL1	EE34	15.74	6847953	3.45
DAL1	EE35	16.02	9040614.15	3.59
DAL1	EE45	15.68	6450905.07	3.59
DAL1	EW41	15.84	7596919.04	3.55
DAL1	EW51	15.65	6281719.67	3.58
DAL7	D1	17.4	36112308.95	1.67
DAL7	D2	17.64	45658255.86	1.72
DAL7	DD12	17.4	36081398.01	1.73
DAL7	DE12	17.45	37724111.11	1.81
DAL7	DE13	17.4	36032576.86	1.79
DAL7	DE14	16.72	18167399.93	1.9
DAL7	DE15	17.2	29387892.66	1.8
DAL7	DE22	17.59	43372189.55	1.82
DAL7	DE23	17.59	43767102.12	1.72
DAL7	DE24	17.69	48334428.33	1.79
DAL7	DE25	17.77	52405180.03	1.78
DAL7	DW11	16.83	20377556.2	1.86
DAL7	DW21	17.94	61746859.05	1.68
DAL7	SB	17.54	41272170.79	1.78
DAL7	GN	17.14	27869403.6	1.8
DAL7	E4	17.26	31294179.09	1.73
DAL7	E5	16.78	19387847.3	1.74
DAL7	EE23	17.48	39107702.48	1.78
DAL7	EE24	17.38	35177538.75	1.75
DAL7	EE25	17.4	35891186.91	1.79
DAL7	EE34	17.31	33001184.08	1.74
DAL7	EE35	17.04	25120111.38	1.86
DAL7	EE45	17.49	39532381.02	1.81
DAL7	EW41	16.66	17215723.25	1.82
DAL7	EW51	16.85	20850740.06	1.8
DBP2	D1	16.21	10917544.79	1.95
DBP2	D2	15.9	8070841.69	2
DBP2	DD12	16.33	12394648.11	1.97
DBP2	DE12	15.81	7346904.8	2.1
DBP2	DE13	16.35	12555227.45	2.03
DBP2	DE14	15.97	8596966.79	2.08
DBP2	DE15	16.18	10661336.39	2.01
DBP2	DE22	15.97	8628103.94	2.13
DBP2	DE23	16.26	11530543.17	2.05
DBP2	DE24	16.08	9588749.1	1.96
DBP2	DE25	16.44	13781100.28	2
DBP2	DW11	16.29	11893909.26	2.02
DBP2	DW21	16.24	11262253.94	2.04
DBP2	SB	15.38	4804044.22	2.27
DBP2	GN	15.92	8217960.87	1.94
DBP2	E4	15.53	5568446.49	2.02
DBP2	E5	15.96	8520029.26	2.05
DBP2	EE23	16.12	10047224.65	2.04
DBP2	EE24	16.14	10197600.44	2
DBP2	EE25	16.08	9603059.79	2.04
DBP2	EE34	16.14	10233047.58	2.03
DBP2	EE35	15.83	7477212.85	2.09
DBP2	EE45	16.27	11619775.63	2.04
DBP2	EW41	15.84	7562802.14	2.11
DBP2	EW51	15.83	7529347.93	2.08
DBP3	D1	15.91	8110304.73	2.28
DBP3	D2	15.17	3890417.36	2.56
DBP3	DD12	16.04	9238379.04	2.26
DBP3	DE12	15.85	7611212.14	2.31
DBP3	DE13	16	8857469.45	2.46
DBP3	DE14	15.9	8055658.59	2.33
DBP3	DE15	15.84	7545887.97	2.34
DBP3	DE22	15.72	6704818.47	2.49
DBP3	DE23	15.94	8333476.99	2.3
DBP3	DE24	15.96	8569714.7	2.35
DBP3	DE25	15.9	8001722.05	2.33
DBP3	DW11	15.85	7683878.57	2.35
DBP3	DW21	15.96	8503298.17	2.36
DBP3	SB	15.19	3936619.82	2.64
DBP3	GN	15.86	7739974.88	2.32
DBP3	E4	16.1	9867186.68	2.23
DBP3	E5	15.35	4629405.43	2.43
DBP3	EE23	15.92	8206854.96	2.33
DBP3	EE24	15.83	7481064.6	2.27
DBP3	EE25	15.63	6116337.33	2.42
DBP3	EE34	15.99	8820684.21	2.3
DBP3	EE35	15.97	8639247.14	2.33
DBP3	EE45	15.76	6964499.71	2.37
DBP3	EW41	15.75	6919342.67	2.33
DBP3	EW51	15.88	7897356.7	2.34
DBP5	D1	16.6	16261160	1.7
DBP5	D2	16.81	19910663.49	1.66
DBP5	DD12	16.8	19725793.79	1.62
DBP5	DE12	16.91	22162029.51	1.66
DBP5	DE13	16.81	20009939.17	1.72
DBP5	DE14	16.71	17998110.41	1.69
DBP5	DE15	16.86	20996584.37	1.64
DBP5	DE22	16.67	17388958.61	1.78
DBP5	DE23	16.66	17120800.17	1.61
DBP5	DE24	16.84	20533494.73	1.63
DBP5	DE25	16.84	20624804.27	1.65
DBP5	DW11	16.88	21528215.9	1.67
DBP5	DW21	16.66	17250999.93	1.6
DBP5	SB	16.49	14545792.48	1.75
DBP5	GN	16.82	20083021.88	1.64
DBP5	E4	16.63	16658936.1	1.64
DBP5	E5	16.81	19903676.07	1.64
DBP5	EE23	16.8	19807680.68	1.61
DBP5	EE24	16.71	18098832.66	1.71
DBP5	EE25	16.78	19339173.92	1.69
DBP5	EE34	16.83	20359116.06	1.65
DBP5	EE35	16.92	22343045.49	1.63
DBP5	EE45	16.66	17177117.3	1.66
DBP5	EW41	16.87	21256784.37	1.64
DBP5	EW51	16.73	18400977.26	1.65
DCS1	D1	16.9	21830944.64	1.42
DCS1	D2	16.88	21446992.85	1.43
DCS1	DD12	16.88	21502139.5	1.42
DCS1	DE12	16.86	20949115.84	1.37
DCS1	DE13	16.91	22115818.21	1.42
DCS1	DE14	16.89	21555538.17	1.43
DCS1	DE15	16.89	21693082.74	1.35
DCS1	DE22	16.79	19665361.24	1.47
DCS1	DE23	16.89	21645576.37	1.33
DCS1	DE24	16.95	23087586.88	1.38
DCS1	DE25	16.92	22384903.38	1.34
DCS1	DW11	16.88	21402857.52	1.41
DCS1	DW21	16.97	23425826.46	1.43
DCS1	SB	16.7	17835849.38	1.59
DCS1	GN	16.88	21502669.9	1.37
DCS1	E4	17.04	25121032.46	1.41
DCS1	E5	16.88	21382142.45	1.36
DCS1	EE23	16.88	21361710.89	1.37
DCS1	EE24	16.85	20873194.49	1.37
DCS1	EE25	16.86	20935398.66	1.43
DCS1	EE34	17.09	26461824.48	1.37
DCS1	EE35	17.01	24347993.46	1.43
DCS1	EE45	17.05	25505831.41	1.35
DCS1	EW41	16.96	23301089.26	1.44
DCS1	EW51	16.83	20385885.53	1.38
DCS2	D1	16.57	15694386.63	1.82
DCS2	D2	16.43	13619620.57	1.92
DCS2	DD12	16.6	16184825.55	1.77
DCS2	DE12	16.14	10191174.58	1.88
DCS2	DE13	16.57	15760231.53	1.81
DCS2	DE14	16.07	9511251.27	1.83
DCS2	DE15	15.83	7527814.61	1.89
DCS2	DE22	16.59	16047666.38	1.82
DCS2	DE23	16.22	11080577.22	1.86
DCS2	DE24	16.37	12858599.06	1.82
DCS2	DE25	16.57	15642232.1	1.82
DCS2	DW11	16.05	9346557.64	1.92
DCS2	DW21	16.77	19115600.38	1.72
DCS2	SB	16.17	10546813.49	1.9
DCS2	GN	16.4	13194566.4	1.87
DCS2	E4	16.57	15703586.23	1.8
DCS2	E5	15.78	7101607.09	1.89
DCS2	EE23	16.21	10935150.77	1.89
DCS2	EE24	16.32	12264903.08	1.86
DCS2	EE25	16.2	10844316.4	1.85
DCS2	EE34	16.16	10431090.06	1.89
DCS2	EE35	15.95	8434902.09	1.85
DCS2	EE45	16.42	13547564.31	1.8
DCS2	EW41	16.04	9233330.11	1.91
DCS2	EW51	16.03	9171312.83	1.86
DDI1	D1	16.01	8943530.68	2.9
DDI1	D2	15.54	5619996.88	3.06
DDI1	DD12	15.58	5841596.36	3.05
DDI1	DE12	16.08	9648840.72	2.97
DDI1	DE13	16.08	9641340.05	3.05
DDI1	DE14	15.97	8657809.75	3.02
DDI1	DE15	15.97	8628969.67	3.01
DDI1	DE22	15.88	7871217.69	3.11
DDI1	DE23	15.76	7018384.82	3.1
DDI1	DE24	15.78	7122245.88	3.06
DDI1	DE25	15.71	6656000.48	3.12
DDI1	DW11	15.96	8560244.69	2.94
DDI1	DW21	15.33	4542598.06	3.17
DDI1	SB	15.24	4160198.44	3.28
DDI1	GN	16.19	10783660.9	2.87
DDI1	E4	16.02	9047397.15	2.87
DDI1	E5	16.04	9251127.56	2.94
DDI1	EE23	15.98	8733807.74	3.06
DDI1	EE24	15.86	7759178.32	3.02
DDI1	EE25	15.9	8045766.95	3.01
DDI1	EE34	15.9	8072334.93	3.12
DDI1	EE35	16.02	9033772.99	2.93
DDI1	EE45	15.78	7139573.99	3.15
DDI1	EW41	15.93	8255239.66	3.04
DDI1	EW51	16	8918205.73	2.87
DDR48	D1	16.28	11796577.44	1.76
DDR48	D2	15.76	6964676.15	1.92
DDR48	DD12	15.91	8086023.75	1.91
DDR48	DE12	16.32	12230951.84	1.93
DDR48	DE13	16.17	10574648.04	1.89
DDR48	DE14	16.26	11500115.84	1.87
DDR48	DE15	16.32	12230218.01	1.78
DDR48	DE22	16.32	12183559.27	1.91
DDR48	DE23	15.97	8624486.65	1.86
DDR48	DE24	16.26	11524506.58	1.84
DDR48	DE25	16.11	9950028.76	1.87
DDR48	DW11	16.4	13287673.16	1.87
DDR48	DW21	16.12	10035881.04	1.97
DDR48	SB	16.14	10243186.73	2.05
DDR48	GN	16.38	12929434.32	1.87
DDR48	E4	16.92	22324255.44	1.73
DDR48	E5	15.55	5659331.5	1.99
DDR48	EE23	16.67	17389289	1.83
DDR48	EE24	16.1	9868275.42	1.95
DDR48	EE25	16.42	13491345.99	1.89
DDR48	EE34	16.62	16577716.96	1.82
DDR48	EE35	16	8846201.07	1.94
DDR48	EE45	16.33	12328637.09	1.92
DDR48	EW41	16.43	13597039.82	1.86
DDR48	EW51	16.41	13441784.6	1.8
DED1	D1	17.26	31392984.43	1.01
DED1	D2	17.26	31340549.66	0.98
DED1	DD12	17.39	35729682.12	1.02
DED1	DE12	17.36	34606439.43	1.01
DED1	DE13	17.35	34444561.16	1.08
DED1	DE14	17.43	37228109.54	1.02
DED1	DE15	17.43	37012367.32	1.03
DED1	DE22	17.45	37977622.65	1.04
DED1	DE23	17.48	39070255.24	0.98
DED1	DE24	17.24	30649901.3	1.02
DED1	DE25	17.36	34730158.9	1.01
DED1	DW11	17.35	34439888.5	1.02
DED1	DW21	17.19	29278792.31	1.05
DED1	SB	17.48	38974130.62	1.02
DED1	GN	17.39	35793206.35	1.02
DED1	E4	17.23	30538314.51	1.02
DED1	E5	17.43	37300290.27	1
DED1	EE23	17.31	32981818.07	1
DED1	EE24	17.36	34770805.38	0.98
DED1	EE25	17.33	33675518.14	0.98
DED1	EE34	17.31	33018151.05	1
DED1	EE35	17.42	36726679.1	1.03
DED1	EE45	17.24	30735195.83	1.04
DED1	EW41	17.29	32129515.98	1.03
DED1	EW51	17.29	32281407.39	1.03
DED81	D1	16.76	19000946.15	1.37
DED81	D2	15.71	6659655.63	1.61
DED81	DD12	15.88	7882962.42	1.58
DED81	DE12	16.19	10754172.03	1.54
DED81	DE13	16.61	16323374.66	1.6
DED81	DE14	16.09	9744500.83	1.59
DED81	DE15	15.79	7199093.45	1.58
DED81	DE22	15.92	8205219.22	1.63
DED81	DE23	16.16	10429233.49	1.48
DED81	DE24	16.56	15556021.14	1.44
DED81	DE25	15.92	8208997.23	1.62
DED81	DW11	15.85	7657312.77	1.5
DED81	DW21	15.97	8643467	1.56
DED81	SB	16.68	17555496.8	1.5
DED81	GN	16.5	14662127.01	1.45
DED81	E4	16.83	20473849.59	1.44
DED81	E5	16.52	14942339.72	1.44
DED81	EE23	16.34	12431535.65	1.48
DED81	EE24	16.44	13837728.01	1.55
DED81	EE25	16.59	16055745.74	1.45
DED81	EE34	16.55	15432393.52	1.51
DED81	EE35	16.11	9968616.17	1.5
DED81	EE45	16.88	21438787.37	1.41
DED81	EW41	15.95	8426356.25	1.48
DED81	EW51	16.22	11103541.47	1.52
DEF1	D1	16.34	12459347.06	2.76
DEF1	D2	17.03	24809842.32	2.59
DEF1	DD12	16.77	19272677.94	2.9
DEF1	DE12	16.79	19507658.04	2.89
DEF1	DE13	16.54	15218854.83	3.48
DEF1	DE14	16.59	16058207.81	3
DEF1	DE15	16.73	18495807.94	2.94
DEF1	DE22	16.78	19361355.77	3.26
DEF1	DE23	16.84	20520398.54	2.88
DEF1	DE24	16.95	22988691.98	2.89
DEF1	DE25	17.05	25464698.2	2.75
DEF1	DW11	17.11	27003903.84	2.79
DEF1	DW21	17.28	31817510.26	2.89
DEF1	SB	16.77	19106592.68	3.02
DEF1	GN	16.45	13875496.49	2.86
DEF1	E4	16.52	14919152.28	2.82
DEF1	E5	16.26	11485600.37	2.71
DEF1	EE23	17.06	25561349.92	2.87
DEF1	EE24	16.5	14651188.26	3.06
DEF1	EE25	16.63	16671935.14	2.9
DEF1	EE34	16.64	16793660.13	3.02
DEF1	EE35	16.72	18280320.68	2.83
DEF1	EE45	16.44	13856329.18	2.82
DEF1	EW41	16.61	16359445.58	2.76
DEF1	EW51	16.7	17858676.03	2.87
DHH1	D1	16.21	10928766.51	3.03
DHH1	D2	16.3	12016813.27	3.04
DHH1	DD12	16.31	12127425.31	3.14
DHH1	DE12	15.71	6618447.17	3.26
DHH1	DE13	16.49	14469106.28	3.17
DHH1	DE14	15.33	4539812.79	3.34
DHH1	DE15	15.22	4065786.11	3.33
DHH1	DE22	16.13	10073539.24	3.87
DHH1	DE23	16.21	10970638.12	3.18
DHH1	DE24	16.47	14279607.09	3.14
DHH1	DE25	16.38	12934663.17	3.2
DHH1	DW11	15.77	7086177.88	3.32
DHH1	DW21	16.44	13815319.83	3.11
DHH1	SB	15.61	6033247.61	3.56
DHH1	GN	15.86	7755180.79	3.11
DHH1	E4	15.96	8529858.52	3.07
DHH1	E5	15.75	6899869.11	3.11
DHH1	EE23	15.93	8307406.3	3.21
DHH1	EE24	15.6	5958881.38	3.31
DHH1	EE25	15.77	7076551.94	3.22
DHH1	EE34	16.02	9072668.59	3.18
DHH1	EE35	15.39	4852450.21	3.24
DHH1	EE45	16.38	13023378.76	3.16
DHH1	EW41	15.51	5434680.73	3.44
DHH1	EW51	15.78	7158275.56	3.27
DID2	D1	16.07	9505089.98	3.47
DID2	D2	16.34	12509659.54	3.34
DID2	DD12	16.11	9926729.9	3.52
DID2	DE12	15.94	8366141.41	3.5
DID2	DE13	16.39	13157997.85	3.64
DID2	DE14	16.17	10487535.35	3.44
DID2	DE15	16.19	10767002.24	3.52
DID2	DE22	16.3	11946226.35	3.66
DID2	DE23	16.14	10226872.1	3.47
DID2	DE24	16.17	10539601.94	3.52
DID2	DE25	16.12	9976248.41	3.53
DID2	DW11	16.28	11810214.3	3.43
DID2	DW21	16.26	11580354.78	3.4
DID2	SB	15.62	6092400.1	3.66
DID2	GN	16.04	9280676.49	3.49
DID2	E4	16.25	11391146.63	3.45
DID2	E5	15.83	7494317.81	3.54
DID2	EE23	16.21	10968294.31	3.42
DID2	EE24	15.64	6217420.49	3.62
DID2	EE25	16	8850401.06	3.52
DID2	EE34	16.05	9338491.93	3.51
DID2	EE35	16.04	9209910.28	3.56
DID2	EE45	15.91	8159431.05	3.53
DID2	EW41	16.14	10237769.52	3.42
DID2	EW51	16.13	10098444.9	3.38
DJP1	D1	14.84	2796733.44	8.44
DJP1	D2	14.97	3185005.8	8.45
DJP1	DD12	15.16	3852980.9	8.23
DJP1	DE12	15.64	6221600	8.12
DJP1	DE13	15.25	4209500.98	8.25
DJP1	DE14	15.32	4518634.18	8.34
DJP1	DE15	15.06	3468086.87	8.29
DJP1	DE22	14.92	3010017.15	8.27
DJP1	DE23	15.36	4662462.66	7.96
DJP1	DE24	15.47	5209419.57	7.85
DJP1	DE25	15.29	4362382.89	8.1
DJP1	DW11	15.32	4506651.61	8.18
DJP1	DW21	15.06	3461964.18	8.34
DJP1	SB	15.15	3796551.33	8.56
DJP1	GN	15.22	4067384.28	8.16
DJP1	E4	15.39	4816257.18	8.3
DJP1	E5	14.79	2653022.2	8.44
DJP1	EE23	15.51	5457974.64	8.14
DJP1	EE24	15.52	5520993.22	8.21
DJP1	EE25	15.45	5109794.09	8.07
DJP1	EE34	15.48	5302222.69	8.07
DJP1	EE35	15.38	4795591.74	8.24
DJP1	EE45	15.15	3795364.46	8.34
DJP1	EW41	15.28	4327695.18	7.98
DJP1	EW51	15.3	4413776.96	8
DLD1	D1	16.19	10705494.44	2.13
DLD1	D2	15.41	4913570.05	2.31
DLD1	DD12	15.61	6044624.97	2.36
DLD1	DE12	16.11	9907738.4	2.25
DLD1	DE13	16.15	10367443.28	2.26
DLD1	DE14	16.29	11903237.74	2.24
DLD1	DE15	16.28	11733595.16	2.26
DLD1	DE22	16.08	9657544.68	2.33
DLD1	DE23	15.96	8558415.85	2.24
DLD1	DE24	16.13	10100208.92	2.25
DLD1	DE25	16.15	10280310.28	2.24
DLD1	DW11	16.19	10774060.53	2.3
DLD1	DW21	15.96	8552846.13	2.18
DLD1	SB	14.94	3091921.6	2.69
DLD1	GN	16.28	11727354.55	2.14
DLD1	E4	16.52	14901423.95	2.16
DLD1	E5	16.15	10319625.2	2.17
DLD1	EE23	16.03	9157697.44	2.24
DLD1	EE24	16.2	10819276.91	2.21
DLD1	EE25	16.35	12617559.34	2.22
DLD1	EE34	16.05	9386024.01	2.28
DLD1	EE35	16.56	15558162.83	2.21
DLD1	EE45	16.31	12169767.17	2.16
DLD1	EW41	16.36	12741403.07	2.14
DLD1	EW51	16.23	11220421.23	2.17
DLD2	D1	15.78	7123171.84	2.71
DLD2	D2	14.87	2857117.1	3.05
DLD2	DD12	15.27	4272826.03	3.17
DLD2	DE12	15.75	6950468.79	3.05
DLD2	DE13	15.78	7160962.81	3.03
DLD2	DE14	15.83	7466821.76	3.17
DLD2	DE15	15.78	7158359.08	3.01
DLD2	DE22	15.22	4064391.78	3.63
DLD2	DE23	15.47	5211441.21	2.97
DLD2	DE24	15.4	4853639.21	3.16
DLD2	DE25	15.42	4977432.07	2.95
DLD2	DW11	15.66	6305784.85	2.88
DLD2	DW21	15.58	5830222.18	2.9
DLD2	SB	14.72	2478351.06	3.8
DLD2	GN	15.71	6624181.22	2.73
DLD2	E4	15.87	7765486.51	2.65
DLD2	E5	15.79	7205417.03	2.71
DLD2	EE23	15.79	7177253.4	2.97
DLD2	EE24	15.67	6412792.19	3.01
DLD2	EE25	15.94	8368526.1	2.74
DLD2	EE34	15.62	6053517.1	2.97
DLD2	EE35	16.11	9897749.84	2.87
DLD2	EE45	15.74	6855021.45	3.01
DLD2	EW41	16.19	10696769.45	2.89
DLD2	EW51	15.6	5954503.21	3.03
DLD3	D1	17.43	37205258.5	1.02
DLD3	D2	16.93	22417287.89	1.1
DLD3	DD12	17.03	24976717.94	1
DLD3	DE12	17.41	36457217.22	1.02
DLD3	DE13	17.54	41377383.61	1.05
DLD3	DE14	17.32	33314212.53	1.03
DLD3	DE15	17.6	43796070.94	1.01
DLD3	DE22	17.33	33684409.65	1.05
DLD3	DE23	17.25	30945959.52	1.06
DLD3	DE24	17.4	35936306.54	1.01
DLD3	DE25	17.31	32868128.25	1.03
DLD3	DW11	17.45	37800012.83	1.05
DLD3	DW21	17.01	24409785.79	1.01
DLD3	SB	17.42	36580699.87	1.07
DLD3	GN	17.11	26911932.49	1.02
DLD3	E4	17.26	31258847.06	1.05
DLD3	E5	17.38	35393037.1	1.03
DLD3	EE23	17.22	30112070.62	1.07
DLD3	EE24	17.29	32140474.02	1.02
DLD3	EE25	17.26	31338784.19	1.09
DLD3	EE34	17.34	33805610.35	1
DLD3	EE35	17.39	35645637.72	1
DLD3	EE45	17.25	30872231.06	1.02
DLD3	EW41	17.26	31207520.54	1.02
DLD3	EW51	17.04	25119098.22	1.03
DNM1	D1	15.92	8200663.85	2.02
DNM1	D2	15.93	8254158.29	2.07
DNM1	DD12	15.82	7429741.81	2.12
DNM1	DE12	16.07	9484024.73	2.1
DNM1	DE13	15.96	8538338.57	2.27
DNM1	DE14	15.84	7605216.87	2.09
DNM1	DE15	16.09	9716111.06	2.03
DNM1	DE22	15.94	8327912.09	2.25
DNM1	DE23	15.93	8269153.19	2.09
DNM1	DE24	15.69	6524885.74	2.09
DNM1	DE25	15.81	7355466.48	2.12
DNM1	DW11	15.81	7372197.1	2.1
DNM1	DW21	15.61	5994772.12	2.15
DNM1	SB	15.95	8430283.84	2.16
DNM1	GN	15.97	8596419.47	2.06
DNM1	E4	16.17	10526811.11	2.09
DNM1	E5	16.01	9015600.29	2.05
DNM1	EE23	16.2	10814185.83	2.03
DNM1	EE24	16	8909422.66	2.08
DNM1	EE25	16.19	10740974.01	2.01
DNM1	EE34	16.17	10502231.68	2
DNM1	EE35	16.2	10838873.92	2.09
DNM1	EE45	15.97	8645936.5	2.07
DNM1	EW41	16.06	9397030.88	2.05
DNM1	EW51	15.72	6713153.26	2.1
DOA1	D1	16.2	10836355.98	2.51
DOA1	D2	16.14	10235435.57	2.58
DOA1	DD12	15.52	5491077.17	2.59
DOA1	DE12	16.28	11707177.42	2.49
DOA1	DE13	16.2	10894474.95	2.65
DOA1	DE14	16.24	11251136.08	2.58
DOA1	DE15	16.22	11105743.89	2.55
DOA1	DE22	16.03	9125671.1	2.78
DOA1	DE23	16.09	9731156.76	2.61
DOA1	DE24	16.12	9972378.38	2.68
DOA1	DE25	15.72	6748352.78	2.66
DOA1	DW11	16.13	10095277.85	2.61
DOA1	DW21	15.84	7538443.85	2.81
DOA1	SB	16.18	10652107.66	2.92
DOA1	GN	16.25	11433185.19	2.48
DOA1	E4	16.54	15297612.57	2.43
DOA1	E5	16.2	10846930.2	2.47
DOA1	EE23	16.37	12810093.85	2.6
DOA1	EE24	16.22	11018534.13	2.52
DOA1	EE25	16.19	10767730.83	2.58
DOA1	EE34	16.3	11984407.65	2.51
DOA1	EE35	16.42	13457448.91	2.56
DOA1	EE45	16.32	12239079.97	2.52
DOA1	EW41	16.37	12800878.17	2.53
DOA1	EW51	16	8879028.15	2.6
DOG2	D1	16.9	21860800.66	4.28
DOG2	D2	16.79	19664922.05	4.36
DOG2	DD12	16.85	20692688.85	4.33
DOG2	DE12	16.51	14838276.75	4.48
DOG2	DE13	16.72	18178079.44	4.5
DOG2	DE14	16.45	14001247.63	4.5
DOG2	DE15	16.69	17734409.21	4.36
DOG2	DE22	16.8	19866166.5	4.46
DOG2	DE23	16.61	16420509.1	4.43
DOG2	DE24	16.29	11904594.79	4.54
DOG2	DE25	16.63	16655815.62	4.53
DOG2	DW11	16.87	21163022.61	4.46
DOG2	DW21	16.77	19242065.14	4.54
DOG2	SB	16.63	16735810.67	4.52
DOG2	GN	16.82	20174547.3	4.52
DOG2	E4	14.76	2577528.8	4.94
DOG2	E5	16.6	16184663.7	4.43
DOG2	EE23	16.71	18086559.78	4.48
DOG2	EE24	16.15	10367280.86	4.52
DOG2	EE25	16.49	14548988.06	4.43
DOG2	EE34	16.14	10180720.41	4.66
DOG2	EE35	16.8	19801554.45	4.43
DOG2	EE45	15.95	8480440.91	4.66
DOG2	EW41	16.55	15345697	4.49
DOG2	EW51	16.83	20468711.3	4.36
DOS2	D1	14.68	2365615.97	4.62
DOS2	D2	15.53	5568736.06	4.7
DOS2	DD12	13.86	1047311.89	5.03
DOS2	DE12	14.75	2534671.67	4.84
DOS2	DE13	14.44	1860704.99	5.1
DOS2	DE14	14.61	2203551.64	4.83
DOS2	DE15	14.42	1828706.3	4.44
DOS2	DE22	14.39	1783660.61	4.86
DOS2	DE23	13.91	1102924.67	5.01
DOS2	DE24	14.83	2765319.3	4.77
DOS2	DE25	14.56	2096431.84	4.53
DOS2	DW11	14.54	2062715.07	4.48
DOS2	DW21	14.59	2161044.01	4.89
DOS2	SB	19.44	277139440.65	4.2
DOS2	GN	14.87	2871982.17	4.6
DOS2	E4	15.2	3976342.56	4.35
DOS2	E5	14.46	1900156.86	4.73
DOS2	EE23	14.85	2815596.41	4.82
DOS2	EE24	14.67	2354698.69	4.82
DOS2	EE25	14.66	2319487.93	4.87
DOS2	EE34	14.79	2661778.32	4.62
DOS2	EE35	14.76	2564887.05	4.61
DOS2	EE45	14.47	1930597.95	4.63
DOS2	EW41	14.71	2451442.05	4.87
DOS2	EW51	14.81	2700704.8	4.39
DPH5	D1	16.56	15560911.69	3.51
DPH5	D2	16.67	17288515.58	3.46
DPH5	DD12	16.38	12961724.89	3.5
DPH5	DE12	16.82	20251234.92	3.48
DPH5	DE13	16.73	18466490.69	3.64
DPH5	DE14	16.4	13250002.95	3.43
DPH5	DE15	16.6	16151777.55	3.45
DPH5	DE22	16.65	17039635.13	3.52
DPH5	DE23	16.51	14765087.51	3.4
DPH5	DE24	16.67	17361517.32	3.5
DPH5	DE25	16.48	14430886.07	3.44
DPH5	DW11	16.5	14664800.65	3.56
DPH5	DW21	16.42	13572442.39	3.47
DPH5	SB	16.68	17484878.86	3.49
DPH5	GN	16.56	15495537.96	3.51
DPH5	E4	16.88	21451640.2	3.43
DPH5	E5	16.42	13466082.39	3.61
DPH5	EE23	16.99	23798624.27	3.42
DPH5	EE24	16.62	16590978.91	3.56
DPH5	EE25	16.59	16015053.26	3.44
DPH5	EE34	16.98	23600284.7	3.36
DPH5	EE35	16.69	17634421.79	3.42
DPH5	EE45	16.53	15102829.47	3.52
DPH5	EW41	16.53	15056288.97	3.48
DPH5	EW51	16.51	14850013.52	3.53
DPS1	D1	17.02	24557094.04	1.39
DPS1	D2	16.48	14328412.33	1.49
DPS1	DD12	16.74	18590681.16	1.51
DPS1	DE12	16.45	13927019.13	1.49
DPS1	DE13	17.09	26360933.14	1.5
DPS1	DE14	16.29	11902864.78	1.53
DPS1	DE15	15.82	7420032.54	1.65
DPS1	DE22	16.38	12981415.73	1.61
DPS1	DE23	16.56	15506176.71	1.48
DPS1	DE24	16.97	23411244.52	1.45
DPS1	DE25	16.55	15389894.75	1.5
DPS1	DW11	15.93	8293478.16	1.5
DPS1	DW21	17.08	26204018.46	1.42
DPS1	SB	16.44	13734745.3	1.53
DPS1	GN	16.42	13503790.75	1.5
DPS1	E4	16.94	22683219.95	1.38
DPS1	E5	16.67	17414556.59	1.42
DPS1	EE23	16.95	23061343.53	1.43
DPS1	EE24	16.39	13121928.67	1.56
DPS1	EE25	16.85	20873410.18	1.43
DPS1	EE34	16.95	23019233.57	1.46
DPS1	EE35	15.78	7106778.94	1.59
DPS1	EE45	17.38	35438818.08	1.44
DPS1	EW41	15.7	6562026.3	1.59
DPS1	EW51	16.52	14896214.33	1.44
DSK2	D1	17.63	45551494.9	2.66
DSK2	D2	17.42	36716911.11	2.79
DSK2	DD12	17.55	41717266.54	2.76
DSK2	DE12	17.55	41870817.67	2.74
DSK2	DE13	17.62	44691549.84	2.87
DSK2	DE14	17.56	42287820.31	2.72
DSK2	DE15	17.63	45473638.09	2.81
DSK2	DE22	17.47	38774873.32	2.85
DSK2	DE23	17.55	42061483.56	2.7
DSK2	DE24	17.53	40876068.74	2.83
DSK2	DE25	17.86	57143888.24	2.68
DSK2	DW11	17.56	42361592.26	2.75
DSK2	DW21	17.74	50766267.51	2.71
DSK2	SB	17.35	34244265.11	2.78
DSK2	GN	17.64	45618322.36	2.69
DSK2	E4	17.38	35405426.83	2.72
DSK2	E5	17.17	28742526.21	2.82
DSK2	EE23	17.6	43964527.2	2.7
DSK2	EE24	17.11	26992681.54	2.83
DSK2	EE25	17.46	38137667.5	2.78
DSK2	EE34	17.31	32952389.44	2.91
DSK2	EE35	17.46	38364048.17	2.76
DSK2	EE45	17.28	32085036.71	2.75
DSK2	EW41	17.43	36983804.8	2.74
DSK2	EW51	17.57	42670626.32	2.73
DST1	D1	14.94	3083036.87	7.82
DST1	D2	14.7	2410214.57	7.83
DST1	DD12	15.03	3383884.95	7.71
DST1	DE12	14.68	2382545.47	7.82
DST1	DE13	15.1	3605343.71	7.78
DST1	DE14	15.1	3613427.53	7.71
DST1	DE15	14.7	2410467.65	7.93
DST1	DE22	14.66	2326446.76	8.03
DST1	DE23	14.07	1286546.86	8.29
DST1	DE24	14.85	2821508.79	7.8
DST1	DE25	15.44	5083509.02	7.43
DST1	DW11	14.6	2184250.56	7.94
DST1	DW21	15.25	4184613.9	7.61
DST1	SB	14.92	3022815.78	7.55
DST1	GN	15.11	3640915.31	7.6
DST1	E4	15.14	3767562	7.59
DST1	E5	14.13	1373768.15	8.32
DST1	EE23	15.05	3432730.84	7.74
DST1	EE24	15.22	4086505.11	7.7
DST1	EE25	15.19	3966895.41	7.53
DST1	EE34	15.3	4408651.13	7.3
DST1	EE35	15.05	3426602.03	7.41
DST1	EE45	15.36	4686356.63	7.67
DST1	EW41	14.57	2128623.32	7.8
DST1	EW51	14.3	1620571.36	7.98
DUG1	D1	17.56	42274022.64	1.49
DUG1	D2	17.39	35619804	1.53
DUG1	DD12	17.36	34563519.47	1.52
DUG1	DE12	17.27	31628484.05	1.53
DUG1	DE13	17.09	26342311.32	1.54
DUG1	DE14	17.2	29370412.07	1.56
DUG1	DE15	17.47	38838127.9	1.48
DUG1	DE22	17.44	37360940.06	1.54
DUG1	DE23	17.2	29531134.36	1.52
DUG1	DE24	17.31	32892426.77	1.59
DUG1	DE25	17.21	29689351.38	1.5
DUG1	DW11	17.56	42313299.35	1.5
DUG1	DW21	17.47	38808052.95	1.5
DUG1	SB	17.12	27220483.93	1.58
DUG1	GN	17.06	25661507.56	1.53
DUG1	E4	17.1	26792904.87	1.52
DUG1	E5	17.11	26973505.56	1.54
DUG1	EE23	17.2	29606574.32	1.53
DUG1	EE24	17.24	30690375.65	1.5
DUG1	EE25	17.05	25344086.84	1.5
DUG1	EE34	17	24040993.65	1.53
DUG1	EE35	17.25	31110750.73	1.51
DUG1	EE45	16.96	23170473.53	1.51
DUG1	EW41	17.29	32382843.97	1.53
DUG1	EW51	17.03	24878876.47	1.53
DUR1,2	D1	17	24180723.72	0.98
DUR1,2	D2	16.73	18529902.44	1.04
DUR1,2	DD12	16.55	15387160.72	1.04
DUR1,2	DE12	16.87	21170917.89	1.02
DUR1,2	DE13	17.1	26595998.59	1.05
DUR1,2	DE14	16.77	19101243.58	1.06
DUR1,2	DE15	17.07	25964081.67	1.01
DUR1,2	DE22	16.82	20222006.5	1.08
DUR1,2	DE23	16.53	15088227.07	1.04
DUR1,2	DE24	16.81	20014995.66	1.01
DUR1,2	DE25	16.34	12529741.13	1.02
DUR1,2	DW11	16.88	21321652.56	1.01
DUR1,2	DW21	16.07	9577124.99	1.07
DUR1,2	SB	17.2	29419697.77	1.04
DUR1,2	GN	16.83	20448539.09	0.97
DUR1,2	E4	16.92	22231534.98	1.02
DUR1,2	E5	17.03	24912859.32	0.99
DUR1,2	EE23	16.66	17206670.16	1.03
DUR1,2	EE24	16.99	24010889.15	0.97
DUR1,2	EE25	16.9	21773807.91	1
DUR1,2	EE34	17.16	28480598.72	1.01
DUR1,2	EE35	17.03	24817575.92	1.01
DUR1,2	EE45	16.95	22892746.39	0.98
DUR1,2	EW41	16.68	17563515.64	1.02
DUR1,2	EW51	16.92	22406440.55	0.98
DUT1	D1	15.98	8702292.02	3.43
DUT1	D2	17.25	31103575.34	3.25
DUT1	DD12	16.66	17196028.26	3.48
DUT1	DE12	16.83	20341248.6	3.16
DUT1	DE13	16.32	12244703.08	3.37
DUT1	DE14	16.45	13993465.1	3.42
DUT1	DE15	16.58	15922848.79	3.24
DUT1	DE22	16.67	17345777.56	3.77
DUT1	DE23	16.69	17637037.75	3.58
DUT1	DE24	16.57	15690840.1	3.59
DUT1	DE25	16.84	20665027.43	3.59
DUT1	DW11	16.85	20766673	3.35
DUT1	DW21	16.9	21906099.38	3.15
DUT1	SB	17.48	38970064.54	3.43
DUT1	GN	16.68	17601435.16	3.26
DUT1	E4	16.97	23433901.96	3.19
DUT1	E5	16.63	16675547.79	3.26
DUT1	EE23	16.97	23458238.97	3.29
DUT1	EE24	16.85	20757482.32	3.43
DUT1	EE25	16.68	17493156.99	3.41
DUT1	EE34	16.87	21125308.47	3.18
DUT1	EE35	16.95	23023362.06	3.2
DUT1	EE45	16.75	18757195.56	3.23
DUT1	EW41	16.97	23461171.44	3.36
DUT1	EW51	16.66	17221985.17	3.44
DYS1	D1	16.98	23711609.38	1.33
DYS1	D2	17.08	26098515.68	1.41
DYS1	DD12	16.81	19904366.08	1.42
DYS1	DE12	17.02	24749429.59	1.41
DYS1	DE13	17.11	27022858.22	1.39
DYS1	DE14	17.06	25738976.59	1.38
DYS1	DE15	17.26	31250824.99	1.4
DYS1	DE22	17.11	26955987.46	1.39
DYS1	DE23	17.11	27066246.69	1.37
DYS1	DE24	17.08	26166695.6	1.38
DYS1	DE25	17.18	29059509.39	1.35
DYS1	DW11	17.02	24696761.18	1.38
DYS1	DW21	16.89	21586391.84	1.38
DYS1	SB	17.17	28612359.52	1.39
DYS1	GN	17.04	25053263.76	1.38
DYS1	E4	17.05	25299115.69	1.34
DYS1	E5	17.17	28760275.4	1.38
DYS1	EE23	17.01	24387843.12	1.32
DYS1	EE24	17.03	24855178.19	1.38
DYS1	EE25	17.08	26163564.51	1.38
DYS1	EE34	17.18	28896604.84	1.34
DYS1	EE35	17.14	27850755.92	1.43
DYS1	EE45	17.08	26204682.3	1.38
DYS1	EW41	17.08	26168597.12	1.37
DYS1	EW51	17.05	25497458.37	1.34
EAP1	D1	16.46	14067034.89	4.04
EAP1	D2	16.23	11226160.07	4.05
EAP1	DD12	16.18	10638478.14	4.25
EAP1	DE12	16.42	13570026.71	4.14
EAP1	DE13	16.44	13820506.15	4.42
EAP1	DE14	16.1	9866479.56	4.29
EAP1	DE15	16.18	10673621.76	4.32
EAP1	DE22	16.21	10930431.45	4.27
EAP1	DE23	16.37	12809803.49	4.07
EAP1	DE24	16.29	11933629.73	4.16
EAP1	DE25	16.46	14133249.03	4.2
EAP1	DW11	16.2	10805249.8	4.22
EAP1	DW21	16.53	15136475.73	4.12
EAP1	SB	16.46	14029049	4.09
EAP1	GN	16.41	13358685.54	4.32
EAP1	E4	16.34	12501139.19	4.12
EAP1	E5	15.9	8053905.34	4.1
EAP1	EE23	16.6	16118496.15	4.12
EAP1	EE24	16.33	12348316.96	4.13
EAP1	EE25	16.41	13331337.17	4.19
EAP1	EE34	16.46	14063406.06	4.25
EAP1	EE35	16.12	9985281	4.15
EAP1	EE45	16.04	9253894.06	4.12
EAP1	EW41	16.23	11209475.44	4.26
EAP1	EW51	16.33	12322507.18	4.19
ECM33	D1	17.5	39974474.33	2.17
ECM33	D2	17.39	35682859.31	2.22
ECM33	DD12	17.51	40371635.31	2.17
ECM33	DE12	17.75	50948438.36	2.18
ECM33	DE13	17.56	42122306.33	2.31
ECM33	DE14	17.57	42773087.53	2.27
ECM33	DE15	17.59	43461150.28	2.17
ECM33	DE22	16.99	23805796.67	2.3
ECM33	DE23	17.08	26065217.83	2.36
ECM33	DE24	17.32	33400207.37	2.23
ECM33	DE25	17.54	41510501.44	2.21
ECM33	DW11	17.67	46971785.3	2.16
ECM33	DW21	17.37	34892902.51	2.17
ECM33	SB	17.83	55487296.84	2.15
ECM33	GN	17.81	54245250.6	2.12
ECM33	E4	17.69	48220734.68	2.16
ECM33	E5	17.51	40029450.35	2.27
ECM33	EE23	17.59	43708172.95	2.24
ECM33	EE24	17.64	45989929.2	2.16
ECM33	EE25	17.59	43680164.99	2.21
ECM33	EE34	17.68	47444302.4	2.2
ECM33	EE35	17.84	55886328.26	2.18
ECM33	EE45	17.48	38877685.25	2.25
ECM33	EW41	17.66	46930202.37	2.15
ECM33	EW51	17.19	29076233.11	2.23
ECM38	D1	15.07	3511783.78	4.02
ECM38	D2	14.69	2409286.01	4.28
ECM38	DD12	14.64	2274235.1	4.19
ECM38	DE12	15.27	4274860.38	4.2
ECM38	DE13	14.92	3013974.91	4.16
ECM38	DE14	15.39	4848902.75	4.15
ECM38	DE15	15.34	4609689.23	4.03
ECM38	DE22	15.03	3377451.54	4.18
ECM38	DE23	14.92	3004917.49	4.13
ECM38	DE24	15.15	3805553.48	4.07
ECM38	DE25	15.32	4485603.78	4.16
ECM38	DW11	15.19	3957235.9	4.12
ECM38	DW21	15.33	4568241.97	3.97
ECM38	SB	14.79	2643875.35	4.23
ECM38	GN	14.99	3248493.8	4.09
ECM38	E4	15	3268298.27	4.19
ECM38	E5	14.71	2435491.15	4
ECM38	EE23	15.4	4881193.58	4.01
ECM38	EE24	15.02	3345857.82	4.11
ECM38	EE25	14.77	2604990.71	4.06
ECM38	EE34	15.17	3856222.62	4.08
ECM38	EE35	15.42	4994870.28	4
ECM38	EE45	14.73	2504062.57	4.13
ECM38	EW41	14.7	2423099.35	4.21
ECM38	EW51	14.61	2211085.95	4.12
EDC3	D1	15.66	6324821.26	5.97
EDC3	D2	15.49	5361144.3	6.06
EDC3	DD12	15.11	3650283.28	6.21
EDC3	DE12	15.72	6733316.23	6.1
EDC3	DE13	15.28	4346864.48	6.26
EDC3	DE14	15.59	5898639.76	6.37
EDC3	DE15	15.74	6877347.97	6.24
EDC3	DE22	15.3	4429986.08	6.46
EDC3	DE23	15.14	3773077.98	6.33
EDC3	DE24	15.67	6385487.1	6.16
EDC3	DE25	15.8	7307962.02	6.1
EDC3	DW11	15.74	6884077.31	6.12
EDC3	DW21	15.46	5195336.74	6.34
EDC3	SB	14.84	2780557.49	6.57
EDC3	GN	15.26	4245390.37	6.22
EDC3	E4	15.79	7170999.96	5.82
EDC3	E5	15.18	3922774.2	6.17
EDC3	EE23	15.71	6672474.46	5.91
EDC3	EE24	15.75	6890441.14	6.17
EDC3	EE25	15.67	6412095.37	6.01
EDC3	EE34	15.76	7002403.46	5.96
EDC3	EE35	15.7	6597139.25	5.97
EDC3	EE45	15.5	5372849.72	6.29
EDC3	EW41	15.61	6001179.95	5.94
EDC3	EW51	15.46	5182406.08	6.3
EDE1	D1	16.38	12998562.51	1.14
EDE1	D2	16.34	12466554.79	1.19
EDE1	DD12	15.97	8649430.17	1.24
EDE1	DE12	16.19	10736109.46	1.19
EDE1	DE13	16.2	10875745.31	1.18
EDE1	DE14	16.42	13527718.13	1.22
EDE1	DE15	16.52	14946006.03	1.14
EDE1	DE22	16.41	13401640.28	1.24
EDE1	DE23	16.24	11328493.59	1.23
EDE1	DE24	16.23	11184416.68	1.16
EDE1	DE25	16.08	9599462.51	1.19
EDE1	DW11	16.25	11449378.42	1.18
EDE1	DW21	16.04	9268118.96	1.19
EDE1	SB	16.07	9559799.7	1.23
EDE1	GN	16.2	10894315.17	1.17
EDE1	E4	16.54	15303630.82	1.15
EDE1	E5	16.1	9788446.63	1.14
EDE1	EE23	16.21	10996947.95	1.17
EDE1	EE24	16.2	10837837.05	1.1
EDE1	EE25	16.19	10768624.59	1.16
EDE1	EE34	16.37	12845648.41	1.18
EDE1	EE35	16.46	14065567.3	1.13
EDE1	EE45	16.27	11611633.02	1.19
EDE1	EW41	16.39	13107725.32	1.19
EDE1	EW51	16.33	12403348.07	1.15
EFB1	D1	17.67	47206130.87	1.57
EFB1	D2	18.11	73657166.43	1.56
EFB1	DD12	18.05	68914764.37	1.53
EFB1	DE12	18	65676123.48	1.59
EFB1	DE13	17.72	49455376.36	1.63
EFB1	DE14	17.47	38714973.68	1.64
EFB1	DE15	17.99	65132399.18	1.53
EFB1	DE22	18.02	67160108.12	1.61
EFB1	DE23	18.05	68739255.59	1.54
EFB1	DE24	17.91	60166984.72	1.6
EFB1	DE25	18	65948696.15	1.54
EFB1	DW11	17.94	61647855.38	1.59
EFB1	DW21	18.08	71356785.57	1.6
EFB1	SB	17.86	57259053.83	1.65
EFB1	GN	17.67	47410897.56	1.69
EFB1	E4	17.5	39985975.31	1.63
EFB1	E5	17.94	61955503.51	1.57
EFB1	EE23	17.79	53222564.01	1.59
EFB1	EE24	17.7	48545205.79	1.64
EFB1	EE25	17.75	51042814.24	1.55
EFB1	EE34	17.85	56249385.06	1.53
EFB1	EE35	17.93	61473269.74	1.56
EFB1	EE45	17.84	55853476.76	1.58
EFB1	EW41	18.05	69104172.24	1.52
EFB1	EW51	17.95	62395184.99	1.6
EFT2	D1	18.26	85578017.22	0.72
EFT2	D2	18.46	103789634.84	0.82
EFT2	DD12	18.29	87875095.95	0.74
EFT2	DE12	18.37	95353919.92	0.76
EFT2	DE13	18.3	88648056.47	0.77
EFT2	DE14	18.16	77253645.74	0.73
EFT2	DE15	18.47	104657011.07	0.72
EFT2	DE22	18.33	91074067.93	0.75
EFT2	DE23	18.36	94045945.24	0.72
EFT2	DE24	18.32	90384950.37	0.74
EFT2	DE25	18.2	80548039.9	0.75
EFT2	DW11	18.38	96190613.04	0.73
EFT2	DW21	17.98	64551398.04	0.74
EFT2	SB	18.66	127243313.6	0.8
EFT2	GN	18.31	89745041.27	0.72
EFT2	E4	18.3	89056212.85	0.75
EFT2	E5	18.57	116180936.74	0.72
EFT2	EE23	18.36	94304518.88	0.71
EFT2	EE24	18.42	99890385.73	0.75
EFT2	EE25	18.36	94048578.57	0.73
EFT2	EE34	18.5	108033040.26	0.72
EFT2	EE35	18.56	115065719.84	0.77
EFT2	EE45	18.43	100804477.61	0.71
EFT2	EW41	18.31	89394018.73	0.74
EFT2	EW51	18.4	98352481.45	0.7
EGD1	D1	16.67	17332495.79	3.24
EGD1	D2	16.98	23735586.03	3.24
EGD1	DD12	16.93	22434166.99	3.22
EGD1	DE12	16.67	17437640.36	3.25
EGD1	DE13	16.47	14281301.71	3.42
EGD1	DE14	16.51	14821548.61	3.38
EGD1	DE15	16.93	22574744.36	3.18
EGD1	DE22	16.76	19016336.81	3.27
EGD1	DE23	17	24199696.91	3.24
EGD1	DE24	16.9	21909838.34	3.25
EGD1	DE25	16.79	19592368.12	3.18
EGD1	DW11	17.07	25893028.83	3.14
EGD1	DW21	17.11	26986392.98	3.13
EGD1	SB	16.84	20560644.25	3.32
EGD1	GN	16.82	20203289.59	3.23
EGD1	E4	16.24	11259971.69	3.37
EGD1	E5	16.61	16356288.51	3.27
EGD1	EE23	16.79	19633790.93	3.35
EGD1	EE24	16.37	12897000.63	3.42
EGD1	EE25	16.85	20783694.8	3.27
EGD1	EE34	16.35	12668096.87	3.36
EGD1	EE35	16.76	18931845.33	3.26
EGD1	EE45	16.55	15422247.48	3.25
EGD1	EW41	16.82	20184778.39	3.29
EGD1	EW51	17.08	26062463.75	3.17
EGD2	D1	17.84	56155526.98	1.47
EGD2	D2	17.92	60766669.65	1.54
EGD2	DD12	18.2	79882817.16	1.49
EGD2	DE12	17.81	54149140.93	1.54
EGD2	DE13	17.85	56308797.01	1.56
EGD2	DE14	17.85	56450384.88	1.53
EGD2	DE15	18	65756735.62	1.5
EGD2	DE22	18.11	73579450.04	1.47
EGD2	DE23	17.97	63615158.01	1.47
EGD2	DE24	17.93	61046697.78	1.5
EGD2	DE25	18.12	73763137.04	1.48
EGD2	DW11	18.09	71610958.13	1.48
EGD2	DW21	18.2	80102343.33	1.48
EGD2	SB	17.87	57774458.03	1.55
EGD2	GN	17.95	62551347.24	1.49
EGD2	E4	17.52	40432615.57	1.56
EGD2	E5	17.82	54952056.7	1.52
EGD2	EE23	17.94	61921726.32	1.57
EGD2	EE24	17.53	41051721.65	1.51
EGD2	EE25	17.77	52164982.79	1.54
EGD2	EE34	17.59	43755082.41	1.5
EGD2	EE35	17.83	55228977.78	1.51
EGD2	EE45	17.72	49382203.62	1.49
EGD2	EW41	18.01	66150212.88	1.49
EGD2	EW51	18.04	68522656.47	1.51
EHD3	D1	16.3	11951539.62	2.32
EHD3	D2	16.58	15807008.89	2.35
EHD3	DD12	16.33	12309563.03	2.52
EHD3	DE12	16.66	17214093.57	2.43
EHD3	DE13	16.69	17648752.64	2.56
EHD3	DE14	16.16	10474315.41	2.56
EHD3	DE15	16.52	15005769.72	2.47
EHD3	DE22	16.61	16356277.61	2.66
EHD3	DE23	16.34	12512741.46	2.57
EHD3	DE24	16.56	15547322.57	2.42
EHD3	DE25	16.43	13627045.29	2.41
EHD3	DW11	16.52	14985750.39	2.54
EHD3	DW21	16.66	17151228.01	2.46
EHD3	SB	16.04	9293508.16	2.38
EHD3	GN	16.29	11818838.9	2.21
EHD3	E4	16.71	18031906.56	2.1
EHD3	E5	16.48	14367203.99	2.25
EHD3	EE23	16.52	14915865.45	2.45
EHD3	EE24	16.58	15943009.26	2.34
EHD3	EE25	16.51	14766618.24	2.59
EHD3	EE34	16.49	14440062.22	2.44
EHD3	EE35	16.66	17162122.5	2.43
EHD3	EE45	16.58	15812189.16	2.41
EHD3	EW41	16.68	17487152.04	2.57
EHD3	EW51	16.28	11783631.91	2.4
EMG1	D1	15.8	7310951.59	4.26
EMG1	D2	15.28	4343220.44	4.35
EMG1	DD12	15.51	5446061.98	4.44
EMG1	DE12	15.23	4123852.4	4.52
EMG1	DE13	15.85	7626970.96	4.53
EMG1	DE14	15.45	5109126.46	4.72
EMG1	DE15	15.61	6027165.15	4.35
EMG1	DE22	15.58	5822707.98	4.54
EMG1	DE23	15.67	6382839.8	4.2
EMG1	DE24	15.39	4838200.12	4.41
EMG1	DE25	15.91	8128264.58	4.47
EMG1	DW11	15.77	7047449.48	4.44
EMG1	DW21	15.38	4781916.66	4.6
EMG1	SB	15.36	4688922.33	4.64
EMG1	GN	15.13	3720753.15	4.33
EMG1	E4	14.77	2591773.63	4.49
EMG1	E5	15.14	3746056.83	4.38
EMG1	EE23	15.47	5221803.16	4.1
EMG1	EE24	15.57	5780218.25	4.31
EMG1	EE25	15.55	5676087.12	4.32
EMG1	EE34	15.95	8414853.7	4.33
EMG1	EE35	15.33	4551350.99	4.48
EMG1	EE45	15.5	5406345.96	4.45
EMG1	EW41	15.54	5612948.21	4.62
EMG1	EW51	15.51	5438198.11	4.47
EMI2	D1	16.69	17782386.45	1.61
EMI2	D2	16.69	17650882.38	1.67
EMI2	DD12	16.37	12856618.99	1.71
EMI2	DE12	16.59	16109112.55	1.67
EMI2	DE13	16.7	17939538.09	1.75
EMI2	DE14	16.49	14490806.91	1.71
EMI2	DE15	16.14	10215312.04	1.74
EMI2	DE22	16.17	10528625.39	1.79
EMI2	DE23	16.39	13087834.16	1.68
EMI2	DE24	16.54	15271628.73	1.72
EMI2	DE25	16.06	9475063.4	1.78
EMI2	DW11	16.34	12450039.25	1.71
EMI2	DW21	16.34	12492083.31	1.66
EMI2	SB	16.68	17533361.58	1.74
EMI2	GN	16.64	16779072.78	1.68
EMI2	E4	17.03	24851093.99	1.64
EMI2	E5	16.35	12663478.08	1.65
EMI2	EE23	16.49	14548769.83	1.65
EMI2	EE24	16.58	15918783.68	1.63
EMI2	EE25	16.65	17053016.5	1.69
EMI2	EE34	16.95	23051921.05	1.65
EMI2	EE35	16.54	15267872.37	1.72
EMI2	EE45	16.85	20755669.58	1.69
EMI2	EW41	16.46	14025808.67	1.67
EMI2	EW51	16.64	16777506.81	1.69
ENO1	D1	18.91	162600907.03	1.05
ENO1	D2	18.54	112382448.75	1.1
ENO1	DD12	18.84	151800644.2	1.03
ENO1	DE12	19.03	183417341.08	1.08
ENO1	DE13	18.87	156502936.81	1.09
ENO1	DE14	18.5	108626432.97	1.1
ENO1	DE15	19.21	219772248.35	1.07
ENO1	DE22	18.75	139239124.52	1.1
ENO1	DE23	18.85	154391117.8	1.05
ENO1	DE24	18.75	138758143.39	1.05
ENO1	DE25	18.55	114185742.43	1.07
ENO1	DW11	19.32	245749758.27	1.01
ENO1	DW21	18.83	150332740.7	1.06
ENO1	SB	19.32	244794914.27	1.11
ENO1	GN	18.82	148845686.57	1.1
ENO1	E4	18.8	146125051.96	1.05
ENO1	E5	19.12	201865124.8	1.02
ENO1	EE23	18.89	159849770.86	1.09
ENO1	EE24	19.19	216165815.03	1.03
ENO1	EE25	19.16	209175534.06	1.06
ENO1	EE34	18.99	176364423.44	1.03
ENO1	EE35	19.03	183062527.6	1.03
ENO1	EE45	19.15	206651563.88	1.06
ENO1	EW41	19.29	238840693.52	1.01
ENO1	EW51	19.27	234922602.47	0.99
ENO2	D1	18.88	157720441.57	1.52
ENO2	D2	19.37	258973422.87	1.52
ENO2	DD12	18.91	163806487.26	1.45
ENO2	DE12	19.21	220088141.37	1.46
ENO2	DE13	18.66	126549952.13	1.59
ENO2	DE14	17.97	63885118.19	1.54
ENO2	DE15	19.31	243785264.76	1.51
ENO2	DE22	19.08	193097924.69	1.48
ENO2	DE23	18.63	123695731.93	1.57
ENO2	DE24	18.85	153839283.22	1.45
ENO2	DE25	18.96	170748169.04	1.48
ENO2	DW11	18.97	172369100.15	1.5
ENO2	DW21	18.72	135369053.11	1.44
ENO2	SB	19.7	361186378.38	1.56
ENO2	GN	18.02	67263188.36	1.6
ENO2	E4	18.58	117684789.56	1.54
ENO2	E5	18.94	168253612.96	1.49
ENO2	EE23	19.01	179413364.44	1.54
ENO2	EE24	18.41	98831143.76	1.55
ENO2	EE25	18.86	154671179.67	1.54
ENO2	EE34	18.91	163043457.45	1.5
ENO2	EE35	18.64	124711255.43	1.48
ENO2	EE45	18.87	156457036.02	1.45
ENO2	EW41	19.13	203637158.5	1.48
ENO2	EW51	18.75	139011608.22	1.5
ENP1	D1	14.77	2603979.3	4.15
ENP1	D2	14.47	1929477.89	4.55
ENP1	DD12	14.99	3247637.39	4.39
ENP1	DE12	14.44	1867496.52	4.43
ENP1	DE13	14.85	2802989.26	4.46
ENP1	DE14	14.4	1785842.77	4.58
ENP1	DE15	14.6	2183314.44	4.75
ENP1	DE22	14.15	1390850.52	5.01
ENP1	DE23	14.33	1673072.53	4.42
ENP1	DE24	14.89	2924264.83	4.31
ENP1	DE25	15.04	3390584.9	4.41
ENP1	DW11	14.45	1884301.97	4.54
ENP1	DW21	14.63	2257071.35	4.29
ENP1	SB	14.81	2708393.83	4.91
ENP1	GN	14.56	2108069.87	4.58
ENP1	E4	14.95	3095079.03	4.4
ENP1	E5	14.38	1766938.01	4.25
ENP1	EE23	14.59	2179453.39	4.41
ENP1	EE24	14.59	2162587.54	4.67
ENP1	EE25	14.62	2233108.98	4.57
ENP1	EE34	14.72	2470622.41	4.23
ENP1	EE35	14.63	2268462.85	4.45
ENP1	EE45	14.79	2646716.39	4.27
ENP1	EW41	14.5	1983163.13	4.58
ENP1	EW51	14.48	1952194.47	4.32
ENT2	D1	15.08	3534616.39	3.37
ENT2	D2	15.63	6120259.16	3.24
ENT2	DD12	15.13	3707806.43	3.6
ENT2	DE12	15.08	3543217.13	3.44
ENT2	DE13	15.24	4147529.17	3.54
ENT2	DE14	14.99	3223566.78	3.42
ENT2	DE15	15.24	4160245.59	3.31
ENT2	DE22	15.27	4289502.57	3.54
ENT2	DE23	15.3	4404457.55	3.37
ENT2	DE24	15.19	3947663.07	3.33
ENT2	DE25	14.89	2919954.72	3.4
ENT2	DW11	15.68	6473460.22	3.23
ENT2	DW21	15.53	5541844.8	3.33
ENT2	SB	15.81	7381477.16	3.27
ENT2	GN	15.04	3388668.63	3.3
ENT2	E4	15.38	4784756.37	3.25
ENT2	E5	15.12	3697914.86	3.37
ENT2	EE23	15.2	3999351.04	3.34
ENT2	EE24	14.52	2023239.84	3.63
ENT2	EE25	14.78	2613993.45	3.3
ENT2	EE34	15.18	3911805.8	3.4
ENT2	EE35	15.16	3825081.5	3.23
ENT2	EE45	15.2	4003963.62	3.38
ENT2	EW41	15.5	5364801.85	3.41
ENT2	EW51	15.44	5074541.16	3.24
ENT3	D1	15.81	7341056.54	3.63
ENT3	D2	16.41	13382476.25	3.69
ENT3	DD12	15.9	8077177.09	3.77
ENT3	DE12	16.26	11482273.85	3.66
ENT3	DE13	15.35	4662057.04	3.98
ENT3	DE14	15.75	6900683.34	3.79
ENT3	DE15	16.17	10514088.38	3.58
ENT3	DE22	16	8844617.74	4.26
ENT3	DE23	15.61	6002206.24	3.86
ENT3	DE24	16.04	9214411.96	3.72
ENT3	DE25	16.16	10441039.11	3.7
ENT3	DW11	16.22	11070494.79	3.66
ENT3	DW21	15.81	7373106.39	3.67
ENT3	SB	15.87	7832941.49	3.92
ENT3	GN	16	8882491.65	3.7
ENT3	E4	15.69	6487920.79	3.73
ENT3	E5	15.66	6309973.28	3.76
ENT3	EE23	16.21	10983825.43	3.73
ENT3	EE24	15.62	6102690.72	3.83
ENT3	EE25	16.09	9712840.52	3.68
ENT3	EE34	15.82	7401367.46	3.68
ENT3	EE35	15.75	6906818.48	3.78
ENT3	EE45	15.51	5428494.15	3.78
ENT3	EW41	15.42	4978411.06	3.86
ENT3	EW51	15.75	6951766.33	3.7
ERG10	D1	17.73	50199602.52	1.41
ERG10	D2	17.98	64186555.66	1.45
ERG10	DD12	17.58	43137446.23	1.41
ERG10	DE12	17.77	52074954.26	1.48
ERG10	DE13	17.72	49555096.38	1.47
ERG10	DE14	17.67	47172642.13	1.45
ERG10	DE15	17.89	58668156.96	1.36
ERG10	DE22	17.74	50564956.41	1.49
ERG10	DE23	17.67	47317511.17	1.44
ERG10	DE24	17.71	49204386.47	1.44
ERG10	DE25	17.59	43640521.4	1.48
ERG10	DW11	17.88	58343470.03	1.41
ERG10	DW21	17.69	48171735.18	1.43
ERG10	SB	17.77	51949448.87	1.44
ERG10	GN	17.81	54329178.62	1.43
ERG10	E4	17.82	54733490.26	1.42
ERG10	E5	17.81	54093612.4	1.39
ERG10	EE23	17.75	51315821.13	1.41
ERG10	EE24	17.67	47123796.58	1.45
ERG10	EE25	17.73	50281176.15	1.46
ERG10	EE34	17.77	51983434.93	1.45
ERG10	EE35	18.09	72031374.09	1.37
ERG10	EE45	17.77	51938904.21	1.45
ERG10	EW41	17.98	64487480.79	1.41
ERG10	EW51	17.9	59385897.09	1.39
ERG12	D1	15.45	5128644.75	3.87
ERG12	D2	15.39	4834526.1	3.94
ERG12	DD12	15.92	8200346.77	4.38
ERG12	DE12	15.33	4549382.19	4.42
ERG12	DE13	15.38	4764599.3	4.52
ERG12	DE14	15.12	3667510.55	4.52
ERG12	DE15	15.54	5596352.85	4.28
ERG12	DE22	15.1	3623525.48	4.84
ERG12	DE23	15.02	3339811.75	4.47
ERG12	DE24	15.31	4459836.51	4.33
ERG12	DE25	15.35	4618112.67	4.43
ERG12	DW11	15.77	7057807.44	4.4
ERG12	DW21	15.16	3839539.52	4.39
ERG12	SB	15.54	5615040.36	4.27
ERG12	GN	15.31	4465073.95	4.12
ERG12	E4	15.38	4787414.24	3.9
ERG12	E5	15.44	5094722.03	4.12
ERG12	EE23	15	3252740.19	4.43
ERG12	EE24	15.42	4972278.12	4.36
ERG12	EE25	15.14	3752380.51	4.3
ERG12	EE34	15.23	4110371.62	4.4
ERG12	EE35	15.77	7094083.37	4.27
ERG12	EE45	15.23	4128342.97	4.31
ERG12	EW41	15.76	6980157.23	4.25
ERG12	EW51	14.98	3190167.56	4.5
ERG13	D1	17.53	40999195.4	1.66
ERG13	D2	17.76	51801413.78	1.62
ERG13	DD12	17.42	36625306.72	1.72
ERG13	DE12	17.54	41487566.31	1.64
ERG13	DE13	17.53	41170395.49	1.71
ERG13	DE14	17.52	40454940.54	1.65
ERG13	DE15	17.61	44349352.49	1.65
ERG13	DE22	17.56	42281576.27	1.67
ERG13	DE23	17.51	40165701.79	1.64
ERG13	DE24	17.5	39996639.66	1.67
ERG13	DE25	17.37	34967291.95	1.69
ERG13	DW11	17.59	43626224.2	1.65
ERG13	DW21	17.3	32550002.39	1.69
ERG13	SB	18	65692588.36	1.69
ERG13	GN	17.55	42000272.6	1.69
ERG13	E4	17.41	36563571.92	1.68
ERG13	E5	17.55	41768666.03	1.64
ERG13	EE23	17.5	39783587.07	1.68
ERG13	EE24	17.7	48511252.21	1.64
ERG13	EE25	17.6	43890143.59	1.66
ERG13	EE34	17.58	42953097.96	1.67
ERG13	EE35	17.84	55796088.89	1.65
ERG13	EE45	17.54	41437521.03	1.64
ERG13	EW41	17.59	43734449.46	1.62
ERG13	EW51	17.51	40175664.11	1.64
ERG20	D1	16.69	17687186.34	2.05
ERG20	D2	17.13	27614742.41	2.01
ERG20	DD12	16.24	11297300.18	2.17
ERG20	DE12	15.99	8831516.78	2.31
ERG20	DE13	16.86	20943655.81	2.23
ERG20	DE14	16.2	10803931.64	2.13
ERG20	DE15	16.06	9421463.54	2.2
ERG20	DE22	16.28	11750546.8	2.3
ERG20	DE23	16.29	11859522.23	2.13
ERG20	DE24	16.65	16997140.24	2.08
ERG20	DE25	16.45	13887828.03	2.15
ERG20	DW11	16.21	10950186	2.08
ERG20	DW21	16.57	15743791.68	2.12
ERG20	SB	16.26	11578293.66	2.31
ERG20	GN	16.48	14321918.25	2.1
ERG20	E4	16.6	16261176.26	2.05
ERG20	E5	16.55	15341794.57	2.16
ERG20	EE23	16.51	14813166.92	2.16
ERG20	EE24	16.43	13639019.63	2.17
ERG20	EE25	16.52	14972948.04	2.07
ERG20	EE34	16.92	22192227.36	2.12
ERG20	EE35	16.16	10466036.99	2.11
ERG20	EE45	17.3	32540802.89	1.95
ERG20	EW41	16.32	12283564	2.21
ERG20	EW51	16.54	15196357.72	2.1
ERG26	D1	17.39	35576350.62	1.76
ERG26	D2	17.37	34921887.28	1.83
ERG26	DD12	17.06	25731444.76	1.88
ERG26	DE12	17.19	29233065.3	1.85
ERG26	DE13	17.36	34664534.67	1.9
ERG26	DE14	17.27	31534003.57	1.9
ERG26	DE15	17.39	35840568.21	1.84
ERG26	DE22	17.33	33718538.01	1.88
ERG26	DE23	17.27	31788283.4	1.8
ERG26	DE24	17.29	32433227.65	1.87
ERG26	DE25	17.37	34876506.7	1.84
ERG26	DW11	17.33	33699896.81	1.83
ERG26	DW21	17.38	35383800.72	1.8
ERG26	SB	16.97	23354276.35	2.07
ERG26	GN	17.28	32004934.97	1.88
ERG26	E4	17.42	36755373.84	1.75
ERG26	E5	17.14	27753078.62	1.9
ERG26	EE23	17.4	35975582.41	1.79
ERG26	EE24	17.35	34220154.23	1.83
ERG26	EE25	17.26	31205648.14	1.83
ERG26	EE34	17.38	35291263.56	1.83
ERG26	EE35	17.58	43109056.76	1.78
ERG26	EE45	17.25	31111414.43	1.88
ERG26	EW41	17.39	35794614.25	1.81
ERG26	EW51	17.31	33056705.72	1.77
ERG27	D1	15.31	4444449.92	3.89
ERG27	D2	15.65	6271495.08	3.87
ERG27	DD12	15.57	5798881.82	3.88
ERG27	DE12	15.18	3905009.08	4.11
ERG27	DE13	15.72	6741349.37	3.97
ERG27	DE14	15.06	3470930.71	4.12
ERG27	DE15	15.2	3989681.66	4.15
ERG27	DE22	15.18	3895792.44	4.4
ERG27	DE23	15.14	3754894.2	4.36
ERG27	DE24	15.44	5089916.58	4.06
ERG27	DE25	15.11	3641869.35	4.08
ERG27	DW11	15.06	3467659.17	4.11
ERG27	DW21	15.16	3833026.79	4.26
ERG27	SB	15.31	4440727.03	4.15
ERG27	GN	15.68	6443589.6	3.96
ERG27	E4	15.32	4502933.66	3.97
ERG27	E5	15.35	4638707.52	3.92
ERG27	EE23	15.28	4323459	3.97
ERG27	EE24	15.53	5572626.25	3.88
ERG27	EE25	15.16	3853519.07	4.04
ERG27	EE34	15.97	8615406.97	3.9
ERG27	EE35	15.5	5406508.16	3.93
ERG27	EE45	15.99	8817471.13	3.99
ERG27	EW41	14.58	2149966.89	4.26
ERG27	EW51	15.16	3850594.08	4.06
ERG28	D1	15.51	5448654.92	6.13
ERG28	D2	15.56	5698388.65	5.99
ERG28	DD12	15.26	4232034.2	6.15
ERG28	DE12	15.02	3343062.96	6.3
ERG28	DE13	15.85	7648486.43	5.85
ERG28	DE14	15.43	5025882.74	6.29
ERG28	DE15	15.42	4988969.83	6.15
ERG28	DE22	14.98	3193047.45	6.41
ERG28	DE23	15.1	3610484.99	6.2
ERG28	DE24	15.22	4084721.06	6.2
ERG28	DE25	14.67	2349112.92	6.69
ERG28	DW11	15.11	3657005.98	6.37
ERG28	DW21	14.99	3225871.38	6.26
ERG28	SB	17.24	30644538.03	5.77
ERG28	GN	15.08	3523930.93	6.02
ERG28	E4	15.2	4002972.09	6.14
ERG28	E5	15.52	5525706.48	6.03
ERG28	EE23	15.05	3424127.78	6.3
ERG28	EE24	15.91	8130540.81	5.91
ERG28	EE25	15.4	4872844.12	6.14
ERG28	EE34	15.75	6909141.86	5.93
ERG28	EE35	15.62	6103722.16	5.94
ERG28	EE45	15.91	8116127.31	5.96
ERG28	EW41	15.12	3670840.94	6.19
ERG28	EW51	15.4	4870968.44	6.06
ERG6	D1	17.39	35759898.38	1.3
ERG6	D2	17.6	43904337.03	1.39
ERG6	DD12	17.39	35519556.85	1.34
ERG6	DE12	17.39	35498724.82	1.35
ERG6	DE13	17.36	34666256.39	1.41
ERG6	DE14	17.35	34251240.24	1.36
ERG6	DE15	17.67	47016931.21	1.31
ERG6	DE22	17.48	39077627.19	1.34
ERG6	DE23	17.44	37351625.9	1.26
ERG6	DE24	17.37	35095845.98	1.31
ERG6	DE25	17.45	38032146.98	1.34
ERG6	DW11	17.45	37709841.52	1.3
ERG6	DW21	17.43	37086540.3	1.31
ERG6	SB	17.69	48340986.15	1.32
ERG6	GN	17.43	37083585.86	1.33
ERG6	E4	17.23	30374500.04	1.33
ERG6	E5	17.61	44650199.5	1.28
ERG6	EE23	17.36	34708077.54	1.32
ERG6	EE24	17.45	38067190.73	1.3
ERG6	EE25	17.56	42251679.68	1.35
ERG6	EE34	17.44	37371813.68	1.29
ERG6	EE35	17.71	48988085.17	1.3
ERG6	EE45	17.39	35853078.75	1.25
ERG6	EW41	17.61	44401478.81	1.33
ERG6	EW51	17.49	39479798.42	1.27
ERO1	D1	15.39	4847474.15	3.67
ERO1	D2	15.67	6356797.9	3.59
ERO1	DD12	14.79	2657087.09	4.26
ERO1	DE12	15.39	4808799.37	4.02
ERO1	DE13	15.41	4912593.98	4.18
ERO1	DE14	14.97	3179125.34	4.08
ERO1	DE15	15.31	4463014.53	4.14
ERO1	DE22	15	3258640.58	4.3
ERO1	DE23	14.95	3114445.44	4.1
ERO1	DE24	14.75	2550080.11	4.27
ERO1	DE25	14.46	1912194.32	4.15
ERO1	DW11	14.94	3079252.2	4.33
ERO1	DW21	14.91	2976337.27	4.32
ERO1	SB	15.52	5490971.01	3.76
ERO1	GN	15.07	3507770.94	3.74
ERO1	E4	15.4	4889453.03	3.76
ERO1	E5	15.37	4713421.65	3.62
ERO1	EE23	15.32	4520909.13	4.28
ERO1	EE24	15.35	4648231.27	4.03
ERO1	EE25	15.18	3901514.36	3.99
ERO1	EE34	15.44	5056100.03	4.1
ERO1	EE35	15.42	4951781.65	3.92
ERO1	EE45	15.03	3357752.24	4.12
ERO1	EW41	14.48	1944167.97	4.33
ERO1	EW51	15.28	4324299.27	3.88
ERR3	D1	16.97	23399011.44	1.89
ERR3	D2	16.53	15158419.33	1.99
ERR3	DD12	16.05	9344264.9	2.36
ERR3	DE12	16.23	11161746.51	2.12
ERR3	DE13	16.61	16406256.82	2.11
ERR3	DE14	15.89	7936471.46	2.22
ERR3	DE15	16.13	10152332.09	2.14
ERR3	DE22	15.85	7660938.09	2.33
ERR3	DE23	15.83	7532631.44	2.03
ERR3	DE24	16.29	11897176.57	2.15
ERR3	DE25	16.19	10786810.19	2.15
ERR3	DW11	17.25	31059242.9	1.98
ERR3	DW21	17.35	34325405.85	1.88
ERR3	SB	15.17	3879495.46	2.62
ERR3	GN	17.04	25169739.06	1.95
ERR3	E4	15.71	6629018.64	2.14
ERR3	E5	15.27	4271675.37	2.09
ERR3	EE23	16.08	9643461.38	2.16
ERR3	EE24	15.84	7552417.99	2.13
ERR3	EE25	16.03	9118212.39	2.03
ERR3	EE34	16.24	11242254.94	2.21
ERR3	EE35	16.51	14786813.08	2.1
ERR3	EE45	15.72	6735944.98	2.25
ERR3	EW41	16.84	20561459.84	2.05
ERR3	EW51	16.67	17327054.24	2.06
ESF1	D1	15.36	4697465.5	3.75
ESF1	D2	14.98	3216283.31	3.82
ESF1	DD12	15.07	3516971	4.06
ESF1	DE12	15.47	5210333.03	3.62
ESF1	DE13	15.72	6738352.39	4.44
ESF1	DE14	15.24	4173366.85	3.93
ESF1	DE15	15.31	4453962.32	3.73
ESF1	DE22	15.2	4008967.69	4.17
ESF1	DE23	15.27	4289479.69	3.84
ESF1	DE24	15.18	3923964.29	3.75
ESF1	DE25	15.07	3509459.75	3.94
ESF1	DW11	15.62	6047430.32	3.9
ESF1	DW21	14.69	2396853.36	3.86
ESF1	SB	15.41	4946270.09	4.25
ESF1	GN	15.46	5157777.53	3.6
ESF1	E4	15.6	5983436.74	3.59
ESF1	E5	15.35	4659763.87	3.7
ESF1	EE23	15.52	5505748.76	3.71
ESF1	EE24	15.65	6275395.07	3.67
ESF1	EE25	15.34	4614048.98	3.7
ESF1	EE34	15.57	5780002.46	3.72
ESF1	EE35	15.43	5047511.97	3.91
ESF1	EE45	15.37	4748835.56	3.76
ESF1	EW41	15.23	4100857.54	4.18
ESF1	EW51	15.56	5726589.25	3.71
ETR1	D1	15.87	7841541.56	2.94
ETR1	D2	16.24	11332387.49	2.87
ETR1	DD12	16.2	10859918.13	2.91
ETR1	DE12	15.77	7092076.03	3.06
ETR1	DE13	16	8923962.81	3.09
ETR1	DE14	15.9	8080257.78	3.01
ETR1	DE15	15.77	7081035.18	2.95
ETR1	DE22	16.11	9899188.41	3.02
ETR1	DE23	16.04	9251460.6	2.97
ETR1	DE24	15.93	8255677.2	3.14
ETR1	DE25	16.36	12766396.46	2.89
ETR1	DW11	15.96	8517936.43	3
ETR1	DW21	16.61	16319452.08	2.92
ETR1	SB	15.43	5046968.55	3.31
ETR1	GN	15.41	4926120.57	3.08
ETR1	E4	15.68	6448654.1	2.88
ETR1	E5	15.29	4380230.91	3.28
ETR1	EE23	15.86	7690689.5	3
ETR1	EE24	15.92	8232341.17	3.09
ETR1	EE25	15.39	4827097.92	3.21
ETR1	EE34	15.69	6545763.91	2.96
ETR1	EE35	15.79	7182341.49	2.95
ETR1	EE45	15.72	6702892.23	2.88
ETR1	EW41	15.98	8729663.08	2.97
ETR1	EW51	15.38	4774938.57	3.02
EUG1	D1	16.35	12662722.51	2.62
EUG1	D2	16.85	20782177.64	2.42
EUG1	DD12	16.22	11085863.91	2.51
EUG1	DE12	16.48	14352853.54	2.5
EUG1	DE13	16.41	13385835.67	2.67
EUG1	DE14	16.23	11181292.94	2.55
EUG1	DE15	16.53	15166359.36	2.51
EUG1	DE22	16.52	14895037.57	2.57
EUG1	DE23	16.45	13912343.14	2.58
EUG1	DE24	16.52	14937563.92	2.53
EUG1	DE25	16.52	14893816.23	2.52
EUG1	DW11	16.4	13261438.22	2.51
EUG1	DW21	16.37	12885291.18	2.47
EUG1	SB	17.07	25924577.11	2.47
EUG1	GN	16.67	17382780.83	2.76
EUG1	E4	16.2	10844287.48	2.51
EUG1	E5	16.38	13038116.54	2.51
EUG1	EE23	16.58	15816912.44	2.61
EUG1	EE24	16.65	17036113.97	2.56
EUG1	EE25	16.62	16591841.67	2.42
EUG1	EE34	16.68	17592859.49	2.47
EUG1	EE35	16.58	15793999.8	2.47
EUG1	EE45	16.49	14449547.64	2.57
EUG1	EW41	16.6	16205917.32	2.52
EUG1	EW51	16.69	17768551.21	2.43
EXG1	D1	17.11	27020210.11	1.39
EXG1	D2	16.91	22130552.25	1.53
EXG1	DD12	16.6	16119807.18	1.43
EXG1	DE12	17.12	27198779.71	1.46
EXG1	DE13	17.26	31374227.49	1.47
EXG1	DE14	17.16	28398881.92	1.43
EXG1	DE15	17.35	34168463.84	1.35
EXG1	DE22	16.88	21347211.21	1.51
EXG1	DE23	16.99	23943425.47	1.4
EXG1	DE24	17	24064068.04	1.42
EXG1	DE25	17.07	25966210.81	1.43
EXG1	DW11	17.29	32202275.21	1.36
EXG1	DW21	16.82	20244539.62	1.42
EXG1	SB	18.03	67562883.75	1.36
EXG1	GN	17.17	28601507.95	1.4
EXG1	E4	17.08	26278158.23	1.4
EXG1	E5	17.43	37116827.64	1.35
EXG1	EE23	17.36	34717044.95	1.39
EXG1	EE24	17.42	36717559.78	1.4
EXG1	EE25	17.56	42401996.23	1.35
EXG1	EE34	17.44	37582735.22	1.41
EXG1	EE35	17.34	34031620.55	1.39
EXG1	EE45	17.66	46811556.62	1.38
EXG1	EW41	17.47	38836600.3	1.38
EXG1	EW51	17.48	39013332.32	1.37
FAA4	D1	16.2	10833206.67	2.73
FAA4	D2	15.76	6964283.81	2.9
FAA4	DD12	15.62	6096105.4	2.94
FAA4	DE12	15.58	5849715.97	2.99
FAA4	DE13	16.15	10312008.69	2.78
FAA4	DE14	15.12	3694040.24	2.99
FAA4	DE15	15.39	4807105.37	2.96
FAA4	DE22	15.54	5583652.37	3.09
FAA4	DE23	15.56	5745098.8	2.95
FAA4	DE24	15.78	7137934.45	2.94
FAA4	DE25	15.56	5751040.39	2.98
FAA4	DW11	15.23	4111206.11	3
FAA4	DW21	15.37	4711563.35	2.91
FAA4	SB	15.75	6888071.23	2.93
FAA4	GN	16	8855689.28	2.84
FAA4	E4	16.06	9478768.87	2.88
FAA4	E5	15.96	8564014.88	2.75
FAA4	EE23	16.09	9758334.84	2.84
FAA4	EE24	16.11	9882611.27	2.96
FAA4	EE25	16.22	11073746.3	2.77
FAA4	EE34	16.05	9359733.1	2.81
FAA4	EE35	15.16	3845941.52	3.03
FAA4	EE45	16.71	18139951.58	2.67
FAA4	EW41	15.1	3611143.36	3.08
FAA4	EW51	15.74	6852382.77	2.89
FAS1	D1	16.96	23295311.3	0.72
FAS1	D2	16.8	19733804.09	0.89
FAS1	DD12	16.64	16842645.77	0.74
FAS1	DE12	16.19	10714719.41	0.8
FAS1	DE13	17.33	33495109.46	0.76
FAS1	DE14	16.42	13493410.32	0.77
FAS1	DE15	16.47	14183752.35	0.74
FAS1	DE22	16.47	14154511.99	0.8
FAS1	DE23	16.75	18831828.47	0.71
FAS1	DE24	16.75	18836480.51	0.72
FAS1	DE25	16.62	16594043	0.75
FAS1	DW11	16.6	16138861.3	0.73
FAS1	DW21	16.5	14675294.62	0.78
FAS1	SB	16.82	20114389.25	0.86
FAS1	GN	16.27	11680527.15	0.73
FAS1	E4	16.38	13044471.99	0.76
FAS1	E5	16.62	16528917.82	0.76
FAS1	EE23	16.53	15031832.34	0.74
FAS1	EE24	16.96	23095491.89	0.71
FAS1	EE25	16.78	19458411.45	0.77
FAS1	EE34	16.77	19206397.8	0.79
FAS1	EE35	16.15	10311396.87	0.74
FAS1	EE45	17.34	33807435.9	0.76
FAS1	EW41	16.1	9850446.41	0.78
FAS1	EW51	16.37	12856627.56	0.72
FAS2	D1	17.44	37452798.82	0.63
FAS2	D2	17.25	31111601.1	0.74
FAS2	DD12	17.12	27102151.31	0.68
FAS2	DE12	17.21	29684700.41	0.66
FAS2	DE13	17.49	39373228.62	0.69
FAS2	DE14	17.12	27341985.25	0.66
FAS2	DE15	17.18	28805483.7	0.68
FAS2	DE22	17.12	27354601.93	0.7
FAS2	DE23	17.16	28428024.65	0.68
FAS2	DE24	17.33	33454537.98	0.62
FAS2	DE25	16.94	22663252.39	0.68
FAS2	DW11	17.29	32151200.01	0.68
FAS2	DW21	16.8	19839854.64	0.68
FAS2	SB	17.52	40590272.41	0.7
FAS2	GN	17.2	29429849.31	0.66
FAS2	E4	17.1	26706182.92	0.66
FAS2	E5	17.29	32236288.03	0.69
FAS2	EE23	17.26	31446083.43	0.67
FAS2	EE24	17.33	33578672.17	0.7
FAS2	EE25	17.31	32835977.04	0.65
FAS2	EE34	17.29	32241166.82	0.68
FAS2	EE35	17.13	27461584.72	0.67
FAS2	EE45	17.51	40149558.42	0.65
FAS2	EW41	17	24210274.49	0.66
FAS2	EW51	17.13	27644011.13	0.64
FBA1	D1	18.4	97751294.53	1.04
FBA1	D2	18.63	122933280.76	1.08
FBA1	DD12	18.36	93979791.52	1.07
FBA1	DE12	18.5	108391113.7	1.06
FBA1	DE13	18.35	93378498.38	1.08
FBA1	DE14	18.34	91929052.28	1.07
FBA1	DE15	18.72	134445616.01	1.03
FBA1	DE22	18.66	126715841.2	1.1
FBA1	DE23	18.74	137227496.73	1.02
FBA1	DE24	18.62	122170683.09	1.06
FBA1	DE25	18.48	105837275.24	1.03
FBA1	DW11	18.58	117316073.51	1.06
FBA1	DW21	18.55	113632032.42	1.08
FBA1	SB	18.52	110548142.93	1.13
FBA1	GN	18.41	99112652.64	1.07
FBA1	E4	18.35	92936095.21	1.05
FBA1	E5	18.61	120638778.06	1.02
FBA1	EE23	18.51	109160627.26	1.06
FBA1	EE24	18.43	100467012.73	1.08
FBA1	EE25	18.55	113610027.81	1.06
FBA1	EE34	18.29	87990493.07	1.07
FBA1	EE35	18.48	106040996.14	1.07
FBA1	EE45	18.34	92691129.29	1.06
FBA1	EW41	18.53	111801291.07	1.08
FBA1	EW51	18.69	130532918.24	1.03
FCJ1	D1	15.76	6958828.27	1.94
FCJ1	D2	15.64	6191213.5	1.92
FCJ1	DD12	15.53	5581149.59	2
FCJ1	DE12	15.46	5180937.94	1.99
FCJ1	DE13	15.62	6089429.76	2.1
FCJ1	DE14	15.71	6618879.59	1.98
FCJ1	DE15	15.68	6459320.39	1.91
FCJ1	DE22	15.61	6031636.95	2.09
FCJ1	DE23	15.6	5969209.11	1.94
FCJ1	DE24	15.42	4971873.72	1.98
FCJ1	DE25	15.53	5546664.61	2.08
FCJ1	DW11	15.75	6931339.67	1.9
FCJ1	DW21	15.69	6504011.29	2
FCJ1	SB	15.23	4113437.73	2.25
FCJ1	GN	15.69	6522271.96	1.92
FCJ1	E4	15.86	7733973.57	1.97
FCJ1	E5	15.69	6523613.51	1.89
FCJ1	EE23	15.67	6389639.02	2
FCJ1	EE24	15.72	6717336.86	1.98
FCJ1	EE25	15.69	6536994.1	1.93
FCJ1	EE34	15.67	6389656.06	1.98
FCJ1	EE35	15.94	8391484.5	1.86
FCJ1	EE45	15.54	5634115.16	2.1
FCJ1	EW41	15.84	7591742.24	1.88
FCJ1	EW51	15.46	5179409.79	1.96
FCY1	D1	16.26	11516883.73	2.45
FCY1	D2	16.31	12095894.64	2.62
FCY1	DD12	15.92	8239888.2	2.84
FCY1	DE12	15.89	7931293.27	2.79
FCY1	DE13	16.05	9366615.03	3.03
FCY1	DE14	16.23	11191744.88	2.65
FCY1	DE15	16.06	9432357.91	2.82
FCY1	DE22	16.26	11529497.78	2.88
FCY1	DE23	16.92	22356388.27	2.94
FCY1	DE24	16.23	11179720.22	2.64
FCY1	DE25	16.48	14411033.22	2.68
FCY1	DW11	16.12	10017805.99	2.69
FCY1	DW21	16.29	11890151.38	2.61
FCY1	SB	15.69	6538299.45	2.92
FCY1	GN	16.25	11467119.61	2.55
FCY1	E4	15.85	7632245.56	2.65
FCY1	E5	16.01	8967098.07	2.65
FCY1	EE23	16.21	10974130.99	2.87
FCY1	EE24	15.98	8697582.46	3.16
FCY1	EE25	16.01	8947186.35	2.84
FCY1	EE34	16.03	9120489.19	2.94
FCY1	EE35	15.94	8373367.29	2.75
FCY1	EE45	15.91	8108485.52	2.66
FCY1	EW41	15.89	7958881.24	2.66
FCY1	EW51	16.34	12491612.79	2.64
FIS1	D1	15.77	7057760.39	3.05
FIS1	D2	14.99	3235937.79	3.24
FIS1	DD12	15.7	6567037.22	3.09
FIS1	DE12	15.93	8308929.46	3.02
FIS1	DE13	15.76	6996729.15	3.22
FIS1	DE14	15.7	6611653.51	2.95
FIS1	DE15	15.62	6072354.63	2.97
FIS1	DE22	15.79	7197886.51	3.31
FIS1	DE23	15.32	4509410.53	3.11
FIS1	DE24	15.57	5800712.62	3.16
FIS1	DE25	15.39	4810777.8	3.22
FIS1	DW11	15.48	5280153.18	3.13
FIS1	DW21	15.37	4723327.08	3.11
FIS1	SB	16.06	9448878.99	3.21
FIS1	GN	15.54	5601918.39	3.05
FIS1	E4	15.77	7025537.86	3.1
FIS1	E5	15.57	5779640.26	2.97
FIS1	EE23	15.77	7047099.46	3.1
FIS1	EE24	16.05	9357961.16	3.09
FIS1	EE25	15.81	7382318.69	3.01
FIS1	EE34	15.32	4479526.92	3.24
FIS1	EE35	15.7	6554584.81	3.1
FIS1	EE45	15.68	6441987.49	3.07
FIS1	EW41	15.6	5956277.92	3.1
FIS1	EW51	15.25	4200891.54	3.11
FMP10	D1	15.13	3716653.9	3.5
FMP10	D2	15.5	5367073.43	3.29
FMP10	DD12	15.45	5147461.99	3.51
FMP10	DE12	15.12	3691648.51	3.53
FMP10	DE13	15.24	4142283.1	3.7
FMP10	DE14	14.9	2944520.86	3.87
FMP10	DE15	14.88	2911675.75	3.61
FMP10	DE22	14.84	2785831.64	4.24
FMP10	DE23	15.01	3316231.7	3.56
FMP10	DE24	15.21	4046481.65	3.65
FMP10	DE25	15.22	4054484.05	3.62
FMP10	DW11	15.4	4890880.96	3.71
FMP10	DW21	15.42	4952924	3.62
FMP10	SB	14.65	2302054.78	3.57
FMP10	GN	15.26	4245359.24	3.49
FMP10	E4	15.1	3619598.5	3.72
FMP10	E5	14.86	2834157.67	3.65
FMP10	EE23	15.34	4598412.38	3.91
FMP10	EE24	15.14	3775379	3.72
FMP10	EE25	15.09	3577044.05	3.37
FMP10	EE34	14.78	2635365.22	3.64
FMP10	EE35	15.11	3652257.4	3.39
FMP10	EE45	14.81	2716487.74	3.68
FMP10	EW41	14.68	2369103.09	3.78
FMP10	EW51	14.93	3048514.56	3.6
FMP16	D1	16.97	23461429.51	2.28
FMP16	D2	17.57	42678464.21	2.19
FMP16	DD12	17.33	33474594.41	2.3
FMP16	DE12	17.22	30205260.82	2.24
FMP16	DE13	16.89	21732542.15	2.36
FMP16	DE14	16.38	12935728.17	2.37
FMP16	DE15	17	24125863.57	2.29
FMP16	DE22	17.4	36203643.95	2.21
FMP16	DE23	17.35	34370023.53	2.22
FMP16	DE24	17.37	35137283.52	2.25
FMP16	DE25	17.86	57324270.83	2.17
FMP16	DW11	17.2	29616711.37	2.21
FMP16	DW21	18.16	76745424.98	2.12
FMP16	SB	17.14	27789329.29	2.18
FMP16	GN	16.91	22033259.53	2.27
FMP16	E4	16.37	12927391.63	2.32
FMP16	E5	16.88	21480948.84	2.23
FMP16	EE23	17.26	31279495.14	2.25
FMP16	EE24	16.65	17035188.37	2.33
FMP16	EE25	17.34	33824050.7	2.25
FMP16	EE34	16.36	12737674.63	2.39
FMP16	EE35	17.1	26773139	2.28
FMP16	EE45	16.97	23377104.63	2.24
FMP16	EW41	16.93	22490562.47	2.25
FMP16	EW51	16.97	23457527.42	2.28
FMP46	D1	16.23	11153348.6	2.78
FMP46	D2	16.05	9324242.93	2.84
FMP46	DD12	16.25	11453531.48	2.78
FMP46	DE12	16.15	10285571.71	2.79
FMP46	DE13	16.17	10482628.33	2.88
FMP46	DE14	16.03	9130098.12	2.91
FMP46	DE15	16.34	12502485.22	2.9
FMP46	DE22	16.49	14465855.92	2.92
FMP46	DE23	16.35	12597013.67	2.81
FMP46	DE24	16.19	10758094.44	2.85
FMP46	DE25	16.56	15553636.07	2.79
FMP46	DW11	16.37	12849185.73	2.84
FMP46	DW21	17.03	24865578.11	2.68
FMP46	SB	15.89	7990396.97	3.1
FMP46	GN	16.13	10080028.69	2.85
FMP46	E4	15.89	7944642.29	2.92
FMP46	E5	15.68	6455045.73	2.92
FMP46	EE23	16.19	10788780.76	2.77
FMP46	EE24	16.28	11766377.6	2.87
FMP46	EE25	16.39	13084231.14	2.79
FMP46	EE34	15.99	8790990.96	3.02
FMP46	EE35	16.4	13308409.23	2.82
FMP46	EE45	16.22	11022666.85	2.86
FMP46	EW41	16.62	16470657.13	2.78
FMP46	EW51	16.03	9126036.13	2.95
FMP52	D1	15.95	8457103.81	2.64
FMP52	D2	16.21	10948123.9	2.73
FMP52	DD12	16.02	9095824.32	2.77
FMP52	DE12	16.14	10260433.69	2.75
FMP52	DE13	15.95	8460777.81	3.01
FMP52	DE14	16.13	10153966.75	2.83
FMP52	DE15	16.04	9239934.3	2.71
FMP52	DE22	16.11	9908402.24	3.07
FMP52	DE23	15.91	8093649.77	2.85
FMP52	DE24	16	8875344.12	2.73
FMP52	DE25	16.15	10284176.4	2.82
FMP52	DW11	15.72	6706906.23	2.87
FMP52	DW21	16.05	9302449.71	2.65
FMP52	SB	16.39	13181207.07	2.65
FMP52	GN	15.83	7477629.09	2.62
FMP52	E4	16.02	9092362.5	2.7
FMP52	E5	15.51	5448907.38	2.87
FMP52	EE23	15.93	8247568.6	2.68
FMP52	EE24	16.13	10110300.7	2.76
FMP52	EE25	16.07	9512288.05	2.7
FMP52	EE34	15.8	7257763.88	2.84
FMP52	EE35	15.83	7467424.11	2.77
FMP52	EE45	15.77	7035619.7	2.86
FMP52	EW41	15.32	4513931.22	3.08
FMP52	EW51	15.59	5924240.2	2.81
FMS1	D1	16.05	9315882.84	2.77
FMS1	D2	16.28	11744312.83	2.9
FMS1	DD12	15.8	7241922.97	2.97
FMS1	DE12	15.96	8575444.04	2.92
FMS1	DE13	15.94	8352237.29	3.07
FMS1	DE14	15.7	6613427.88	3.04
FMS1	DE15	16.01	8977158.82	2.9
FMS1	DE22	15.62	6094859.89	2.99
FMS1	DE23	15.92	8192844.15	2.89
FMS1	DE24	15.91	8150015.06	2.99
FMS1	DE25	15.71	6636319	2.86
FMS1	DW11	15.86	7716406.49	3.03
FMS1	DW21	15.81	7384462.34	2.96
FMS1	SB	15.76	6956829.06	2.95
FMS1	GN	15.98	8692994.24	2.84
FMS1	E4	16.21	10993033.74	2.96
FMS1	E5	16.04	9214964.84	2.84
FMS1	EE23	15.91	8116727.93	2.96
FMS1	EE24	15.93	8282957.65	2.96
FMS1	EE25	15.9	8072329.55	2.88
FMS1	EE34	16.32	12178731.48	2.87
FMS1	EE35	15.95	8472473.04	2.9
FMS1	EE45	16.15	10320412.97	2.84
FMS1	EW41	16.02	9063150.3	2.91
FMS1	EW51	15.97	8647031.72	2.88
FOL2	D1	15.73	6805971.86	1.92
FOL2	D2	15.92	8236299.13	1.88
FOL2	DD12	16.01	8945066.12	1.96
FOL2	DE12	16.01	8974328.46	1.93
FOL2	DE13	15.98	8711257.1	2.01
FOL2	DE14	15.95	8467100.37	1.96
FOL2	DE15	15.92	8183078.64	1.93
FOL2	DE22	15.57	5778131.97	2.12
FOL2	DE23	16.04	9215963.18	2.03
FOL2	DE24	15.89	7964141.14	1.99
FOL2	DE25	15.86	7722167.65	2.07
FOL2	DW11	15.87	7798539.26	1.99
FOL2	DW21	15.72	6738507.37	1.93
FOL2	SB	16.02	9022126.94	1.9
FOL2	GN	16.06	9390736.98	1.91
FOL2	E4	15.97	8593591.71	1.92
FOL2	E5	16.04	9228536.18	1.93
FOL2	EE23	15.97	8642530.67	1.95
FOL2	EE24	16.07	9499901.61	2.03
FOL2	EE25	15.93	8249171.54	1.9
FOL2	EE34	15.85	7660935.53	1.84
FOL2	EE35	15.94	8362243.69	2.01
FOL2	EE45	15.79	7200178.2	1.99
FOL2	EW41	15.93	8298444.68	1.99
FOL2	EW51	15.85	7626531.15	1.92
FPR1	D1	18.01	66586184.01	1.61
FPR1	D2	18.36	93786017.28	1.68
FPR1	DD12	18.27	85897676.13	1.57
FPR1	DE12	18.21	80733486.69	1.64
FPR1	DE13	18.12	74075741.88	1.66
FPR1	DE14	18.19	79182219.74	1.66
FPR1	DE15	18.24	83192852.95	1.61
FPR1	DE22	18.29	87399314.73	1.57
FPR1	DE23	18.37	95427497.95	1.61
FPR1	DE24	18.27	85751574.04	1.63
FPR1	DE25	18.38	96344833.9	1.55
FPR1	DW11	18.14	75190992.41	1.61
FPR1	DW21	18.31	89333102.57	1.67
FPR1	SB	18.21	80634729.36	1.67
FPR1	GN	18.32	90695503.05	1.6
FPR1	E4	18.15	76373041.61	1.66
FPR1	E5	18.28	86512401.65	1.57
FPR1	EE23	18.12	74380918.86	1.59
FPR1	EE24	18.09	71588690.58	1.66
FPR1	EE25	18.24	83274616.21	1.55
FPR1	EE34	18.32	90111318.24	1.57
FPR1	EE35	18.16	77115845.28	1.59
FPR1	EE45	18.26	84901048.41	1.64
FPR1	EW41	18.07	70565082.64	1.57
FPR1	EW51	18.3	88822628.42	1.61
FPR2	D1	16.35	12567432.87	3.31
FPR2	D2	16.2	10892147.41	3.5
FPR2	DD12	16.04	9276637.18	3.44
FPR2	DE12	16.21	10984184.24	3.35
FPR2	DE13	16.07	9523709.65	3.5
FPR2	DE14	15.75	6926353.21	3.49
FPR2	DE15	16.25	11382959.34	3.32
FPR2	DE22	16.42	13591289.49	3.57
FPR2	DE23	16.22	11048015.02	3.42
FPR2	DE24	16.21	10968327.21	3.38
FPR2	DE25	16.48	14431208.36	3.42
FPR2	DW11	16.26	11522770.36	3.49
FPR2	DW21	16.28	11701610.03	3.42
FPR2	SB	16.11	9954042.75	3.66
FPR2	GN	15.81	7339532.21	3.5
FPR2	E4	16.08	9590635.07	3.35
FPR2	E5	15.98	8687843.72	3.44
FPR2	EE23	16.24	11311083.76	3.39
FPR2	EE24	15.82	7411578.52	3.55
FPR2	EE25	16.15	10331633.91	3.45
FPR2	EE34	16.04	9215526.97	3.42
FPR2	EE35	16.08	9611632.74	3.35
FPR2	EE45	16.18	10664794.77	3.41
FPR2	EW41	16.05	9377939.87	3.54
FPR2	EW51	16.12	10031780.55	3.44
FPR3	D1	16.32	12229325.24	3.26
FPR3	D2	16.67	17307041.5	3.23
FPR3	DD12	16.26	11535913.81	3.36
FPR3	DE12	16.42	13473841.09	3.22
FPR3	DE13	16.35	12572452.47	3.38
FPR3	DE14	16.22	11091848.2	3.28
FPR3	DE15	16.38	13001782.22	3.3
FPR3	DE22	16.43	13625114.92	3.47
FPR3	DE23	16.34	12521445.01	3.35
FPR3	DE24	16.24	11305885.63	3.32
FPR3	DE25	16.41	13376428.74	3.42
FPR3	DW11	16.48	14297420.1	3.27
FPR3	DW21	16.28	11774821.05	3.32
FPR3	SB	16.86	21026960.38	3.31
FPR3	GN	16.25	11370058.38	3.32
FPR3	E4	16.31	12170164.72	3.31
FPR3	E5	15.97	8642689.12	3.44
FPR3	EE23	16.37	12833900.02	3.32
FPR3	EE24	16.37	12906801.78	3.33
FPR3	EE25	16.14	10188504.84	3.39
FPR3	EE34	16.44	13763017.57	3.32
FPR3	EE35	16.38	12938419.08	3.33
FPR3	EE45	16.37	12895272.55	3.31
FPR3	EW41	16.41	13370762.79	3.21
FPR3	EW51	16.64	16887219.76	3.27
FPR4	D1	17.88	58374653.22	4.51
FPR4	D2	17.95	62758714.32	4.49
FPR4	DD12	17.76	51618326.56	4.46
FPR4	DE12	17.96	62901527.13	4.46
FPR4	DE13	17.89	59050899.5	4.55
FPR4	DE14	17.55	42009163.6	4.6
FPR4	DE15	17.86	57005140.16	4.36
FPR4	DE22	17.93	61218806.74	4.51
FPR4	DE23	17.88	58112170.02	4.36
FPR4	DE24	17.92	60717448.33	4.5
FPR4	DE25	17.85	56242466.81	4.32
FPR4	DW11	17.84	55812309.31	4.48
FPR4	DW21	17.94	61759559.63	4.49
FPR4	SB	17.59	43785167.07	4.67
FPR4	GN	17.99	64932706.05	4.38
FPR4	E4	18.01	66439988.3	4.34
FPR4	E5	17.63	45512898.78	4.61
FPR4	EE23	18.05	68767490.31	4.36
FPR4	EE24	17.79	53438392.16	4.39
FPR4	EE25	17.76	51646311.28	4.31
FPR4	EE34	18.18	78666136.38	4.38
FPR4	EE35	17.98	64535283.72	4.39
FPR4	EE45	17.85	56601214.47	4.41
FPR4	EW41	17.85	56589914.22	4.42
FPR4	EW51	17.9	59422311.8	4.32
FRS1	D1	17.04	25041933.89	1.14
FRS1	D2	16.92	22208152.3	1.22
FRS1	DD12	17.15	28041216.4	1.14
FRS1	DE12	17.07	25957098.27	1.15
FRS1	DE13	17.09	26483390.83	1.2
FRS1	DE14	17.05	25510048.72	1.17
FRS1	DE15	17.11	26894804.02	1.13
FRS1	DE22	16.82	20092710.92	1.26
FRS1	DE23	17.01	24277187.14	1.12
FRS1	DE24	16.98	23627928.94	1.17
FRS1	DE25	16.96	23095214.74	1.17
FRS1	DW11	17.17	28570177.87	1.16
FRS1	DW21	16.88	21323763.51	1.2
FRS1	SB	17.18	28857418.74	1.18
FRS1	GN	17.16	28443550.59	1.12
FRS1	E4	17.01	24471743.09	1.15
FRS1	E5	17.21	29937616.76	1.19
FRS1	EE23	17.09	26450942.09	1.16
FRS1	EE24	16.95	23058576.33	1.12
FRS1	EE25	16.94	22755657.04	1.15
FRS1	EE34	17.36	34453437.52	1.12
FRS1	EE35	17.19	29247461.26	1.15
FRS1	EE45	17.06	25701904.87	1.16
FRS1	EW41	17.01	24411803.75	1.13
FRS1	EW51	17.15	27981831.99	1.1
FRS2	D1	16.97	23532060.67	1.7
FRS2	D2	17.08	26194394.62	1.63
FRS2	DD12	16.83	20460668.67	1.68
FRS2	DE12	17.07	25835722.02	1.66
FRS2	DE13	17.1	26657835.13	1.71
FRS2	DE14	16.86	21035239.62	1.7
FRS2	DE15	17.03	24979274.03	1.67
FRS2	DE22	16.9	21912781.76	1.79
FRS2	DE23	16.92	22344199.91	1.73
FRS2	DE24	17.09	26561428.54	1.64
FRS2	DE25	16.95	22890350.4	1.7
FRS2	DW11	16.96	23209208.28	1.67
FRS2	DW21	16.97	23548742.97	1.66
FRS2	SB	17.16	28431720.53	1.72
FRS2	GN	17	24152239.5	1.75
FRS2	E4	17.14	27869895.97	1.62
FRS2	E5	17.13	27526892.67	1.66
FRS2	EE23	17.03	24947337.64	1.66
FRS2	EE24	17.11	26973217.84	1.69
FRS2	EE25	17.17	28655358.02	1.59
FRS2	EE34	17.24	30728363.14	1.65
FRS2	EE35	17.09	26453781.31	1.65
FRS2	EE45	17.17	28726549.8	1.67
FRS2	EW41	17.08	26091348.27	1.65
FRS2	EW51	16.98	23771984.74	1.66
FSF1	D1	15.94	8331060.64	2.58
FSF1	D2	15.38	4798114.89	2.59
FSF1	DD12	15.99	8793021.91	2.61
FSF1	DE12	15.91	8103538.15	2.65
FSF1	DE13	16.27	11607422.63	2.64
FSF1	DE14	16.13	10160789.12	2.72
FSF1	DE15	16.33	12318420.89	2.56
FSF1	DE22	15.63	6159591.39	2.85
FSF1	DE23	15.99	8770239.44	2.56
FSF1	DE24	15.93	8281210.13	2.64
FSF1	DE25	15.98	8716534.82	2.6
FSF1	DW11	16.22	11022780.75	2.58
FSF1	DW21	16.21	10953708.87	2.72
FSF1	SB	15.65	6256851.53	2.63
FSF1	GN	15.99	8823269.05	2.6
FSF1	E4	15.66	6327796.74	2.59
FSF1	E5	15.69	6499856.56	2.49
FSF1	EE23	15.83	7482174.38	2.64
FSF1	EE24	16.44	13736430.2	2.57
FSF1	EE25	16.02	9101756.73	2.55
FSF1	EE34	16.06	9477982.17	2.71
FSF1	EE35	16.1	9865351.55	2.64
FSF1	EE45	16.05	9380456.62	2.61
FSF1	EW41	16.11	9923629.94	2.56
FSF1	EW51	15.84	7590585.85	2.68
FSH1	D1	16.36	12757284.5	2.28
FSH1	D2	16.77	19103351.2	2.25
FSH1	DD12	16.68	17558247.37	2.17
FSH1	DE12	16.51	14854597.93	2.21
FSH1	DE13	16.06	9454991.24	2.34
FSH1	DE14	16.39	13126561.53	2.25
FSH1	DE15	16.22	11104740.72	2.31
FSH1	DE22	16.75	18878557.9	2.21
FSH1	DE23	16.4	13239499.87	2.22
FSH1	DE24	16.33	12400660.97	2.3
FSH1	DE25	16.21	10949295.42	2.28
FSH1	DW11	16.42	13479564.2	2.23
FSH1	DW21	16.46	14011005.23	2.25
FSH1	SB	16.59	16050496.37	2.37
FSH1	GN	16.19	10738131.61	2.27
FSH1	E4	16.07	9505159.68	2.38
FSH1	E5	16.02	9033779.01	2.29
FSH1	EE23	16.16	10474779.78	2.35
FSH1	EE24	16.3	11964952.79	2.29
FSH1	EE25	16.3	12022053.75	2.34
FSH1	EE34	16.45	13969351.84	2.26
FSH1	EE35	15.93	8256230.35	2.39
FSH1	EE45	16.24	11281367.17	2.25
FSH1	EW41	16.28	11715215.21	2.29
FSH1	EW51	16.19	10735787.38	2.24
FSH3	D1	15.87	7819704.57	3.99
FSH3	D2	15.56	5719612.79	4.08
FSH3	DD12	15.33	4564593.4	4.3
FSH3	DE12	15.29	4361277.89	4.43
FSH3	DE13	15.89	7984156.25	4.31
FSH3	DE14	15.98	8720554.06	4.06
FSH3	DE15	15.34	4607596.9	4.29
FSH3	DE22	15.99	8817588.69	4.38
FSH3	DE23	15.83	7490059.75	4.12
FSH3	DE24	15.86	7720402.05	4.02
FSH3	DE25	15.6	5983881.53	4.25
FSH3	DW11	15	3253169.58	4.48
FSH3	DW21	15.92	8166859.51	4.03
FSH3	SB	15.89	7934106.74	4.65
FSH3	GN	15.58	5851592.08	4.29
FSH3	E4	16.23	11202572.53	4.02
FSH3	E5	15.89	7945450.03	4
FSH3	EE23	16	8901588.78	4.35
FSH3	EE24	16.41	13450188.34	3.91
FSH3	EE25	16.25	11414419.7	3.92
FSH3	EE34	15.99	8814112.31	4.13
FSH3	EE35	15.46	5170446.81	4.33
FSH3	EE45	16.86	21057640.05	4.01
FSH3	EW41	15.54	5628740.9	4.31
FSH3	EW51	15.7	6583176.91	4.21
FUM1	D1	16.99	23943098.24	1.36
FUM1	D2	16.9	21941667.22	1.42
FUM1	DD12	17.03	24917385.57	1.37
FUM1	DE12	17.19	29270624.67	1.36
FUM1	DE13	16.95	23050922.16	1.39
FUM1	DE14	16.91	22077200.89	1.39
FUM1	DE15	17.31	32951334.98	1.3
FUM1	DE22	16.83	20398725.88	1.39
FUM1	DE23	17.05	25374221.96	1.34
FUM1	DE24	16.89	21655773.83	1.36
FUM1	DE25	17.03	24815532.69	1.34
FUM1	DW11	17.22	29976091.34	1.36
FUM1	DW21	17.23	30334401.82	1.31
FUM1	SB	16.65	17089970.58	1.42
FUM1	GN	17.22	30217002.88	1.37
FUM1	E4	16.89	21678170.26	1.4
FUM1	E5	17.07	25782452.08	1.34
FUM1	EE23	17.04	25237662.99	1.36
FUM1	EE24	16.98	23643859.53	1.37
FUM1	EE25	17.16	28242457.82	1.33
FUM1	EE34	16.87	21188871.37	1.35
FUM1	EE35	17.5	39817656.4	1.33
FUM1	EE45	16.97	23525449.09	1.36
FUM1	EW41	17.36	34528248.13	1.34
FUM1	EW51	17.17	28490454.71	1.33
FUN12	D1	16.49	14458619.98	2.16
FUN12	D2	15.04	3397794.15	2.64
FUN12	DD12	15.38	4756902.76	2.7
FUN12	DE12	15.72	6724900.36	2.59
FUN12	DE13	16.41	13391941.01	2.54
FUN12	DE14	16.23	11221857.53	2.59
FUN12	DE15	15.5	5366964.3	2.57
FUN12	DE22	15.75	6917945.1	2.62
FUN12	DE23	15.36	4689241.19	3
FUN12	DE24	16.01	9014653.7	2.4
FUN12	DE25	15.55	5689490.92	2.82
FUN12	DW11	14.97	3174181.41	2.91
FUN12	DW21	15.45	5107115.56	2.68
FUN12	SB	16	8898426.31	2.71
FUN12	GN	15.95	8494598.08	2.19
FUN12	E4	16.69	17717049.81	2.09
FUN12	E5	15.89	7960117.61	2.22
FUN12	EE23	15.93	8278262.54	2.45
FUN12	EE24	16.43	13594053.33	2.44
FUN12	EE25	16.58	15844399.73	2.53
FUN12	EE34	16.66	17208964.54	2.5
FUN12	EE35	15.46	5192582.21	2.67
FUN12	EE45	16.84	20556354.38	2.3
FUN12	EW41	15.85	7638139.93	2.49
FUN12	EW51	15.54	5621653.15	2.63
FUR1	D1	18	65571344.27	1.76
FUR1	D2	17.53	40982033.99	1.83
FUR1	DD12	17.5	39662683.18	1.82
FUR1	DE12	17.82	54641123.42	1.77
FUR1	DE13	18.04	68371160.71	1.82
FUR1	DE14	18.01	66268175.56	1.7
FUR1	DE15	18.13	74473605.6	1.74
FUR1	DE22	17.8	53608400.17	1.89
FUR1	DE23	17.83	55580408.57	1.83
FUR1	DE24	17.81	54268508.71	1.82
FUR1	DE25	17.74	50443140.71	1.74
FUR1	DW11	17.84	55709003.43	1.81
FUR1	DW21	17.65	46448109.99	1.79
FUR1	SB	17.08	26254746.07	1.96
FUR1	GN	18.01	66316679.52	1.78
FUR1	E4	18.02	67153549.13	1.75
FUR1	E5	18.26	85326332.27	1.75
FUR1	EE23	17.81	54185667.82	1.74
FUR1	EE24	17.57	42542253.22	1.81
FUR1	EE25	17.75	51157090.72	1.74
FUR1	EE34	18.02	66801961.38	1.76
FUR1	EE35	18.04	68363093.39	1.78
FUR1	EE45	17.97	63753480.29	1.8
FUR1	EW41	17.92	60779411.73	1.75
FUR1	EW51	18.06	69845391.66	1.73
GAL83	D1	16.17	10520759.94	3.02
GAL83	D2	15.63	6133460.5	3.29
GAL83	DD12	15.61	6009555.44	3.02
GAL83	DE12	15.47	5247388.07	3.11
GAL83	DE13	15.85	7625341.5	3.4
GAL83	DE14	15.81	7344696.16	3.06
GAL83	DE15	16.07	9519789.86	3.2
GAL83	DE22	15.67	6414759.08	3.25
GAL83	DE23	15.71	6630872.82	3.22
GAL83	DE24	15.52	5498667.42	3.12
GAL83	DE25	15.79	7234952.36	3.08
GAL83	DW11	15.9	8070588.81	3.05
GAL83	DW21	15.71	6656395.41	3.16
GAL83	SB	15.99	8785896.59	3.04
GAL83	GN	15.84	7563001.3	3.15
GAL83	E4	16.21	10945328.84	3.15
GAL83	E5	15.51	5421510.37	3.18
GAL83	EE23	15.78	7119473.5	3.19
GAL83	EE24	15.99	8841584.55	3.12
GAL83	EE25	15.91	8114571.87	2.99
GAL83	EE34	15.91	8115326.56	3.14
GAL83	EE35	15.94	8393549.06	3.19
GAL83	EE45	15.61	6020314.15	3.18
GAL83	EW41	16.08	9648773.18	3.19
GAL83	EW51	15.84	7543777.93	3.1
GAP1	D1	16.51	14852449.12	3.11
GAP1	D2	15.97	8634378.85	3.38
GAP1	DD12	16.05	9357137.7	3.39
GAP1	DE12	16.05	9304006.45	3.4
GAP1	DE13	17.12	27304343.04	3.35
GAP1	DE14	16.67	17412234.8	3.22
GAP1	DE15	16.2	10899596.56	3.17
GAP1	DE22	15.04	3387548.29	3.84
GAP1	DE23	16.5	14582596.18	3.18
GAP1	DE24	16.97	23417722.53	3.21
GAP1	DE25	16.11	9950917.67	3.43
GAP1	DW11	16.23	11206942.38	3.26
GAP1	DW21	16.39	13094663.43	3.32
GAP1	SB	16.71	17992220	3.3
GAP1	GN	16.04	9254097.64	3.36
GAP1	E4	16.75	18768597.15	3.17
GAP1	E5	16.21	11000045.86	3.28
GAP1	EE23	16.17	10568252.31	3.33
GAP1	EE24	17	24160621.78	3.14
GAP1	EE25	16.66	17159502.62	3.28
GAP1	EE34	16.88	21432556.73	3.19
GAP1	EE35	16.11	9876212.7	3.35
GAP1	EE45	17.51	40119938.98	3.02
GAP1	EW41	16.3	11967768.87	3.36
GAP1	EW51	16.31	12149047.55	3.26
GAR1	D1	15.88	7890257.54	5.25
GAR1	D2	15.47	5227921.47	5.52
GAR1	DD12	16.39	13142848.57	5.4
GAR1	DE12	14.81	2702545.51	5.76
GAR1	DE13	16.36	12750571.69	5.32
GAR1	DE14	15.33	4569876.17	5.6
GAR1	DE15	15.22	4087232.57	5.59
GAR1	DE22	16.15	10310297.04	5.43
GAR1	DE23	16.16	10409225.1	5.44
GAR1	DE24	16.65	17094551.3	5.01
GAR1	DE25	16.08	9584933.53	5.24
GAR1	DW11	15.43	5020094.59	5.78
GAR1	DW21	17.78	52741156.48	4.8
GAR1	SB	15.61	6032117.49	5.51
GAR1	GN	15.09	3585243.67	5.71
GAR1	E4	16.05	9352226.49	5.26
GAR1	E5	15.56	5724188.4	5.28
GAR1	EE23	15.76	6969529.89	5.2
GAR1	EE24	15.86	7717129.3	5.4
GAR1	EE25	15.37	4734304.24	5.68
GAR1	EE34	16.12	9981174.57	5.69
GAR1	EE35	15.39	4824643.16	5.6
GAR1	EE45	16.43	13606089.39	5.23
GAR1	EW41	15.64	6172931.06	5.59
GAR1	EW51	15.48	5283665.65	5.55
GAS1	D1	17.04	25264429.1	2.58
GAS1	D2	17.36	34698996.78	2.49
GAS1	DD12	16.6	16247381.79	2.63
GAS1	DE12	17.18	28926865.79	2.63
GAS1	DE13	16.83	20424887.01	2.7
GAS1	DE14	17.3	32645154.65	2.6
GAS1	DE15	17.19	29171740.28	2.54
GAS1	DE22	17.02	24754553.26	2.6
GAS1	DE23	16.79	19548771.43	2.66
GAS1	DE24	16.98	23761242.23	2.59
GAS1	DE25	16.91	22043558.82	2.67
GAS1	DW11	17.17	28686618.95	2.53
GAS1	DW21	17.02	24659045.12	2.56
GAS1	SB	17.22	30033350.33	2.65
GAS1	GN	16.83	20431335.48	2.63
GAS1	E4	17.31	32965199.42	2.58
GAS1	E5	17.03	24767701.41	2.56
GAS1	EE23	17.07	25796610.54	2.63
GAS1	EE24	17.07	25878541.42	2.57
GAS1	EE25	17.1	26755545.9	2.6
GAS1	EE34	17.18	28836821.9	2.57
GAS1	EE35	17.18	28833544.3	2.56
GAS1	EE45	17.01	24454920.47	2.56
GAS1	EW41	17.14	27728352.4	2.6
GAS1	EW51	16.96	23135134.64	2.61
GBP2	D1	15.23	4131458.29	2.93
GBP2	D2	15.17	3867715.83	3
GBP2	DD12	15	3266276.91	3.21
GBP2	DE12	15.41	4926552.44	2.95
GBP2	DE13	14.96	3137325.78	3.07
GBP2	DE14	15.27	4294097.66	3.19
GBP2	DE15	15.1	3618493.49	3.26
GBP2	DE22	14.82	2740249.87	3.92
GBP2	DE23	15.01	3299323.48	3.16
GBP2	DE24	15.26	4233696.3	3.28
GBP2	DE25	15.29	4363620.53	3.02
GBP2	DW11	15.09	3568568.17	3.11
GBP2	DW21	15.36	4670733.42	3.16
GBP2	SB	15.27	4275718.29	3.12
GBP2	GN	15.39	4812153.88	2.96
GBP2	E4	15.57	5770894.58	2.94
GBP2	E5	15.34	4582845.57	2.9
GBP2	EE23	15.6	5976017.89	3.04
GBP2	EE24	15.23	4132467.87	3.14
GBP2	EE25	15.12	3698097.29	3.13
GBP2	EE34	15.16	3821579.33	3.08
GBP2	EE35	15.21	4020090.61	2.99
GBP2	EE45	15.51	5424659.37	3.02
GBP2	EW41	15.21	4048531.04	3.02
GBP2	EW51	15.2	3996893.53	3.03
GCD1	D1	15.02	3346711.12	5.31
GCD1	D2	15.4	4895103.61	5.19
GCD1	DD12	14.79	2660122.33	5.32
GCD1	DE12	15.14	3743017.52	5.27
GCD1	DE13	15.01	3311052.48	5.78
GCD1	DE14	15.01	3288798.97	5.72
GCD1	DE15	15.18	3912070.51	5.25
GCD1	DE22	14.92	3003791.85	5.65
GCD1	DE23	15.03	3375840.88	5.22
GCD1	DE24	15.15	3788992.33	5.36
GCD1	DE25	15.25	4202101.58	5.25
GCD1	DW11	14.9	2946444.26	5.2
GCD1	DW21	15.07	3505122.4	5.21
GCD1	SB	15.98	8677690.68	5.18
GCD1	GN	15.09	3562638.57	5.29
GCD1	E4	15.47	5208254.52	4.95
GCD1	E5	15.43	5002223.14	5.01
GCD1	EE23	15.28	4316627.57	5.12
GCD1	EE24	14.76	2577885.38	5.41
GCD1	EE25	14.94	3083016.32	5.26
GCD1	EE34	15.36	4676586.4	5.07
GCD1	EE35	15.39	4849628.52	5.2
GCD1	EE45	15.45	5103538.43	5.24
GCD1	EW41	14.79	2653297.24	5.68
GCD1	EW51	15.1	3626022.95	5.15
GCD11	D1	17.22	30108076.02	1.44
GCD11	D2	17.42	36669344.59	1.4
GCD11	DD12	17.45	37874034.64	1.44
GCD11	DE12	17.15	28013926.89	1.47
GCD11	DE13	17.63	45423735.43	1.48
GCD11	DE14	17.08	26239452.76	1.47
GCD11	DE15	17.38	35196915.19	1.47
GCD11	DE22	17.4	36145921.07	1.53
GCD11	DE23	17.51	40273960.1	1.43
GCD11	DE24	17.47	38539105.07	1.44
GCD11	DE25	17.49	39536373.99	1.47
GCD11	DW11	17.54	41383687.25	1.41
GCD11	DW21	17.46	38417936.31	1.44
GCD11	SB	16.78	19290937.81	1.61
GCD11	GN	17.18	28910362.9	1.51
GCD11	E4	16.87	21179338.53	1.54
GCD11	E5	17.17	28666535.79	1.48
GCD11	EE23	17.27	31526625.48	1.48
GCD11	EE24	17.26	31469204.79	1.43
GCD11	EE25	17.24	30723098.79	1.48
GCD11	EE34	17.18	28779493.68	1.46
GCD11	EE35	17.07	25867019.41	1.48
GCD11	EE45	17.47	38557711.11	1.43
GCD11	EW41	17.25	30909392.7	1.45
GCD11	EW51	17.24	30805998.95	1.44
GCD7	D1	15.71	6616892.01	4.22
GCD7	D2	15.32	4509646.53	4.57
GCD7	DD12	15.39	4846220.43	4.4
GCD7	DE12	15.69	6492974.69	4.33
GCD7	DE13	15.96	8576235.88	4.59
GCD7	DE14	14.91	2984532.47	4.63
GCD7	DE15	15.37	4715931.43	4.37
GCD7	DE22	15.42	4965889.53	4.54
GCD7	DE23	15.37	4740412.27	4.33
GCD7	DE24	15.71	6636781.34	4.31
GCD7	DE25	15.32	4502072.18	4.42
GCD7	DW11	15.86	7728839.91	4.42
GCD7	DW21	15.2	3999760.33	4.69
GCD7	SB	15.49	5311757.58	4.25
GCD7	GN	15.82	7424797.73	4.14
GCD7	E4	15.8	7250400.98	4.1
GCD7	E5	15.36	4679511.74	4.24
GCD7	EE23	15.92	8163873.71	4.28
GCD7	EE24	15.61	5989908.33	4.35
GCD7	EE25	15.73	6816549.75	4.1
GCD7	EE34	15.38	4767152.22	4.22
GCD7	EE35	15.56	5739192.05	4.35
GCD7	EE45	15.7	6595327.49	4.27
GCD7	EW41	15.43	5029688.78	4.35
GCD7	EW51	15.27	4296583.23	4.35
GCN1	D1	15.14	3754529.99	2.29
GCN1	D2	15.18	3932793.98	2.35
GCN1	DD12	13.83	1011922.96	3.42
GCN1	DE12	14.96	3153919.95	2.47
GCN1	DE13	15.26	4252375.53	2.64
GCN1	DE14	14.77	2600543.45	2.95
GCN1	DE15	14.55	2085747.79	2.67
GCN1	DE22	15.75	6915503.5	3.16
GCN1	DE23	14.78	2611963.16	2.53
GCN1	DE24	15.05	3445723.08	2.57
GCN1	DE25	14.02	1226613.89	3.46
GCN1	DW11	14.93	3046200.6	2.49
GCN1	DW21	14.54	2072783.61	3.38
GCN1	SB	16.23	11128841.91	2.09
GCN1	GN	15.17	3882780.19	2.27
GCN1	E4	15.42	4971683.14	2.14
GCN1	E5	15.25	4207332.24	2.26
GCN1	EE23	15.35	4631486.04	2.46
GCN1	EE24	15.73	6800479.39	2.28
GCN1	EE25	15.63	6128907.07	2.38
GCN1	EE34	15.45	5106044.88	2.49
GCN1	EE35	14.57	2117841.57	2.53
GCN1	EE45	15.41	4939178.93	2.28
GCN1	EW41	14.15	1393965.33	2.65
GCN1	EW51	14.8	2663493.06	2.38
GCN20	D1	15.84	7554467.49	2.74
GCN20	D2	16.14	10198093.34	2.7
GCN20	DD12	15.56	5740401.23	2.94
GCN20	DE12	15.97	8609211.85	2.66
GCN20	DE13	16.2	10806550.11	2.82
GCN20	DE14	15.6	5969905.56	2.96
GCN20	DE15	15.85	7650720.11	2.71
GCN20	DE22	15.61	6003674.96	3.36
GCN20	DE23	15.76	6993087.13	2.79
GCN20	DE24	15.76	6972406.58	2.88
GCN20	DE25	15.7	6596593.91	2.94
GCN20	DW11	15.81	7364114.23	2.79
GCN20	DW21	15.53	5559343.96	2.97
GCN20	SB	16.03	9202241.62	2.71
GCN20	GN	15.53	5547842.47	2.81
GCN20	E4	15.63	6135020.64	2.82
GCN20	E5	15.61	6023680.44	2.81
GCN20	EE23	16.08	9628820.87	2.8
GCN20	EE24	16.18	10655577.27	2.78
GCN20	EE25	16.06	9481271.6	2.78
GCN20	EE34	16.05	9350639.86	2.78
GCN20	EE35	15.76	6996857.42	2.82
GCN20	EE45	16.02	9100840.53	2.76
GCN20	EW41	15.79	7214681.94	2.82
GCN20	EW51	15.99	8832055.52	2.7
GCS1	D1	16.18	10592679.07	2.95
GCS1	D2	16.54	15298280.59	2.82
GCS1	DD12	16.02	9034745.68	2.94
GCS1	DE12	16.23	11215690.95	2.98
GCS1	DE13	16.23	11200160.5	3.1
GCS1	DE14	16.49	14479812.56	2.9
GCS1	DE15	16.4	13321346.86	2.95
GCS1	DE22	16.36	12715615.12	3.03
GCS1	DE23	16.17	10524853.31	2.93
GCS1	DE24	16.14	10206534.05	3.04
GCS1	DE25	16.18	10685454.69	2.98
GCS1	DW11	16.44	13829510.84	2.96
GCS1	DW21	16.29	11894587.23	2.91
GCS1	SB	16.43	13655387.18	2.86
GCS1	GN	16.27	11624230.73	2.94
GCS1	E4	16.33	12344057.53	2.92
GCS1	E5	16.15	10275931.8	2.86
GCS1	EE23	16.36	12774211.88	2.91
GCS1	EE24	16.22	11035055.94	2.95
GCS1	EE25	16.26	11517275.31	2.92
GCS1	EE34	16.17	10509536.77	2.89
GCS1	EE35	16.32	12274064.29	2.88
GCS1	EE45	16.12	9999623.5	3.02
GCS1	EW41	16.44	13755903.93	2.86
GCS1	EW51	16.26	11525205.76	2.89
GCV1	D1	16.08	9624508.13	1.82
GCV1	D2	16.61	16288441.98	1.76
GCV1	DD12	17	24072002.47	1.76
GCV1	DE12	16.44	13796231.04	1.82
GCV1	DE13	16.3	12008168.29	1.87
GCV1	DE14	16.21	10908919.7	1.78
GCV1	DE15	16.36	12696737.98	1.78
GCV1	DE22	16.65	16945654.72	1.84
GCV1	DE23	16.85	20818245.2	1.72
GCV1	DE24	16.78	19380158.31	1.76
GCV1	DE25	17.04	25113631.22	1.69
GCV1	DW11	16.88	21487415.58	1.71
GCV1	DW21	17.27	31493991.3	1.71
GCV1	SB	16.14	10187098.93	1.79
GCV1	GN	16.24	11300927.2	1.86
GCV1	E4	15.74	6862325.94	1.87
GCV1	E5	15.97	8643818.51	1.93
GCV1	EE23	16.41	13348794.87	1.8
GCV1	EE24	16.69	17650064.58	1.74
GCV1	EE25	16.42	13472130.02	1.78
GCV1	EE34	15.98	8740427.56	1.82
GCV1	EE35	16.34	12506582.54	1.83
GCV1	EE45	16.2	10828285.9	1.79
GCV1	EW41	16.59	16090227.64	1.78
GCV1	EW51	16.16	10463382.44	1.77
GCV2	D1	16.56	15484844.56	1.21
GCV2	D2	16.45	13969580	1.31
GCV2	DD12	16.9	21860086.55	1.22
GCV2	DE12	16.28	11810722.15	1.28
GCV2	DE13	16.98	23597059.54	1.27
GCV2	DE14	16.5	14697877.69	1.34
GCV2	DE15	16.85	20835844.05	1.22
GCV2	DE22	16.65	17105843.13	1.29
GCV2	DE23	16.78	19352658.02	1.24
GCV2	DE24	16.87	21268351.2	1.24
GCV2	DE25	17.02	24564061.06	1.23
GCV2	DW11	16.95	23081677.22	1.24
GCV2	DW21	17.01	24479787.46	1.24
GCV2	SB	15.79	7216173.13	1.46
GCV2	GN	15.96	8499636.88	1.33
GCV2	E4	16.19	10799070.97	1.29
GCV2	E5	16.37	12879970.65	1.29
GCV2	EE23	16.16	10449210.67	1.33
GCV2	EE24	16.9	21906143.2	1.22
GCV2	EE25	16.38	13010296.84	1.34
GCV2	EE34	16.36	12793285.23	1.31
GCV2	EE35	16.42	13564717.34	1.32
GCV2	EE45	16.8	19756688.83	1.22
GCV2	EW41	16.58	15909760.29	1.24
GCV2	EW51	16.1	9867647.16	1.3
GCV3	D1	16.97	23337482.88	2.1
GCV3	D2	17.03	24864600.09	2.15
GCV3	DD12	17.21	29862448.12	2.1
GCV3	DE12	17.19	29183683.69	2.07
GCV3	DE13	16.83	20470874.27	2.22
GCV3	DE14	17.16	28409789.18	2.14
GCV3	DE15	17.29	32347630.59	2.11
GCV3	DE22	17.22	30069712.68	2.1
GCV3	DE23	17.01	24434574.3	2.09
GCV3	DE24	17.24	30610061.91	2.1
GCV3	DE25	17.26	31305854	2.05
GCV3	DW11	17.32	33128461.45	2.05
GCV3	DW21	17.41	36529060.02	2.03
GCV3	SB	17.09	26378618.46	2.14
GCV3	GN	16.86	21013528.45	2.16
GCV3	E4	16.86	21047513.76	2.07
GCV3	E5	17.05	25395672.24	2.18
GCV3	EE23	17.11	26893477.24	2.07
GCV3	EE24	17.05	25407712.64	2.14
GCV3	EE25	16.83	20324026.86	2.18
GCV3	EE34	16.95	23021735.13	2.11
GCV3	EE35	17.14	27862251.37	2.14
GCV3	EE45	16.89	21546501.11	2.12
GCV3	EW41	17.2	29617491.29	2.1
GCV3	EW51	17.09	26356399.45	2.1
GCY1	D1	16.7	17817476.04	1.55
GCY1	D2	16.84	20517840.49	1.56
GCY1	DD12	16.73	18505119.84	1.6
GCY1	DE12	16.67	17340308.72	1.61
GCY1	DE13	16.52	14967598.66	1.65
GCY1	DE14	16.54	15173757.3	1.67
GCY1	DE15	17.06	25686616.79	1.53
GCY1	DE22	17.09	26441192.3	1.63
GCY1	DE23	16.71	18051927.07	1.53
GCY1	DE24	16.7	17923423.67	1.56
GCY1	DE25	17.07	25957574.16	1.5
GCY1	DW11	17.15	28095125.98	1.52
GCY1	DW21	17.39	35671811.23	1.49
GCY1	SB	15.66	6296853.78	1.67
GCY1	GN	16.55	15395128.2	1.62
GCY1	E4	16.32	12289305.86	1.64
GCY1	E5	17.01	24448367.43	1.53
GCY1	EE23	16.57	15637123.13	1.56
GCY1	EE24	16.16	10453408.62	1.61
GCY1	EE25	16.78	19308609.97	1.51
GCY1	EE34	16.29	11830040.59	1.72
GCY1	EE35	17.22	29965661.48	1.45
GCY1	EE45	16.92	22271558.08	1.57
GCY1	EW41	17.18	29007355.68	1.51
GCY1	EW51	16.88	21364466.73	1.51
GDB1	D1	16.52	14960595.46	1.17
GDB1	D2	16.4	13245304.45	1.26
GDB1	DD12	16.05	9307154.84	1.3
GDB1	DE12	16.38	12949067.47	1.25
GDB1	DE13	16.49	14532532.77	1.33
GDB1	DE14	15.94	8381786.76	1.32
GDB1	DE15	15.83	7472707.94	1.28
GDB1	DE22	15.88	7875453.54	1.49
GDB1	DE23	15.83	7475690.14	1.28
GDB1	DE24	16.2	10831058.3	1.25
GDB1	DE25	15.67	6399170.94	1.36
GDB1	DW11	16.21	10935351.25	1.3
GDB1	DW21	15.96	8517618.44	1.32
GDB1	SB	16.34	12463816.61	1.32
GDB1	GN	16.37	12874690.95	1.14
GDB1	E4	16.45	13951919.66	1.16
GDB1	E5	16.21	10966682.09	1.23
GDB1	EE23	16.06	9395527.47	1.28
GDB1	EE24	16.18	10690078.93	1.25
GDB1	EE25	16.39	13166913.22	1.23
GDB1	EE34	16.36	12744465.62	1.29
GDB1	EE35	15.98	8691189.19	1.33
GDB1	EE45	16.56	15613299.9	1.28
GDB1	EW41	15.73	6782314.68	1.3
GDB1	EW51	16.09	9750628.8	1.27
GDH1	D1	18.31	89239322.3	1.18
GDH1	D2	18.59	118637320.06	1.18
GDH1	DD12	18.29	88043215.17	1.14
GDH1	DE12	18.4	97793923.39	1.15
GDH1	DE13	18.56	114694274.84	1.11
GDH1	DE14	18.47	105495022.89	1.16
GDH1	DE15	18.78	143909856.74	1.09
GDH1	DE22	18.59	118243111.9	1.17
GDH1	DE23	18.59	118201261.25	1.16
GDH1	DE24	18.5	107983500.47	1.14
GDH1	DE25	18.42	99942208.98	1.18
GDH1	DW11	18.48	106405554.06	1.17
GDH1	DW21	18.26	85076550.22	1.14
GDH1	SB	18.92	164750813.1	1.14
GDH1	GN	18.74	137187706.53	1.16
GDH1	E4	18.48	105634016.15	1.18
GDH1	E5	18.92	165481726.59	1.12
GDH1	EE23	18.43	101382596.27	1.14
GDH1	EE24	18.6	119858926.9	1.13
GDH1	EE25	18.56	115030591.81	1.14
GDH1	EE34	18.61	120782141.83	1.12
GDH1	EE35	18.68	129628297.98	1.13
GDH1	EE45	18.57	115722657.18	1.16
GDH1	EW41	18.54	112281761.75	1.12
GDH1	EW51	18.6	119482562.72	1.1
GDH2	D1	16.61	16358502.22	1.87
GDH2	D2	15.42	4989643.39	2.23
GDH2	DD12	16.05	9311865.45	2.1
GDH2	DE12	16.48	14333389.93	2.03
GDH2	DE13	16.69	17711983.46	2.16
GDH2	DE14	16.13	10117532.15	2.17
GDH2	DE15	16.07	9531786	2.14
GDH2	DE22	15.74	6864831.14	2.42
GDH2	DE23	15.86	7694510.16	2.16
GDH2	DE24	16.47	14174691.83	1.99
GDH2	DE25	15.55	5673036.1	2.23
GDH2	DW11	16.12	10037771.31	2.11
GDH2	DW21	15.53	5569079.47	2.13
GDH2	SB	16.62	16526157.72	1.96
GDH2	GN	16.34	12543932.83	1.95
GDH2	E4	16.72	18200622.11	1.84
GDH2	E5	16.51	14777298.36	1.91
GDH2	EE23	16.19	10785745.94	2.16
GDH2	EE24	16.65	17084075.55	2.04
GDH2	EE25	16.43	13621627.34	1.99
GDH2	EE34	16.73	18422721.66	1.97
GDH2	EE35	15.97	8615579.28	2.12
GDH2	EE45	16.68	17605847.81	2
GDH2	EW41	15.97	8596900.88	2.02
GDH2	EW51	15.99	8779233.55	2.04
GDI1	D1	16.73	18444295	1.48
GDI1	D2	16.84	20661287.4	1.43
GDI1	DD12	16.72	18185752.21	1.51
GDI1	DE12	16.6	16233588.21	1.5
GDI1	DE13	16.71	18144100.06	1.58
GDI1	DE14	16.67	17285467.31	1.41
GDI1	DE15	16.8	19678482.41	1.47
GDI1	DE22	16.76	19082775.25	1.53
GDI1	DE23	16.71	18088591.61	1.49
GDI1	DE24	16.63	16670073.55	1.56
GDI1	DE25	16.54	15263832.01	1.5
GDI1	DW11	16.9	21871959.8	1.44
GDI1	DW21	16.62	16533596.17	1.49
GDI1	SB	16.55	15338230.57	1.53
GDI1	GN	16.65	17024414.18	1.51
GDI1	E4	16.63	16615806.52	1.49
GDI1	E5	16.61	16429904.32	1.48
GDI1	EE23	16.62	16486207.28	1.51
GDI1	EE24	16.43	13686926.52	1.49
GDI1	EE25	16.46	14040262.69	1.57
GDI1	EE34	16.72	18342408.36	1.47
GDI1	EE35	16.76	19084969.89	1.48
GDI1	EE45	16.47	14154063.77	1.5
GDI1	EW41	16.68	17573857.74	1.5
GDI1	EW51	16.76	18918074.26	1.46
GET3	D1	17.11	27013825.09	2
GET3	D2	17.06	25671603.07	2.08
GET3	DD12	16.73	18480881.69	2.13
GET3	DE12	17.01	24394339.28	2.05
GET3	DE13	17	24094086.62	2.16
GET3	DE14	16.95	23077738.28	2.03
GET3	DE15	16.82	20080906.58	2.05
GET3	DE22	16.97	23460803.88	2.1
GET3	DE23	17.01	24348066.5	2.05
GET3	DE24	17.09	26384809.37	2.03
GET3	DE25	16.72	18203910.65	2.03
GET3	DW11	16.57	15657313.26	2.09
GET3	DW21	16.67	17436326.77	2.06
GET3	SB	17.61	44236494.18	1.97
GET3	GN	16.83	20336075.8	2.07
GET3	E4	17.21	29781451.75	2.04
GET3	E5	17.12	27357118.67	2.02
GET3	EE23	16.96	23159115.06	2.11
GET3	EE24	17.1	26822125.06	2.04
GET3	EE25	17.27	31729413.1	1.99
GET3	EE34	17.2	29516008.45	1.95
GET3	EE35	16.89	21554424.5	2.05
GET3	EE45	17.24	30563794.09	2.01
GET3	EW41	16.64	16826389.24	2.12
GET3	EW51	17.03	24845768.14	2.06
GFA1	D1	16.57	15740910.83	1.64
GFA1	D2	16.53	15118393.4	1.72
GFA1	DD12	16.45	13918697.9	1.63
GFA1	DE12	15.92	8185585.78	1.79
GFA1	DE13	16.58	15863064.86	1.73
GFA1	DE14	16.44	13786503.53	1.75
GFA1	DE15	15.7	6583754.06	1.86
GFA1	DE22	16.05	9386759.28	1.77
GFA1	DE23	16.47	14281668.27	1.7
GFA1	DE24	16.37	12818880.31	1.73
GFA1	DE25	16.23	11155326.63	1.74
GFA1	DW11	15.85	7660126.07	1.83
GFA1	DW21	16.2	10823926.59	1.73
GFA1	SB	16.26	11541840.94	1.87
GFA1	GN	15.75	6900924.87	1.75
GFA1	E4	16.35	12617660.28	1.66
GFA1	E5	16.28	11779740.02	1.64
GFA1	EE23	15.95	8442412.5	1.88
GFA1	EE24	16.21	11005429.87	1.76
GFA1	EE25	16.3	11938049.97	1.71
GFA1	EE34	16.4	13261482.43	1.72
GFA1	EE35	16.02	9067172.21	1.73
GFA1	EE45	16.72	18332762.79	1.69
GFA1	EW41	15.85	7663642.88	1.88
GFA1	EW51	16.01	8958929.78	1.74
GGA1	D1	15.87	7776842.77	3.78
GGA1	D2	16.07	9532758.3	3.67
GGA1	DD12	16.11	9904591.54	3.6
GGA1	DE12	15.85	7659227.34	3.68
GGA1	DE13	15.92	8230110.51	3.85
GGA1	DE14	16.04	9251981.78	3.72
GGA1	DE15	15.69	6548941.56	3.71
GGA1	DE22	16.07	9570225.57	3.77
GGA1	DE23	15.94	8409590.45	3.63
GGA1	DE24	15.92	8228950.14	3.64
GGA1	DE25	16.1	9804199.12	3.66
GGA1	DW11	15.99	8840771.16	3.68
GGA1	DW21	16.15	10333672.89	3.6
GGA1	SB	15.06	3483273.25	4.16
GGA1	GN	15.95	8457464.65	3.66
GGA1	E4	15.91	8121236.67	3.74
GGA1	E5	15.63	6113656.92	3.67
GGA1	EE23	15.72	6722154.92	3.7
GGA1	EE24	15.76	7004899.1	3.71
GGA1	EE25	15.93	8281770.51	3.72
GGA1	EE34	15.76	6959229.58	3.73
GGA1	EE35	15.83	7530520.09	3.73
GGA1	EE45	16	8871383.64	3.7
GGA1	EW41	16.12	9991517.09	3.68
GGA1	EW51	16.05	9311300.55	3.66
GGA2	D1	16.53	15117375.47	1.72
GGA2	D2	16.34	12530701.78	1.84
GGA2	DD12	15.86	7707838.32	1.96
GGA2	DE12	16.15	10341071	1.9
GGA2	DE13	16.3	12027304.52	2.22
GGA2	DE14	16.59	16068172.34	1.94
GGA2	DE15	16.43	13595920.38	1.9
GGA2	DE22	15.84	7592491.33	2.07
GGA2	DE23	16.31	12104324.38	1.81
GGA2	DE24	16.25	11385763.68	1.83
GGA2	DE25	16.45	13894310.53	1.91
GGA2	DW11	16.44	13799105.56	1.86
GGA2	DW21	15.86	7703433.27	1.92
GGA2	SB	16.29	11902682.27	1.81
GGA2	GN	16.39	13081771.54	1.78
GGA2	E4	16.48	14347749.62	1.75
GGA2	E5	16.36	12715750.76	1.74
GGA2	EE23	16.22	11123590.34	1.87
GGA2	EE24	16.35	12616268.21	1.88
GGA2	EE25	16.67	17368347.53	1.78
GGA2	EE34	16.3	11967509.57	1.89
GGA2	EE35	16.21	10934698.79	1.82
GGA2	EE45	16.36	12676426.77	1.84
GGA2	EW41	16.47	14268839.57	1.8
GGA2	EW51	16.29	11891189.83	1.71
GGC1	D1	16.25	11383919.34	2.26
GGC1	D2	15.78	7155687.12	2.38
GGC1	DD12	16.79	19613225.49	2.3
GGC1	DE12	15.26	4238159.56	2.5
GGC1	DE13	16.79	19568962.7	2.27
GGC1	DE14	15.6	5943822.48	2.49
GGC1	DE15	15.57	5792093.37	2.39
GGC1	DE22	16.03	9127925.42	2.45
GGC1	DE23	16.02	9107863.02	2.3
GGC1	DE24	16.16	10439775.82	2.32
GGC1	DE25	16.8	19803937.38	2.33
GGC1	DW11	16.17	10557428.92	2.36
GGC1	DW21	16.6	16207051.77	2.39
GGC1	SB	15.69	6536972.31	3.1
GGC1	GN	15.44	5077842.37	2.43
GGC1	E4	15.74	6831052.6	2.33
GGC1	E5	15.34	4609779.89	2.4
GGC1	EE23	15.66	6302863.85	2.5
GGC1	EE24	16.21	10984202.55	2.28
GGC1	EE25	16.2	10886151.12	2.27
GGC1	EE34	15.78	7146957.74	2.43
GGC1	EE35	15.03	3368707.4	2.46
GGC1	EE45	16.37	12887447.5	2.34
GGC1	EW41	15.7	6562240.66	2.46
GGC1	EW51	15.31	4460795.48	2.45
GIM5	D1	15.96	8517675.22	4.42
GIM5	D2	15.9	8067366.59	4.46
GIM5	DD12	15.48	5260410.73	4.52
GIM5	DE12	15.67	6384812.41	4.38
GIM5	DE13	15.6	5982274.07	4.52
GIM5	DE14	15.8	7282292.93	4.35
GIM5	DE15	15.9	8079996.52	4.41
GIM5	DE22	15.52	5516622.33	4.6
GIM5	DE23	15.61	6028308.41	4.36
GIM5	DE24	15.61	6027685.52	4.47
GIM5	DE25	15.58	5824272.56	4.47
GIM5	DW11	15.94	8385626.5	4.39
GIM5	DW21	15.87	7803438.28	4.41
GIM5	SB	15.59	5884225.4	4.69
GIM5	GN	15.64	6217192.52	4.4
GIM5	E4	15.76	7023744.23	4.36
GIM5	E5	15.61	6028760.55	4.51
GIM5	EE23	15.78	7102021.36	4.41
GIM5	EE24	15.7	6569603.25	4.41
GIM5	EE25	15.65	6270234.63	4.56
GIM5	EE34	15.82	7452397.37	4.31
GIM5	EE35	15.74	6827633.37	4.5
GIM5	EE45	15.66	6310850.43	4.52
GIM5	EW41	15.94	8389711.29	4.34
GIM5	EW51	15.76	6991900.74	4.26
GIS2	D1	15.53	5534680.14	2.18
GIS2	D2	15.41	4913827.2	2.3
GIS2	DD12	14.93	3043770.7	2.6
GIS2	DE12	15.45	5143477.68	2.42
GIS2	DE13	15.5	5376065.44	2.61
GIS2	DE14	15.31	4456491.4	2.48
GIS2	DE15	15.23	4097774.86	2.43
GIS2	DE22	15.31	4451032.58	2.74
GIS2	DE23	15.53	5544119.27	2.33
GIS2	DE24	15.44	5074512.4	2.36
GIS2	DE25	16.21	10941433	2.26
GIS2	DW11	15.09	3563268.03	2.41
GIS2	DW21	15.7	6568924.42	2.36
GIS2	SB	13.85	1036621.4	3.35
GIS2	GN	15.32	4492488.48	2.3
GIS2	E4	15.4	4855369.03	2.23
GIS2	E5	15.41	4909225.1	2.22
GIS2	EE23	15.24	4173152.63	2.45
GIS2	EE24	14.7	2433434.84	2.57
GIS2	EE25	14.95	3097216.41	2.52
GIS2	EE34	15.37	4737338.32	2.47
GIS2	EE35	14.98	3217599.04	2.65
GIS2	EE45	15.51	5460400.34	2.33
GIS2	EW41	15.33	4540390.9	2.49
GIS2	EW51	15.62	6106131.57	2.25
GLC3	D1	16.36	12704980.84	2.06
GLC3	D2	15.25	4185183.05	2.4
GLC3	DD12	15.89	7931050.05	2.85
GLC3	DE12	15.3	4431894.34	2.65
GLC3	DE13	16.2	10868095.1	2.6
GLC3	DE14	15.28	4321469.22	2.55
GLC3	DE15	15.39	4850627.65	2.57
GLC3	DE22	15.05	3434748.74	2.77
GLC3	DE23	15.66	6339509.77	2.57
GLC3	DE24	16.15	10292520.25	2.64
GLC3	DE25	15.59	5868824.99	2.54
GLC3	DW11	15.15	3800351.04	2.65
GLC3	DW21	15.93	8267193.64	2.54
GLC3	SB	14.74	2524107.27	3
GLC3	GN	15.37	4720075.41	2.27
GLC3	E4	15.87	7803646.38	2.1
GLC3	E5	16.61	16343225.06	2.02
GLC3	EE23	15.6	5980346.1	2.63
GLC3	EE24	15.85	7651875.46	2.52
GLC3	EE25	16.22	11036512.66	2.41
GLC3	EE34	15.49	5328087.96	2.58
GLC3	EE35	15.5	5372373.35	2.44
GLC3	EE45	16.6	16239552.44	2.36
GLC3	EW41	15.53	5569421.06	2.6
GLC3	EW51	15.71	6681481.71	2.53
GLC7	D1	16.91	21999215.1	1.8
GLC7	D2	17.05	25519957.05	1.81
GLC7	DD12	16.65	16939617.49	1.86
GLC7	DE12	16.96	23150123.35	1.86
GLC7	DE13	16.95	23007788.19	1.84
GLC7	DE14	16.85	20810148.48	1.84
GLC7	DE15	16.82	20103054.63	1.89
GLC7	DE22	17.05	25407890.5	1.93
GLC7	DE23	17	24059416.11	1.84
GLC7	DE24	16.95	23089133.8	1.82
GLC7	DE25	16.74	18630309.09	1.91
GLC7	DW11	16.62	16509992.03	1.81
GLC7	DW21	16.56	15534718.81	1.8
GLC7	SB	17.2	29392702.88	1.82
GLC7	GN	16.76	19033776.45	1.84
GLC7	E4	17.06	25679725.14	1.76
GLC7	E5	17.12	27113419.11	1.81
GLC7	EE23	16.79	19487549.52	1.89
GLC7	EE24	16.87	21173818.5	1.83
GLC7	EE25	16.9	21777451.7	1.85
GLC7	EE34	17.04	25173011.34	1.8
GLC7	EE35	16.84	20564893.89	1.89
GLC7	EE45	17.16	28459436.01	1.81
GLC7	EW41	16.62	16562063.94	1.91
GLC7	EW51	16.8	19831212.96	1.8
GLC8	D1	15.56	5733218.75	3.77
GLC8	D2	15.79	7238534.55	3.48
GLC8	DD12	15.38	4770555.6	3.95
GLC8	DE12	15.66	6321632.25	3.84
GLC8	DE13	15.36	4690609.08	3.78
GLC8	DE14	15.54	5600191.4	4.06
GLC8	DE15	15.76	6966898.23	3.64
GLC8	DE22	15.67	6417026.03	3.95
GLC8	DE23	15.76	7009984.16	3.75
GLC8	DE24	15.37	4731510.24	3.95
GLC8	DE25	15.52	5509785.95	3.74
GLC8	DW11	15.76	6971672.19	3.99
GLC8	DW21	15.48	5298293.44	3.84
GLC8	SB	15.48	5299890.23	3.87
GLC8	GN	15.68	6464192.55	3.8
GLC8	E4	15.14	3764959.52	3.69
GLC8	E5	15.19	3967095.08	3.76
GLC8	EE23	15.4	4861856.89	3.75
GLC8	EE24	15.09	3592053.73	4.06
GLC8	EE25	15.7	6601411.18	3.78
GLC8	EE34	15.63	6109765.8	4.01
GLC8	EE35	15.58	5841580.78	3.84
GLC8	EE45	15.47	5208466.33	3.88
GLC8	EW41	15.61	6009531.4	3.88
GLC8	EW51	15.54	5619288.8	3.71
GLK1	D1	17.25	30913174.18	1.37
GLK1	D2	18.11	73561449.81	1.34
GLK1	DD12	17.67	47094651.68	1.32
GLK1	DE12	17.32	33123669.21	1.32
GLK1	DE13	17.17	28557933.41	1.36
GLK1	DE14	17.19	29124947.48	1.31
GLK1	DE15	17.4	35889093.32	1.33
GLK1	DE22	17.81	54303269.78	1.27
GLK1	DE23	17.41	36515717.17	1.26
GLK1	DE24	17.48	39197609.99	1.3
GLK1	DE25	17.78	52502656.87	1.36
GLK1	DW11	17.34	33955078.89	1.31
GLK1	DW21	17.85	56718178.93	1.31
GLK1	SB	16.98	23603030.36	1.41
GLK1	GN	17.17	28759853.59	1.31
GLK1	E4	17	24113884.03	1.33
GLK1	E5	17.19	29250074.15	1.37
GLK1	EE23	17.09	26406911.51	1.31
GLK1	EE24	17.17	28511117.78	1.39
GLK1	EE25	17.04	25249224.49	1.35
GLK1	EE34	17.05	25511451.81	1.34
GLK1	EE35	17.25	30909227.85	1.31
GLK1	EE45	17.14	27686523.41	1.34
GLK1	EW41	17.32	33099442.59	1.39
GLK1	EW51	17.2	29646204.55	1.31
GLN1	D1	18.7	132294316.19	1.28
GLN1	D2	18.07	70645690.45	1.37
GLN1	DD12	18.31	89090654.57	1.33
GLN1	DE12	18.46	103583609.59	1.41
GLN1	DE13	18.77	141264135.88	1.38
GLN1	DE14	18.32	90874440.17	1.37
GLN1	DE15	17.95	62426265.53	1.4
GLN1	DE22	18.29	87958059.89	1.35
GLN1	DE23	18.36	93699024.22	1.37
GLN1	DE24	18.58	117017064.59	1.34
GLN1	DE25	18.32	90359796.73	1.31
GLN1	DW11	17.79	52969738.32	1.42
GLN1	DW21	18.35	92842029.56	1.35
GLN1	SB	18.61	121153593.54	1.39
GLN1	GN	18.4	98275468.84	1.39
GLN1	E4	19.07	191038970.65	1.3
GLN1	E5	18.56	115210102.77	1.28
GLN1	EE23	18.35	92762312.5	1.34
GLN1	EE24	18.24	83155424.58	1.39
GLN1	EE25	18.51	109531455.78	1.31
GLN1	EE34	18.69	130658986.86	1.32
GLN1	EE35	18.25	84488106.7	1.36
GLN1	EE45	19.08	193249179.57	1.32
GLN1	EW41	17.84	55930104.4	1.39
GLN1	EW51	18.4	97755269.83	1.34
GLN4	D1	15.84	7609319.72	1.97
GLN4	D2	15.31	4476728.09	2.22
GLN4	DD12	15.93	8244465.35	2.04
GLN4	DE12	15.02	3347621.55	2.25
GLN4	DE13	15.35	4645607.31	2.21
GLN4	DE14	15.48	5273778.61	2.34
GLN4	DE15	15.23	4126680.96	2.23
GLN4	DE22	15.84	7556701.42	2.47
GLN4	DE23	15.45	5145372.54	2.12
GLN4	DE24	15.69	6517810.08	2.12
GLN4	DE25	15.82	7441606.67	2.08
GLN4	DW11	15.08	3525018.82	2.17
GLN4	DW21	16.24	11311984.91	2.09
GLN4	SB	15.55	5686893.32	2.33
GLN4	GN	15.03	3370815.74	2.21
GLN4	E4	15.4	4874857.02	2.04
GLN4	E5	15.31	4450709.15	2.04
GLN4	EE23	15.51	5428913.97	2.13
GLN4	EE24	15.8	7247049.66	2.09
GLN4	EE25	15.5	5382951.21	2.14
GLN4	EE34	15.54	5624759.03	2.18
GLN4	EE35	14.89	2930851.83	2.28
GLN4	EE45	15.98	8728388.64	2.07
GLN4	EW41	15.19	3954603.89	2.31
GLN4	EW51	15.09	3562575.63	2.15
GLO1	D1	17.05	25468322.93	1.41
GLO1	D2	17.19	29090823.34	1.43
GLO1	DD12	17.02	24638348.44	1.49
GLO1	DE12	16.94	22652421.95	1.51
GLO1	DE13	16.99	23898748.86	1.6
GLO1	DE14	16.87	21129674.82	1.46
GLO1	DE15	16.91	22007481.02	1.55
GLO1	DE22	17.37	34896496.66	1.52
GLO1	DE23	16.95	23013349.07	1.54
GLO1	DE24	17.02	24693188.64	1.52
GLO1	DE25	17.3	32716965.81	1.46
GLO1	DW11	16.99	23827922.53	1.51
GLO1	DW21	17.4	36172220.76	1.52
GLO1	SB	16.63	16604566.96	1.55
GLO1	GN	16.88	21403399.73	1.49
GLO1	E4	16.89	21652237.01	1.49
GLO1	E5	16.92	22197909.3	1.47
GLO1	EE23	16.77	19257779.49	1.54
GLO1	EE24	16.73	18378750.05	1.48
GLO1	EE25	17	24104698.39	1.46
GLO1	EE34	16.72	18346438.02	1.51
GLO1	EE35	16.84	20542401.35	1.54
GLO1	EE45	17.08	26270223.43	1.51
GLO1	EW41	16.84	20578773.02	1.54
GLO1	EW51	16.78	19377703.65	1.47
GLO2	D1	16.38	12974567.68	3.06
GLO2	D2	16.5	14671376.84	3.05
GLO2	DD12	16.51	14763930.96	3.01
GLO2	DE12	16.59	16007207.81	3.16
GLO2	DE13	16.18	10604457.61	3.35
GLO2	DE14	16.07	9503128.96	3.14
GLO2	DE15	16.41	13389807.4	3.07
GLO2	DE22	16.83	20377617.33	3.09
GLO2	DE23	16.53	15054783.41	3.09
GLO2	DE24	16.51	14830206.92	3.01
GLO2	DE25	16.74	18621461.79	3.02
GLO2	DW11	16.38	13020448.83	3.09
GLO2	DW21	16.99	23916025.93	2.97
GLO2	SB	15.91	8103700.23	3.24
GLO2	GN	16.29	11904805.1	2.97
GLO2	E4	16.49	14555531.73	2.95
GLO2	E5	16.19	10789438.89	3.04
GLO2	EE23	16.53	15139447.81	3.05
GLO2	EE24	16.4	13240060.35	3.1
GLO2	EE25	16.35	12555809.19	3.1
GLO2	EE34	16.07	9554877.67	3.04
GLO2	EE35	16.39	13061527.91	3.08
GLO2	EE45	16.48	14409462.5	3.18
GLO2	EW41	16.54	15305253.09	3.05
GLO2	EW51	16.05	9380575.44	3.09
GLO3	D1	15.99	8797513.36	1.93
GLO3	D2	16.22	11058095.4	1.92
GLO3	DD12	15.6	5966541.47	2.08
GLO3	DE12	15.93	8283236.51	1.98
GLO3	DE13	16.15	10359062.86	2.22
GLO3	DE14	15.73	6793539.65	2.01
GLO3	DE15	16.11	9926584.31	2.01
GLO3	DE22	15.84	7578528.93	2.34
GLO3	DE23	16.33	12382585.73	1.93
GLO3	DE24	16.16	10395760.81	1.98
GLO3	DE25	16.19	10701230.93	1.91
GLO3	DW11	16.42	13519887.85	1.99
GLO3	DW21	16.09	9725974.68	1.96
GLO3	SB	16.2	10804234.16	2.07
GLO3	GN	16.02	9085954.64	1.94
GLO3	E4	16.21	10935766.8	1.98
GLO3	E5	15.73	6795353.76	1.94
GLO3	EE23	16.22	11081297.48	1.98
GLO3	EE24	16.21	10983591.11	2.12
GLO3	EE25	16.2	10900177.88	1.96
GLO3	EE34	15.78	7147758.24	2.11
GLO3	EE35	15.85	7673149.13	2.07
GLO3	EE45	15.91	8121667.11	2
GLO3	EW41	16.18	10606925.2	1.95
GLO3	EW51	16.32	12218258.63	1.84
GLR1	D1	17.42	36730364.2	1.49
GLR1	D2	16.77	19129923.33	1.58
GLR1	DD12	16.75	18880880.11	1.6
GLR1	DE12	16.87	21210671.8	1.53
GLR1	DE13	17.28	31849471.08	1.57
GLR1	DE14	16.73	18352456.63	1.6
GLR1	DE15	17.01	24294608.23	1.57
GLR1	DE22	16.56	15621759.39	1.67
GLR1	DE23	16.5	14715393.29	1.58
GLR1	DE24	16.79	19547780.98	1.59
GLR1	DE25	16.84	20598812.78	1.54
GLR1	DW11	17.12	27257965.09	1.48
GLR1	DW21	16.45	13928750.83	1.6
GLR1	SB	16.43	13703895.13	1.72
GLR1	GN	16.26	11546370.08	1.67
GLR1	E4	16.34	12492603.83	1.52
GLR1	E5	16.36	12784477.96	1.54
GLR1	EE23	16.53	15121336.74	1.59
GLR1	EE24	16.58	15809269.45	1.59
GLR1	EE25	16.61	16314785.38	1.63
GLR1	EE34	16.54	15318763.38	1.58
GLR1	EE35	16.29	11925060.48	1.59
GLR1	EE45	16.69	17705620.1	1.54
GLR1	EW41	16.2	10875016.66	1.57
GLR1	EW51	16.23	11152092.06	1.6
GLT1	D1	16.55	15373800.21	1.2
GLT1	D2	15.8	7256498.72	1.33
GLT1	DD12	16.35	12659215.42	1.29
GLT1	DE12	15.48	5302194.41	1.42
GLT1	DE13	16.87	21264721.71	1.3
GLT1	DE14	16.15	10360810.24	1.26
GLT1	DE15	15.97	8635581.99	1.27
GLT1	DE22	15.99	8841372.36	1.38
GLT1	DE23	16.29	11914074.62	1.25
GLT1	DE24	16.33	12345748.78	1.23
GLT1	DE25	16.33	12398102.57	1.28
GLT1	DW11	15.82	7410014.84	1.34
GLT1	DW21	16.41	13451277.85	1.27
GLT1	SB	16.3	12030055.08	1.38
GLT1	GN	15.78	7162493.03	1.31
GLT1	E4	16.27	11665294	1.2
GLT1	E5	16.15	10316739.55	1.22
GLT1	EE23	15.96	8526202.84	1.25
GLT1	EE24	16.8	19741784.74	1.15
GLT1	EE25	16.39	13083838.62	1.27
GLT1	EE34	16.59	15994918.99	1.19
GLT1	EE35	15.76	6990779.8	1.39
GLT1	EE45	17.13	27373437.5	1.19
GLT1	EW41	16.08	9672641.55	1.22
GLT1	EW51	15.79	7171298.75	1.26
GLY1	D1	16.44	13846083.9	2.43
GLY1	D2	16.65	17085510.67	2.41
GLY1	DD12	16.39	13099146.94	2.56
GLY1	DE12	16.21	10930708.36	2.62
GLY1	DE13	16.24	11259607.63	2.65
GLY1	DE14	16.51	14864836.27	2.42
GLY1	DE15	16.37	12846457.71	2.56
GLY1	DE22	16.39	13067202.2	2.66
GLY1	DE23	16.53	15163569.01	2.53
GLY1	DE24	16.35	12620381.78	2.68
GLY1	DE25	16.33	12317648.96	2.6
GLY1	DW11	16.67	17285006.37	2.49
GLY1	DW21	16.38	12944790.67	2.59
GLY1	SB	16.47	14147276.17	2.57
GLY1	GN	16.29	11851444.7	2.65
GLY1	E4	16.22	11077707.72	2.54
GLY1	E5	16.28	11728367.06	2.56
GLY1	EE23	16.31	12109219.55	2.53
GLY1	EE24	16.38	12936970.06	2.6
GLY1	EE25	16.3	11949770.92	2.59
GLY1	EE34	16.4	13265686.98	2.59
GLY1	EE35	16.31	12135298.56	2.6
GLY1	EE45	16.06	9472385.49	2.61
GLY1	EW41	16.4	13274980.64	2.53
GLY1	EW51	16.53	15039079.43	2.51
GND1	D1	18.1	72832001.67	1.23
GND1	D2	18.06	69513833.46	1.43
GND1	DD12	17.75	51389649.23	1.3
GND1	DE12	18.1	72701555.13	1.29
GND1	DE13	18.16	77125048.32	1.28
GND1	DE14	17.66	46926401.18	1.3
GND1	DE15	18.16	77272961.57	1.27
GND1	DE22	18.05	68841707.53	1.3
GND1	DE23	17.92	60449810.49	1.27
GND1	DE24	18.09	71754945.23	1.24
GND1	DE25	17.78	52689302.27	1.21
GND1	DW11	18.1	72617560.69	1.32
GND1	DW21	17.86	57058255.68	1.29
GND1	SB	18.4	97836146.87	1.24
GND1	GN	17.75	51366101.04	1.29
GND1	E4	18.14	75355263.4	1.26
GND1	E5	18.14	75298868.54	1.2
GND1	EE23	17.94	61940656.62	1.25
GND1	EE24	18.14	75488408.05	1.29
GND1	EE25	18.16	77386636.35	1.25
GND1	EE34	18.14	75604472.54	1.21
GND1	EE35	18.24	83070344.7	1.3
GND1	EE45	18.18	78915824.79	1.23
GND1	EW41	18.12	74301943.49	1.27
GND1	EW51	18.14	75345442.74	1.23
GOR1	D1	17.04	25015570.28	1.53
GOR1	D2	16.82	20187839.98	1.54
GOR1	DD12	17.08	26138903.9	1.54
GOR1	DE12	16.98	23643489.12	1.6
GOR1	DE13	16.82	20275882.16	1.66
GOR1	DE14	16.91	22143007.88	1.56
GOR1	DE15	17.04	25148194.6	1.55
GOR1	DE22	17.12	27212609.27	1.53
GOR1	DE23	16.9	21964644.86	1.49
GOR1	DE24	16.93	22528325.8	1.49
GOR1	DE25	17.13	27416858.8	1.57
GOR1	DW11	17.11	27081850.37	1.56
GOR1	DW21	17.36	34467646.75	1.49
GOR1	SB	16.8	19745154.29	1.61
GOR1	GN	16.95	23006990.6	1.58
GOR1	E4	16.82	20200663.33	1.52
GOR1	E5	16.96	23185624.25	1.55
GOR1	EE23	16.85	20714765.92	1.57
GOR1	EE24	16.82	20111291.87	1.55
GOR1	EE25	17.03	24805914.4	1.58
GOR1	EE34	16.54	15324662.24	1.61
GOR1	EE35	17.1	26709013.93	1.55
GOR1	EE45	16.83	20343499.83	1.55
GOR1	EW41	17.29	32440385.37	1.45
GOR1	EW51	16.89	21553799.43	1.5
GPD1	D1	17.49	39514542.76	1.63
GPD1	D2	17.65	46065706.31	1.6
GPD1	DD12	17.57	42585540.7	1.61
GPD1	DE12	17.68	47737143.06	1.58
GPD1	DE13	17.65	46190713.68	1.64
GPD1	DE14	17.7	48621238.52	1.6
GPD1	DE15	17.64	45770774.47	1.59
GPD1	DE22	17.78	52816735.92	1.61
GPD1	DE23	17.75	51086985.37	1.58
GPD1	DE24	17.68	47491532.98	1.58
GPD1	DE25	17.26	31425545.36	1.64
GPD1	DW11	17.82	54635167.86	1.59
GPD1	DW21	17.66	46652185.51	1.61
GPD1	SB	17.83	55433130.7	1.63
GPD1	GN	17.83	55319904.22	1.57
GPD1	E4	17.69	48133646.41	1.54
GPD1	E5	17.68	47486435.83	1.57
GPD1	EE23	17.66	46929639.21	1.67
GPD1	EE24	17.6	43872605.67	1.62
GPD1	EE25	17.64	45597251.57	1.61
GPD1	EE34	17.6	43902580.9	1.59
GPD1	EE35	17.58	43192999.87	1.62
GPD1	EE45	17.51	40251278.82	1.57
GPD1	EW41	17.67	47435209.78	1.61
GPD1	EW51	17.65	46232119.11	1.58
GPD2	D1	16.25	11430216.76	2.61
GPD2	D2	15.95	8415165.06	2.69
GPD2	DD12	16.27	11650146.74	2.63
GPD2	DE12	16.11	9939682.8	2.66
GPD2	DE13	16.39	13156664.58	2.68
GPD2	DE14	16.15	10352811.33	2.72
GPD2	DE15	16.26	11498222.31	2.65
GPD2	DE22	16.06	9450170.42	2.85
GPD2	DE23	16.27	11611052.45	2.7
GPD2	DE24	16.21	11005459.22	2.63
GPD2	DE25	16.51	14850270.92	2.58
GPD2	DW11	16.42	13476697.85	2.58
GPD2	DW21	16.28	11719749.87	2.6
GPD2	SB	16.16	10455924.71	2.69
GPD2	GN	16.15	10362329.93	2.69
GPD2	E4	16.13	10148721.89	2.6
GPD2	E5	16.31	12152239.11	2.65
GPD2	EE23	16.01	8937331.98	2.68
GPD2	EE24	16.08	9659463.5	2.66
GPD2	EE25	16.06	9431477.6	2.7
GPD2	EE34	16.3	11951224.9	2.7
GPD2	EE35	16.34	12447275.65	2.66
GPD2	EE45	16.18	10660522.6	2.62
GPD2	EW41	16.23	11164020.02	2.71
GPD2	EW51	16.3	12012924.46	2.63
GPH1	D1	17.59	43528567.3	0.93
GPH1	D2	17.52	40794452.69	0.96
GPH1	DD12	17.33	33625199.65	0.93
GPH1	DE12	17.52	40829156.33	0.96
GPH1	DE13	17.69	48214241.39	0.95
GPH1	DE14	17.08	26200830.5	0.92
GPH1	DE15	17.34	33874045.74	0.93
GPH1	DE22	17.22	30168714.45	0.98
GPH1	DE23	17.03	24994557.69	0.96
GPH1	DE24	17.34	33966987.9	0.95
GPH1	DE25	16.94	22750628.59	0.97
GPH1	DW11	17.63	45379060.46	0.91
GPH1	DW21	17.11	27038301.69	0.93
GPH1	SB	17.77	52347304.29	0.95
GPH1	GN	17.53	41183599.58	0.92
GPH1	E4	17.63	45428626.32	0.96
GPH1	E5	17.41	36533809.1	0.93
GPH1	EE23	17.42	36815076.25	0.91
GPH1	EE24	17.56	42375799.89	0.92
GPH1	EE25	17.63	45208288.41	0.91
GPH1	EE34	17.43	37123954.76	0.95
GPH1	EE35	17.35	34125791.32	0.92
GPH1	EE45	17.62	44913036.99	0.93
GPH1	EW41	17.34	34002660.63	0.92
GPH1	EW51	17.27	31670176.77	0.93
GPM1	D1	19.74	373079217.1	1.2
GPM1	D2	20.12	545857039.31	1.26
GPM1	DD12	19.76	380163633.83	1.19
GPM1	DE12	19.93	452205976.1	1.21
GPM1	DE13	19.91	445342407.81	1.2
GPM1	DE14	19.43	274908168.37	1.21
GPM1	DE15	20.01	491332018.83	1.2
GPM1	DE22	19.97	473135953.53	1.24
GPM1	DE23	19.8	399007724.11	1.23
GPM1	DE24	19.85	418669897.53	1.2
GPM1	DE25	19.95	463500489.93	1.22
GPM1	DW11	20.04	506058584.4	1.17
GPM1	DW21	20.08	527739140.06	1.16
GPM1	SB	20.03	500147693.62	1.24
GPM1	GN	19.55	309897761.68	1.22
GPM1	E4	19.69	357240101.42	1.23
GPM1	E5	19.72	367506047.89	1.21
GPM1	EE23	19.83	411146024.45	1.2
GPM1	EE24	20.03	499765726.71	1.16
GPM1	EE25	20.01	488340435.01	1.23
GPM1	EE34	19.83	409403726.43	1.19
GPM1	EE35	19.86	419975387.64	1.17
GPM1	EE45	19.92	448598274.37	1.22
GPM1	EW41	20.03	497758710.25	1.17
GPM1	EW51	19.97	469311366.22	1.19
GPM2	D1	17.23	30428949.52	1.89
GPM2	D2	16.64	16931471.49	2.02
GPM2	DD12	16.81	19999850.04	1.95
GPM2	DE12	16.96	23104416.17	1.98
GPM2	DE13	17.21	29676706.41	1.95
GPM2	DE14	17.15	28040599.5	1.97
GPM2	DE15	17.18	28854350.4	1.94
GPM2	DE22	16.99	24030850.49	1.96
GPM2	DE23	16.77	19280690.61	1.94
GPM2	DE24	16.89	21681451.14	1.88
GPM2	DE25	17.01	24434354.39	1.91
GPM2	DW11	17.17	28513607.86	1.93
GPM2	DW21	16.98	23697955.42	1.94
GPM2	SB	16.55	15397350.39	2.03
GPM2	GN	17.22	30114208.65	1.86
GPM2	E4	17.13	27403747.53	1.87
GPM2	E5	17.04	25143190.61	1.94
GPM2	EE23	16.98	23573961.47	1.99
GPM2	EE24	16.81	19972775.25	1.86
GPM2	EE25	16.9	21914739.39	1.98
GPM2	EE34	17.04	25131350.95	1.95
GPM2	EE35	17.14	27733926.36	1.89
GPM2	EE45	16.89	21747078.83	1.92
GPM2	EW41	17.17	28572177.85	1.9
GPM2	EW51	17.18	28818477.91	1.87
GRE2	D1	16.37	12877519.4	1.47
GRE2	D2	16.99	23813526.88	1.38
GRE2	DD12	16.43	13654986.62	1.5
GRE2	DE12	16.29	11821474.8	1.46
GRE2	DE13	16.39	13155458.6	1.55
GRE2	DE14	16.45	13894250.32	1.42
GRE2	DE15	16.46	14033539.02	1.54
GRE2	DE22	16.88	21359902.34	1.61
GRE2	DE23	16.56	15490161.94	1.47
GRE2	DE24	16.48	14428380.12	1.46
GRE2	DE25	16.65	17063342.38	1.51
GRE2	DW11	16.23	11130095.83	1.4
GRE2	DW21	16.6	16214346.59	1.44
GRE2	SB	16.13	10162814.71	1.47
GRE2	GN	16.37	12894460.18	1.47
GRE2	E4	16.3	12025937.5	1.4
GRE2	E5	16.33	12368057.1	1.39
GRE2	EE23	16.2	10846286.63	1.49
GRE2	EE24	16.03	9117811.2	1.57
GRE2	EE25	16.11	9930976.14	1.47
GRE2	EE34	16.36	12740375.31	1.51
GRE2	EE35	16.26	11554451.52	1.53
GRE2	EE45	16.51	14748790.93	1.47
GRE2	EW41	16.16	10430645.01	1.43
GRE2	EW51	16.32	12224332.61	1.46
GRE3	D1	17.8	53889273.03	1.56
GRE3	D2	17.13	27538061.68	1.69
GRE3	DD12	17.36	34584298.39	1.65
GRE3	DE12	17.45	38022297.93	1.62
GRE3	DE13	17.94	62018420.27	1.6
GRE3	DE14	17.66	46505617.36	1.63
GRE3	DE15	17.71	48951896.35	1.58
GRE3	DE22	17.5	39901919.96	1.6
GRE3	DE23	17.4	35904361.39	1.61
GRE3	DE24	17.41	36415012.05	1.63
GRE3	DE25	17.34	34044668.51	1.59
GRE3	DW11	17.96	63340975.5	1.57
GRE3	DW21	17.76	51623970.47	1.56
GRE3	SB	17.44	37341206.25	1.6
GRE3	GN	17.8	53810598.29	1.61
GRE3	E4	17.6	44065482.9	1.61
GRE3	E5	17.56	42119779.07	1.57
GRE3	EE23	17.35	34364272.76	1.64
GRE3	EE24	17.46	38313300.55	1.6
GRE3	EE25	17.78	52718394.8	1.59
GRE3	EE34	17.44	37490607.77	1.63
GRE3	EE35	17.73	50074861.15	1.6
GRE3	EE45	17.69	48109232.8	1.59
GRE3	EW41	17.99	64951690.82	1.56
GRE3	EW51	17.71	49079549.56	1.58
GRS1	D1	17.09	26465679.37	1.48
GRS1	D2	16.99	23819727.14	1.47
GRS1	DD12	16.88	21497746.35	1.48
GRS1	DE12	17.06	25706077.49	1.49
GRS1	DE13	17.05	25444614.48	1.52
GRS1	DE14	16.95	23059552.5	1.5
GRS1	DE15	17.08	26207163.13	1.49
GRS1	DE22	16.95	23065018.26	1.56
GRS1	DE23	17.02	24664774.91	1.51
GRS1	DE24	17	24200923.06	1.48
GRS1	DE25	16.91	22136823.46	1.52
GRS1	DW11	17.04	25092678.46	1.45
GRS1	DW21	16.86	21100943.93	1.52
GRS1	SB	17.12	27253395.22	1.55
GRS1	GN	16.98	23738173.35	1.46
GRS1	E4	17.09	26297953.14	1.47
GRS1	E5	16.89	21635780.35	1.52
GRS1	EE23	17.15	28125016.36	1.5
GRS1	EE24	17.04	25018222.07	1.49
GRS1	EE25	16.98	23590524.06	1.48
GRS1	EE34	17.14	27898244.77	1.47
GRS1	EE35	17.12	27313054.52	1.49
GRS1	EE45	16.99	23941821.31	1.52
GRS1	EW41	17.01	24358489.71	1.51
GRS1	EW51	17.09	26504506.51	1.48
GRX1	D1	17.66	46726546.09	2.06
GRX1	D2	17.76	51842577.72	2.08
GRX1	DD12	17.73	50045158.88	2.09
GRX1	DE12	17.33	33665495.55	2.23
GRX1	DE13	17.73	49913097.44	2.06
GRX1	DE14	17.53	41211600.22	2.1
GRX1	DE15	17.72	49463702.05	2.1
GRX1	DE22	17.99	65277893.54	2.11
GRX1	DE23	17.53	41191933.24	2.11
GRX1	DE24	17.62	44742661.48	2.14
GRX1	DE25	18.02	66819933.52	2.02
GRX1	DW11	17.54	41392213.17	2.18
GRX1	DW21	17.73	50153690.89	2.09
GRX1	SB	17.1	26786618.2	2.11
GRX1	GN	17.55	41862723.43	2.13
GRX1	E4	17.66	46630046.53	2.03
GRX1	E5	17.56	42270485.86	2.08
GRX1	EE23	17.54	41399623.04	2.1
GRX1	EE24	17.35	34390548.56	2.14
GRX1	EE25	17.51	40328917.82	2.12
GRX1	EE34	17.51	40364772.71	2.12
GRX1	EE35	17.7	48661464.92	2.03
GRX1	EE45	17.59	43410967.16	2.06
GRX1	EW41	17.69	47977769.84	2.12
GRX1	EW51	17.61	44545780.79	2.09
GRX2	D1	17.3	32642347.29	2.38
GRX2	D2	17.49	39253427.9	2.35
GRX2	DD12	17.66	46858375.97	2.3
GRX2	DE12	17.68	47880362.04	2.3
GRX2	DE13	17.66	46934285.48	2.39
GRX2	DE14	17.74	50796262.31	2.38
GRX2	DE15	17.7	48716353.54	2.32
GRX2	DE22	17.36	34604836.03	2.47
GRX2	DE23	17.59	43410533.05	2.38
GRX2	DE24	17.62	44844746.29	2.31
GRX2	DE25	17.75	51081110.71	2.3
GRX2	DW11	17.68	47715968.38	2.37
GRX2	DW21	17.98	64361573.83	2.29
GRX2	SB	17.54	41391523.3	2.43
GRX2	GN	17.8	53816141.07	2.31
GRX2	E4	17.45	37992563.46	2.36
GRX2	E5	17.4	36053529.89	2.34
GRX2	EE23	17.52	40604846.93	2.4
GRX2	EE24	17.58	42959068.86	2.31
GRX2	EE25	17.54	41333119.71	2.36
GRX2	EE34	17.41	36472678.35	2.37
GRX2	EE35	17.85	56617197.14	2.27
GRX2	EE45	17.57	42693945.08	2.31
GRX2	EW41	17.59	43684271.12	2.39
GRX2	EW51	17.49	39296564.93	2.34
GRX3	D1	16.08	9615994.21	6.37
GRX3	D2	16.3	11971279.93	6.25
GRX3	DD12	16.17	10544356.37	6.18
GRX3	DE12	16.17	10542975.15	6.38
GRX3	DE13	16.08	9640906.2	6.54
GRX3	DE14	16.17	10567244.85	6.37
GRX3	DE15	16.5	14605426.08	6.11
GRX3	DE22	16.22	11019246.68	6.21
GRX3	DE23	16	8851793.63	6.3
GRX3	DE24	16.16	10411595.21	6.32
GRX3	DE25	16.08	9593647	6.3
GRX3	DW11	16.48	14331139.76	6.23
GRX3	DW21	15.95	8459376.25	6.33
GRX3	SB	15.8	7301786.97	6.58
GRX3	GN	15.82	7445452.49	6.37
GRX3	E4	16.28	11731890	6.27
GRX3	E5	16.5	14595940.5	6.2
GRX3	EE23	16.19	10721160.89	6.26
GRX3	EE24	16.27	11599134.02	6.37
GRX3	EE25	16.08	9664172.03	6.36
GRX3	EE34	16.15	10368704.73	6.16
GRX3	EE35	16.45	13954863.82	6.17
GRX3	EE45	16.14	10270360.33	6.27
GRX3	EW41	16.28	11722492.62	6.27
GRX3	EW51	16.32	12282085.97	6.23
GRX5	D1	16.04	9252271.68	2.76
GRX5	D2	15.95	8476546.45	2.7
GRX5	DD12	15.75	6910899.31	2.66
GRX5	DE12	16.1	9850380.74	2.6
GRX5	DE13	16.11	9871414.03	2.82
GRX5	DE14	16.2	10814391.31	2.81
GRX5	DE15	16.14	10264750.82	2.71
GRX5	DE22	16.12	9975865.99	2.77
GRX5	DE23	16.1	9785112.61	2.66
GRX5	DE24	15.94	8353234.05	2.73
GRX5	DE25	16.26	11488138.96	2.73
GRX5	DW11	16.19	10695325.48	2.68
GRX5	DW21	16	8928783.05	2.69
GRX5	SB	16.3	12036713.55	2.75
GRX5	GN	15.82	7458898.7	2.77
GRX5	E4	16.06	9415630.32	2.69
GRX5	E5	15.65	6285517.07	2.78
GRX5	EE23	15.99	8819805.13	2.76
GRX5	EE24	15.99	8829812.46	2.72
GRX5	EE25	16.07	9569428.08	2.65
GRX5	EE34	15.89	7929516.86	2.68
GRX5	EE35	15.97	8662526.66	2.72
GRX5	EE45	15.68	6440141.05	2.8
GRX5	EW41	16.26	11557818.2	2.66
GRX5	EW51	15.89	7984659.26	2.7
GRX8	D1	16.42	13489466.33	4.33
GRX8	D2	15.18	3916235.17	5.03
GRX8	DD12	16.09	9695214.78	4.44
GRX8	DE12	15.48	5263215.27	4.56
GRX8	DE13	15.69	6523076.42	4.53
GRX8	DE14	16.15	10285705.43	4.34
GRX8	DE15	15.87	7774854.74	4.48
GRX8	DE22	15.1	3613228.79	4.85
GRX8	DE23	15.62	6057497.59	4.5
GRX8	DE24	15.18	3922959.89	4.65
GRX8	DE25	15.55	5679664.19	4.49
GRX8	DW11	16.25	11464960.17	4.35
GRX8	DW21	15.71	6647076.33	4.58
GRX8	SB	14.78	2622616.39	5.09
GRX8	GN	16.12	10006045.32	4.27
GRX8	E4	15.81	7377096.32	4.39
GRX8	E5	16.01	8930717.83	4.32
GRX8	EE23	15.55	5641820.38	4.52
GRX8	EE24	15.29	4351053.97	4.62
GRX8	EE25	15.11	3660626.99	4.68
GRX8	EE34	15.79	7222711.54	4.44
GRX8	EE35	15.87	7788233.81	4.43
GRX8	EE45	15.43	5048052.08	4.66
GRX8	EW41	16.12	9991320.59	4.43
GRX8	EW51	15.86	7728981.61	4.39
GSH2	D1	16.07	9519215.52	2.55
GSH2	D2	16.23	11213122.85	2.5
GSH2	DD12	15.87	7814850.04	2.66
GSH2	DE12	16.06	9475732.99	2.63
GSH2	DE13	15.99	8811406.79	2.57
GSH2	DE14	16.18	10663824.32	2.67
GSH2	DE15	16.2	10816792.37	2.63
GSH2	DE22	16.31	12114023.83	2.6
GSH2	DE23	15.96	8512946.38	2.64
GSH2	DE24	16.06	9424984.69	2.65
GSH2	DE25	15.89	7926837.14	2.57
GSH2	DW11	16.03	9140250.35	2.59
GSH2	DW21	15.94	8340410.55	2.67
GSH2	SB	16.2	10874458.42	2.69
GSH2	GN	16.03	9153016	2.6
GSH2	E4	15.99	8761350.93	2.54
GSH2	E5	16.12	10000720.18	2.57
GSH2	EE23	16.11	9891611.84	2.51
GSH2	EE24	16.17	10512672.58	2.53
GSH2	EE25	16.17	10494861.7	2.62
GSH2	EE34	16.07	9536193.89	2.52
GSH2	EE35	16.16	10407837.3	2.5
GSH2	EE45	15.94	8401633.14	2.63
GSH2	EW41	16.09	9695195.39	2.56
GSH2	EW51	16.22	11109761.19	2.46
GSP1	D1	15.67	6404132.22	8.05
GSP1	D2	15.5	5375986.59	8.07
GSP1	DD12	15.68	6459770.4	7.82
GSP1	DE12	15.69	6527735.56	8.04
GSP1	DE13	15.93	8274248.56	8.1
GSP1	DE14	15.86	7713618.8	8.02
GSP1	DE15	15.79	7226807.98	7.92
GSP1	DE22	15.71	6648470.15	7.96
GSP1	DE23	15.79	7197428.25	7.99
GSP1	DE24	15.68	6473453.75	8.12
GSP1	DE25	15.69	6498233.96	7.83
GSP1	DW11	15.77	7047778.37	8.07
GSP1	DW21	15.61	6017764.08	8.12
GSP1	SB	16.16	10409003.04	7.91
GSP1	GN	15.73	6778619.33	8.04
GSP1	E4	15.41	4946197.55	8.25
GSP1	E5	15.56	5699933.12	7.98
GSP1	EE23	15.88	7842683.89	7.84
GSP1	EE24	15.97	8657939.62	8.08
GSP1	EE25	15.68	6469400.48	8.12
GSP1	EE34	16	8865950.11	7.85
GSP1	EE35	15.71	6664207.95	8.1
GSP1	EE45	15.81	7328711.94	8.01
GSP1	EW41	15.83	7520704.19	7.92
GSP1	EW51	15.91	8148485.72	7.89
GTT1	D1	16.93	22553421.31	3.25
GTT1	D2	17.42	36778255.06	3.12
GTT1	DD12	17.02	24693172.18	3.26
GTT1	DE12	17.04	25165963.88	3.28
GTT1	DE13	17.1	26751292.11	3.2
GTT1	DE14	16.33	12394871.22	3.43
GTT1	DE15	16.59	16026005.96	3.25
GTT1	DE22	17.08	26068458.81	3.3
GTT1	DE23	16.99	23959816.36	3.27
GTT1	DE24	17.11	27031308.69	3.19
GTT1	DE25	17.14	27698948.22	3.16
GTT1	DW11	16.88	21339406.67	3.3
GTT1	DW21	17.47	38580196.81	3.26
GTT1	SB	17.02	24644615.59	3.61
GTT1	GN	17.17	28692586.39	3.29
GTT1	E4	16.55	15429682.8	3.27
GTT1	E5	16.46	14022699.96	3.37
GTT1	EE23	17.02	24537374.43	3.23
GTT1	EE24	16.88	21379227.55	3.24
GTT1	EE25	16.98	23769465.04	3.25
GTT1	EE34	16.69	17737926.88	3.25
GTT1	EE35	16.72	18282599.77	3.23
GTT1	EE45	16.83	20356863.11	3.33
GTT1	EW41	16.47	14186220.54	3.45
GTT1	EW51	16.81	19886566.27	3.33
GUA1	D1	17.18	29055015.2	1.73
GUA1	D2	17.52	40511266.02	1.72
GUA1	DD12	17.23	30433909.84	1.68
GUA1	DE12	17.4	35981842.71	1.71
GUA1	DE13	17.35	34435824.83	1.75
GUA1	DE14	17.09	26405855.25	1.75
GUA1	DE15	17.42	36913060.89	1.68
GUA1	DE22	17.22	30044184.32	1.78
GUA1	DE23	17.36	34502626.17	1.74
GUA1	DE24	17.28	31860769.03	1.75
GUA1	DE25	17.31	33027782.75	1.72
GUA1	DW11	17.43	37314069.06	1.75
GUA1	DW21	17.18	28835370.48	1.7
GUA1	SB	17.26	31479769.73	1.83
GUA1	GN	17.37	34988593.51	1.73
GUA1	E4	17.15	28146652.81	1.72
GUA1	E5	17.44	37604025.61	1.69
GUA1	EE23	17.47	38617612.01	1.66
GUA1	EE24	17.25	30925490.38	1.72
GUA1	EE25	17.22	30166220.61	1.77
GUA1	EE34	17.42	36896502.94	1.72
GUA1	EE35	17.52	40591003.04	1.7
GUA1	EE45	17.29	32268422.12	1.77
GUA1	EW41	17.35	34374469	1.72
GUA1	EW51	17.4	36105327.91	1.73
GUK1	D1	17.05	25324359.92	1.98
GUK1	D2	17.34	33949103.33	1.96
GUK1	DD12	16.84	20603200.79	1.98
GUK1	DE12	17.03	24924986.53	1.94
GUK1	DE13	16.96	23259254.8	2.03
GUK1	DE14	17.24	30736240.85	1.93
GUK1	DE15	17.31	32870560.58	1.88
GUK1	DE22	17.05	25386463.75	2
GUK1	DE23	17.22	29981107.76	1.95
GUK1	DE24	17.13	27496666.4	1.93
GUK1	DE25	17.06	25603065.97	1.94
GUK1	DW11	17.4	35960823.46	1.86
GUK1	DW21	17.2	29363266.14	1.9
GUK1	SB	17.14	27793840.8	2
GUK1	GN	17.1	26563225.93	1.9
GUK1	E4	17.14	27702309.23	1.92
GUK1	E5	17.03	24931135.45	1.93
GUK1	EE23	17.08	26286586.11	1.9
GUK1	EE24	17.17	28541698.09	1.97
GUK1	EE25	17.11	26848423.62	1.95
GUK1	EE34	16.99	23984899.43	1.94
GUK1	EE35	17.26	31364649.36	1.94
GUK1	EE45	16.95	23014008.8	1.96
GUK1	EW41	17.41	36328084.1	1.94
GUK1	EW51	17.28	32079882.13	1.89
GUS1	D1	17.06	25552123.94	1.1
GUS1	D2	16.5	14683055.01	1.17
GUS1	DD12	17.1	26796700.8	1.08
GUS1	DE12	16.34	12482027.07	1.14
GUS1	DE13	17.12	27161515.73	1.15
GUS1	DE14	16.55	15478528.03	1.15
GUS1	DE15	16.38	13013619.23	1.12
GUS1	DE22	16.57	15690437.37	1.2
GUS1	DE23	16.64	16924547.94	1.13
GUS1	DE24	17.02	24596220.07	1.13
GUS1	DE25	17.02	24691937.55	1.08
GUS1	DW11	16.34	12479439.4	1.16
GUS1	DW21	17.27	31592953.61	1.05
GUS1	SB	16.55	15390392.36	1.23
GUS1	GN	16.27	11669148.07	1.16
GUS1	E4	16.93	22518070.24	1.13
GUS1	E5	16.65	17078108.56	1.14
GUS1	EE23	16.7	17835290.53	1.14
GUS1	EE24	16.99	23873803.63	1.14
GUS1	EE25	16.85	20881371.42	1.09
GUS1	EE34	17.04	25145964.89	1.13
GUS1	EE35	16.32	12250153.19	1.14
GUS1	EE45	17.48	39111782.93	1.1
GUS1	EW41	16.25	11362621	1.12
GUS1	EW51	16.46	14031934.61	1.12
GVP36	D1	17.12	27178895.61	1.4
GVP36	D2	17.21	29898912.51	1.42
GVP36	DD12	17.29	32382217.9	1.4
GVP36	DE12	17.52	40780190.72	1.41
GVP36	DE13	17.06	25759206.8	1.53
GVP36	DE14	17.14	27892024.15	1.38
GVP36	DE15	17.21	29779406.83	1.48
GVP36	DE22	17.18	29058240.49	1.49
GVP36	DE23	17.34	34042886.88	1.44
GVP36	DE24	17.31	32999578.06	1.4
GVP36	DE25	17.12	27334212.12	1.43
GVP36	DW11	17.27	31527119.4	1.43
GVP36	DW21	17.21	29767785.2	1.4
GVP36	SB	17.62	44963772.44	1.45
GVP36	GN	17.22	30156398.07	1.39
GVP36	E4	17.28	32004241.54	1.44
GVP36	E5	17	24153793.34	1.43
GVP36	EE23	17.54	41455757.55	1.39
GVP36	EE24	17.45	37817846.04	1.45
GVP36	EE25	17.45	37958018.6	1.41
GVP36	EE34	17.05	25425343.24	1.42
GVP36	EE35	17.3	32562449.72	1.44
GVP36	EE45	17.07	26023581.53	1.44
GVP36	EW41	17.31	32879820.43	1.43
GVP36	EW51	17.12	27214586.79	1.41
HAM1	D1	16.4	13221162.63	3.93
HAM1	D2	16.31	12110919	3.76
HAM1	DD12	16.28	11753586.66	3.76
HAM1	DE12	16.41	13333043.69	3.84
HAM1	DE13	16.15	10340171.37	4.06
HAM1	DE14	16.35	12658206.95	3.76
HAM1	DE15	16.39	13102273.64	3.81
HAM1	DE22	15.83	7485684.34	4.08
HAM1	DE23	16.31	12059512.59	3.77
HAM1	DE24	16.16	10394884.14	3.92
HAM1	DE25	16.31	12096370.42	3.74
HAM1	DW11	16.32	12262184.66	3.86
HAM1	DW21	16.32	12218401.18	3.97
HAM1	SB	16.2	10866479.5	3.76
HAM1	GN	16.5	14669406.12	3.8
HAM1	E4	16.03	9135096.7	4.01
HAM1	E5	16.44	13745077.71	3.8
HAM1	EE23	16.47	14204982.39	3.79
HAM1	EE24	16.23	11160448.1	3.83
HAM1	EE25	16.61	16276398.42	3.77
HAM1	EE34	16.48	14352576.05	3.82
HAM1	EE35	16.33	12380266.27	3.7
HAM1	EE45	16.19	10722243.78	3.78
HAM1	EW41	16.25	11356138.58	3.95
HAM1	EW51	16.49	14533341.77	3.69
HBN1	D1	17.1	26578707.94	2.61
HBN1	D2	15.21	4041235.42	3.04
HBN1	DD12	16.28	11717203.06	2.9
HBN1	DE12	17.17	28535942.76	2.76
HBN1	DE13	16.89	21654763.26	2.85
HBN1	DE14	17.41	36536999.86	2.68
HBN1	DE15	17.43	37247709.09	2.69
HBN1	DE22	16.15	10283946.72	3.08
HBN1	DE23	16.16	10439640.1	2.97
HBN1	DE24	16.62	16518618	2.75
HBN1	DE25	16.12	10028086.19	2.79
HBN1	DW11	16.86	21037707.9	2.73
HBN1	DW21	14.74	2521299.5	3.22
HBN1	SB	17.97	63626609.76	2.6
HBN1	GN	16.87	21299070.69	2.78
HBN1	E4	17.16	28395909.66	2.76
HBN1	E5	17.17	28673387.91	2.68
HBN1	EE23	17.14	27692319.73	2.69
HBN1	EE24	16.84	20590609.22	2.74
HBN1	EE25	17.38	35357744.25	2.6
HBN1	EE34	17.27	31503944.98	2.69
HBN1	EE35	16.9	21794749.86	2.75
HBN1	EE45	17.02	24628035.34	2.66
HBN1	EW41	16.51	14807287.26	2.81
HBN1	EW51	16.7	17806919.34	2.78
HBT1	D1	14.86	2853655.42	1.26
HBT1	D2	17	24089629.63	1.06
HBT1	DD12	17.13	27547876.15	1.13
HBT1	DE12	15.96	8575218.23	1.35
HBT1	DE13	14.42	1834914.3	1.65
HBT1	DE14	14.22	1496503.08	1.67
HBT1	DE15	14.23	1518440.43	1.57
HBT1	DE22	16.73	18494593.42	1.16
HBT1	DE23	16.45	13997715.09	1.18
HBT1	DE24	16.05	9327491.44	1.17
HBT1	DE25	17.09	26440390.27	1.11
HBT1	DW11	15.8	7251991.41	1.22
HBT1	DW21	17.71	49126557.54	1.02
HBT1	SB	14.78	2620323.48	2.24
HBT1	GN	14.97	3180152.36	1.29
HBT1	E4	14.11	1335946.61	1.57
HBT1	E5	13.11	494531.11	3.13
HBT1	EE23	15.56	5707032.06	1.42
HBT1	EE24	14	1206926.17	1.87
HBT1	EE25	14.57	2120984.66	1.46
HBT1	EE34	13.75	938425.73	1.95
HBT1	EE35	14.38	1750030.31	1.42
HBT1	EE45	12.34	227595.76	3.27
HBT1	EW41	14.9	2945792.19	1.42
HBT1	EW51	13.99	1189069.15	1.57
HCH1	D1	17.33	33735817.56	3.69
HCH1	D2	16.91	22002148.52	3.89
HCH1	DD12	17.16	28262347.51	3.59
HCH1	DE12	17.24	30850844.02	3.65
HCH1	DE13	17.2	29418246.43	3.66
HCH1	DE14	17.43	37256711.71	3.6
HCH1	DE15	17.37	34836468.22	3.6
HCH1	DE22	16.95	23030738.39	3.79
HCH1	DE23	17.31	32817539.35	3.68
HCH1	DE24	17.21	29773550.79	3.65
HCH1	DE25	17.3	32452487.89	3.64
HCH1	DW11	17.14	27671170.88	3.67
HCH1	DW21	17.05	25515134.23	3.74
HCH1	SB	17.22	30200478.7	3.66
HCH1	GN	17.4	36190226.95	3.62
HCH1	E4	17.47	38731185.74	3.59
HCH1	E5	17.29	32243606.49	3.59
HCH1	EE23	17.26	31223690.22	3.67
HCH1	EE24	17.2	29615092.37	3.62
HCH1	EE25	17.48	38909837.42	3.54
HCH1	EE34	17.35	34216892.06	3.68
HCH1	EE35	17.26	31363844.34	3.57
HCH1	EE45	17.14	27657089.84	3.69
HCH1	EW41	17.38	35265874.75	3.57
HCH1	EW51	17.55	41914833.06	3.54
HCR1	D1	17.04	25246716.53	2
HCR1	D2	17.06	25524814.81	1.99
HCR1	DD12	17.34	33949035.43	1.95
HCR1	DE12	17.07	25983873.84	2.01
HCR1	DE13	16.97	23413367.24	2.06
HCR1	DE14	17.1	26734087.65	2.03
HCR1	DE15	17.03	24924305.25	1.93
HCR1	DE22	16.96	23308274.87	2.04
HCR1	DE23	17.16	28337889.91	2.02
HCR1	DE24	17.12	27171395.27	1.99
HCR1	DE25	17.19	29234371.08	1.98
HCR1	DW11	17.23	30386642.14	1.98
HCR1	DW21	17.41	36270585.96	1.94
HCR1	SB	16.95	23066079.28	2.12
HCR1	GN	17.07	25916239.38	2.02
HCR1	E4	17.11	26873108.66	1.98
HCR1	E5	16.79	19496567.84	2.04
HCR1	EE23	17.25	31158521.63	1.93
HCR1	EE24	16.92	22351433.15	2.02
HCR1	EE25	16.95	22945720.35	2
HCR1	EE34	17.11	27089190.54	2
HCR1	EE35	16.94	22669077.6	2
HCR1	EE45	16.96	23297594.36	1.98
HCR1	EW41	17.17	28661662.89	1.95
HCR1	EW51	17.1	26737991.11	1.92
HEF3	D1	17.78	52921346.1	6.67
HEF3	D2	17.05	25339711.14	7.09
HEF3	DD12	17.38	35495009.48	6.93
HEF3	DE12	17.74	50401861.49	6.79
HEF3	DE13	17.75	50967428.68	6.96
HEF3	DE14	17.66	46773280.42	6.71
HEF3	DE15	17.52	40563261.81	6.75
HEF3	DE22	17.12	27279261.88	7.08
HEF3	DE23	17.63	45337572.73	6.81
HEF3	DE24	17.78	52700473.59	6.81
HEF3	DE25	17.49	39591248.99	6.78
HEF3	DW11	17.37	34878645.86	6.84
HEF3	DW21	17.21	29685393.06	7.08
HEF3	SB	17.56	42245187.5	7.07
HEF3	GN	17.41	36436794.74	6.98
HEF3	E4	18.16	77025081.97	6.72
HEF3	E5	17.64	45757075.8	6.83
HEF3	EE23	17.86	57063277.03	6.7
HEF3	EE24	17.84	56173855.39	6.77
HEF3	EE25	17.69	48074750.84	6.8
HEF3	EE34	18.06	69871611.88	6.62
HEF3	EE35	17.64	45618459.22	6.69
HEF3	EE45	17.84	55797874.39	6.71
HEF3	EW41	17.53	41022653.64	6.91
HEF3	EW51	17.62	44739514.69	6.92
HEK2	D1	16.42	13562696.35	3.06
HEK2	D2	16.47	14265125.4	3.09
HEK2	DD12	16.35	12618270.15	3.12
HEK2	DE12	16.29	11887726.03	3.02
HEK2	DE13	16.46	14010841.77	3.09
HEK2	DE14	16.02	9055854.39	3.2
HEK2	DE15	16.21	11009480.61	3.09
HEK2	DE22	16.31	12075747.58	3.15
HEK2	DE23	16.51	14752768.73	3.04
HEK2	DE24	16.25	11397223.53	3.08
HEK2	DE25	16.58	15845825.79	3.05
HEK2	DW11	16.53	15056901.27	3.07
HEK2	DW21	16.5	14647784.7	3.02
HEK2	SB	15.43	5020837.62	3.43
HEK2	GN	16.49	14447298.5	3.09
HEK2	E4	15.59	5913266.83	3.33
HEK2	E5	16.35	12601293.18	3.12
HEK2	EE23	16.17	10570073.73	3.12
HEK2	EE24	15.76	6989554.19	3.27
HEK2	EE25	16.36	12773181.47	3.11
HEK2	EE34	15.85	7676306	3.23
HEK2	EE35	16.27	11589224.86	3.07
HEK2	EE45	16.14	10227311.86	3.13
HEK2	EW41	16.06	9465864.42	3.13
HEK2	EW51	16.3	11978756.33	3.11
HEM1	D1	16.25	11453023.72	1.92
HEM1	D2	16.05	9313982.59	2.04
HEM1	DD12	16.31	12084006.19	1.98
HEM1	DE12	16.18	10621434.78	1.9
HEM1	DE13	16.67	17341245.13	2.02
HEM1	DE14	16.21	10921595.95	2.05
HEM1	DE15	16.3	12005966.99	2.01
HEM1	DE22	16.07	9536591.23	2.15
HEM1	DE23	16.1	9851681.08	2.04
HEM1	DE24	16.46	14133738.99	1.95
HEM1	DE25	16.46	14099938.59	1.93
HEM1	DW11	16.56	15506890.01	1.98
HEM1	DW21	16.48	14369507.72	2.02
HEM1	SB	15.7	6585562.65	2.11
HEM1	GN	16.25	11442293.45	1.91
HEM1	E4	16.19	10795540.25	1.98
HEM1	E5	16.18	10681658.47	1.94
HEM1	EE23	16.09	9734196.6	2.13
HEM1	EE24	16.42	13581434.85	2.03
HEM1	EE25	16.23	11131939.87	2.02
HEM1	EE34	16.3	11937365.54	1.97
HEM1	EE35	15.85	7646602.58	2.06
HEM1	EE45	16.46	14079578.89	1.99
HEM1	EW41	16.25	11427839.53	2.01
HEM1	EW51	16.14	10200248.76	2
HEM13	D1	18	65566055.06	1.05
HEM13	D2	17.55	41770670.98	1.17
HEM13	DD12	17.97	63886459.79	1.06
HEM13	DE12	17.9	59579850.74	1.11
HEM13	DE13	18.2	80463347.92	1.12
HEM13	DE14	17.91	59739639.33	1.09
HEM13	DE15	17.99	64983416.64	1.11
HEM13	DE22	17.92	60867443.49	1.11
HEM13	DE23	17.95	62414717.74	1.1
HEM13	DE24	17.84	56228332.98	1.12
HEM13	DE25	17.8	53746906.33	1.08
HEM13	DW11	17.88	58513340.76	1.1
HEM13	DW21	17.8	53553693.92	1.11
HEM13	SB	18.66	127175722.95	1.16
HEM13	GN	18.27	86407554.53	1.1
HEM13	E4	17.59	43381125.15	1.11
HEM13	E5	18.2	80348046.17	1.05
HEM13	EE23	17.96	63276379.55	1.13
HEM13	EE24	18.32	90006939.72	1.02
HEM13	EE25	18.56	114484996.03	1.09
HEM13	EE34	18.05	69275855.64	1.11
HEM13	EE35	17.69	48362148.02	1.14
HEM13	EE45	18.2	80190156.9	1.09
HEM13	EW41	17.84	55998063.44	1.09
HEM13	EW51	18.21	80707198.77	1.05
HEM14	D1	15.76	6993273.62	2.3
HEM14	D2	16.23	11184733.58	2.19
HEM14	DD12	16.24	11321355.11	2.42
HEM14	DE12	15.45	5121800.87	2.5
HEM14	DE13	16.32	12203300.43	2.59
HEM14	DE14	15.68	6428293.51	2.57
HEM14	DE15	15.93	8286152.73	2.36
HEM14	DE22	16.51	14792936.09	2.38
HEM14	DE23	16.19	10792503.53	2.31
HEM14	DE24	16.08	9659212.36	2.33
HEM14	DE25	16.43	13670484.72	2.4
HEM14	DW11	16.01	9008495.79	2.37
HEM14	DW21	16.56	15550282.03	2.35
HEM14	SB	15.62	6065203.58	2.52
HEM14	GN	15.54	5621094.76	2.33
HEM14	E4	15.57	5787029.43	2.27
HEM14	E5	15.28	4304816.2	2.36
HEM14	EE23	15.86	7738050.44	2.64
HEM14	EE24	16.15	10360323.29	2.54
HEM14	EE25	15.82	7448220.23	2.41
HEM14	EE34	15.84	7571060.19	2.5
HEM14	EE35	15.69	6505258.02	2.58
HEM14	EE45	15.93	8297097.67	2.37
HEM14	EW41	16.23	11136939.23	2.43
HEM14	EW51	15.87	7796319.59	2.49
HEM15	D1	16.67	17291431.83	1.19
HEM15	D2	16.83	20392212.93	1.21
HEM15	DD12	16.77	19201065.56	1.14
HEM15	DE12	16.62	16523541.29	1.25
HEM15	DE13	16.69	17748330.27	1.25
HEM15	DE14	16.45	13902654.25	1.24
HEM15	DE15	16.62	16474215.18	1.22
HEM15	DE22	16.81	19919280.04	1.26
HEM15	DE23	16.6	16225484.26	1.19
HEM15	DE24	16.63	16712736.76	1.22
HEM15	DE25	16.77	19130254.91	1.23
HEM15	DW11	16.74	18569524.61	1.21
HEM15	DW21	17.09	26538374.38	1.17
HEM15	SB	16.25	11441389.54	1.36
HEM15	GN	16.12	9970759.66	1.23
HEM15	E4	16.55	15380596.93	1.25
HEM15	E5	16.14	10223068.41	1.28
HEM15	EE23	16.59	16022827.79	1.22
HEM15	EE24	16.65	16951637.59	1.18
HEM15	EE25	16.49	14573135.15	1.14
HEM15	EE34	16.58	15932230.11	1.22
HEM15	EE35	16.51	14793660.96	1.22
HEM15	EE45	16.59	15998112.96	1.22
HEM15	EW41	16.61	16435387.35	1.19
HEM15	EW51	16.33	12302929.96	1.18
HEM2	D1	16.87	21192904.71	1.71
HEM2	D2	17	24122060.02	1.71
HEM2	DD12	16.93	22436791.94	1.7
HEM2	DE12	16.74	18612835.85	1.72
HEM2	DE13	16.8	19800940.61	1.84
HEM2	DE14	16.97	23444582.44	1.72
HEM2	DE15	16.67	17374850.3	1.73
HEM2	DE22	16.83	20457463.42	1.83
HEM2	DE23	17	24128195.84	1.73
HEM2	DE24	16.72	18212753.83	1.72
HEM2	DE25	16.78	19357199.98	1.7
HEM2	DW11	16.72	18198965.93	1.62
HEM2	DW21	16.75	18799478.1	1.76
HEM2	SB	16.46	14123321.56	1.81
HEM2	GN	17.05	25355418.18	1.75
HEM2	E4	16.77	19123445.76	1.72
HEM2	E5	16.97	23485419.35	1.64
HEM2	EE23	16.59	15974053.91	1.72
HEM2	EE24	16.63	16641908.27	1.75
HEM2	EE25	16.86	20920797.82	1.67
HEM2	EE34	16.68	17531018.11	1.72
HEM2	EE35	16.77	19245484.12	1.72
HEM2	EE45	16.84	20677857.51	1.7
HEM2	EW41	16.63	16755201.97	1.77
HEM2	EW51	16.86	21096330.36	1.68
HES1	D1	16.12	9988696.55	3.8
HES1	D2	16.35	12627430.13	3.65
HES1	DD12	16.38	13022402.05	3.85
HES1	DE12	15.52	5500601.46	4.36
HES1	DE13	16.13	10090867.18	4.15
HES1	DE14	15.42	4952567.4	4.3
HES1	DE15	15.27	4301056.87	4.29
HES1	DE22	16.3	11961945.97	3.85
HES1	DE23	16.4	13245114.6	3.61
HES1	DE24	16.1	9840043.27	3.85
HES1	DE25	16.51	14729767.44	3.72
HES1	DW11	14.93	3044765.16	4.36
HES1	DW21	16.42	13485190.84	3.8
HES1	SB	15.46	5161201.71	4.11
HES1	GN	15.83	7473736.75	3.93
HES1	E4	15.37	4747297.18	3.93
HES1	E5	15.93	8326238.35	3.71
HES1	EE23	15.59	5902601.04	4.09
HES1	EE24	15.29	4374343.46	4.38
HES1	EE25	15.86	7752286.06	4.29
HES1	EE34	15.91	8147065.29	3.86
HES1	EE35	15.17	3871279.64	4.53
HES1	EE45	15.67	6397330.38	3.8
HES1	EW41	15.21	4026107.82	4.31
HES1	EW51	15.66	6328410.56	3.94
HIS1	D1	17.03	24856396.12	1.81
HIS1	D2	16.83	20318695.89	1.95
HIS1	DD12	16.69	17661582.06	1.91
HIS1	DE12	17.12	27161986.54	1.82
HIS1	DE13	17	24061830.19	1.95
HIS1	DE14	17.03	25014427.92	1.82
HIS1	DE15	17.28	31883175.03	1.82
HIS1	DE22	17.06	25677371.27	1.88
HIS1	DE23	17.05	25422241.54	1.78
HIS1	DE24	17.08	26274015.37	1.83
HIS1	DE25	16.96	23320693.72	1.83
HIS1	DW11	17.19	29262361.76	1.83
HIS1	DW21	16.69	17646040.82	1.88
HIS1	SB	17.42	36712015.85	1.85
HIS1	GN	17.25	31000596.37	1.83
HIS1	E4	17.13	27509427.81	1.8
HIS1	E5	17.31	33062259.72	1.83
HIS1	EE23	17.06	25762753.22	1.83
HIS1	EE24	17.26	31359568.69	1.82
HIS1	EE25	17.28	31892209.87	1.87
HIS1	EE34	17.14	27754031.49	1.81
HIS1	EE35	17.29	32305067.57	1.79
HIS1	EE45	17.13	27495685.7	1.85
HIS1	EW41	17.16	28223833.35	1.84
HIS1	EW51	17.08	26125532.91	1.82
HIS3	D1	16.47	14277270.19	4.7
HIS3	D2	16.25	11428989.99	4.82
HIS3	DD12	16.43	13720967.11	4.62
HIS3	DE12	16.43	13717093.77	4.69
HIS3	DE13	16.68	17553173.77	4.72
HIS3	DE14	16.41	13382503.02	4.63
HIS3	DE15	16.82	20191642.38	4.51
HIS3	DE22	16.7	17832496.56	5.01
HIS3	DE23	16.56	15526953.39	4.63
HIS3	DE24	16.6	16138000.58	4.68
HIS3	DE25	16.48	14299221.69	4.64
HIS3	DW11	16.72	18270476.34	4.67
HIS3	DW21	16.45	13946846.73	4.57
HIS3	SB	16.63	16748981.36	4.94
HIS3	GN	16.41	13438003.51	4.7
HIS3	E4	16.57	15754191.27	4.62
HIS3	E5	16.5	14659663.98	4.67
HIS3	EE23	16.52	14966266.6	4.74
HIS3	EE24	16.66	17273152.92	4.59
HIS3	EE25	16.55	15467799.97	4.57
HIS3	EE34	16.62	16519196.17	4.56
HIS3	EE35	16.84	20499615.07	4.52
HIS3	EE45	16.5	14652360.4	4.61
HIS3	EW41	16.72	18279205.62	4.6
HIS3	EW51	16.62	16493666.22	4.47
HIS4	D1	17.39	35802024.5	0.92
HIS4	D2	17.06	25692508.26	0.97
HIS4	DD12	17.08	26226922.04	0.95
HIS4	DE12	17.39	35821816.55	0.91
HIS4	DE13	17.4	35925347.64	0.96
HIS4	DE14	17.29	32202318.14	0.94
HIS4	DE15	17.63	45353519.24	0.91
HIS4	DE22	17.2	29620640.78	0.97
HIS4	DE23	17.24	30569122.84	0.95
HIS4	DE24	17.32	33126805.07	0.93
HIS4	DE25	17.17	28524216.89	0.95
HIS4	DW11	17.59	43718329	0.9
HIS4	DW21	17.14	27681189.66	0.92
HIS4	SB	17.65	46255796.02	0.96
HIS4	GN	17.43	36948920.88	0.91
HIS4	E4	17.32	33143228.99	0.93
HIS4	E5	17.56	42078227.36	0.89
HIS4	EE23	17.34	33995554.82	0.97
HIS4	EE24	17.5	39628138.81	0.94
HIS4	EE25	17.43	37237306.02	0.95
HIS4	EE34	17.31	32922800.5	0.87
HIS4	EE35	17.62	44924880.62	0.91
HIS4	EE45	17.3	32485887.86	0.91
HIS4	EW41	17.61	44394582.31	0.92
HIS4	EW51	17.44	37671648.24	0.9
HIS5	D1	16.91	22016726.11	1.99
HIS5	D2	16.92	22376525.53	2.01
HIS5	DD12	17.19	29186952.45	1.96
HIS5	DE12	17.46	38352668.52	1.88
HIS5	DE13	17.24	30572016.86	2.02
HIS5	DE14	17.02	24556152.7	1.98
HIS5	DE15	17.38	35380274.31	1.89
HIS5	DE22	17.13	27536602.2	1.96
HIS5	DE23	17.25	30926892.37	1.92
HIS5	DE24	17.27	31580950.57	1.94
HIS5	DE25	17.23	30424547.78	2
HIS5	DW11	17.17	28737075.22	1.92
HIS5	DW21	16.92	22321911.52	1.95
HIS5	SB	18.13	74941547.43	1.9
HIS5	GN	17.42	36644833.22	1.92
HIS5	E4	17.4	35972236.84	1.91
HIS5	E5	17.49	39396754.59	1.92
HIS5	EE23	17.66	46902287.21	1.86
HIS5	EE24	17.75	51346791.02	1.92
HIS5	EE25	17.65	46075350.41	1.88
HIS5	EE34	17.56	42396936.56	1.91
HIS5	EE35	17.69	48162069.69	1.87
HIS5	EE45	17.56	42256722.01	1.92
HIS5	EW41	17.38	35379684.65	1.88
HIS5	EW51	17.31	32944404.94	1.89
HIS7	D1	16.84	20655124.37	1.39
HIS7	D2	16.98	23761384.79	1.42
HIS7	DD12	16.75	18770530.41	1.41
HIS7	DE12	16.95	23033525.28	1.36
HIS7	DE13	16.78	19295780.44	1.42
HIS7	DE14	16.76	18992087.44	1.43
HIS7	DE15	17.12	27241887.64	1.36
HIS7	DE22	17	24111095.02	1.34
HIS7	DE23	16.93	22594084.15	1.37
HIS7	DE24	16.97	23503165.37	1.35
HIS7	DE25	16.95	22943188.81	1.39
HIS7	DW11	17.06	25770732.33	1.37
HIS7	DW21	16.95	22881005.42	1.36
HIS7	SB	17.04	25042426.39	1.4
HIS7	GN	16.91	22020461.93	1.39
HIS7	E4	16.86	21084561.89	1.32
HIS7	E5	16.93	22476435.34	1.37
HIS7	EE23	17.15	27936389.12	1.36
HIS7	EE24	17.1	26756562.63	1.32
HIS7	EE25	16.99	23795697.22	1.36
HIS7	EE34	16.94	22848903.03	1.34
HIS7	EE35	17.19	29222971.89	1.35
HIS7	EE45	16.84	20588879.68	1.35
HIS7	EW41	17.08	26212352.66	1.36
HIS7	EW51	16.99	24005127.23	1.34
HMF1	D1	17.17	28533583.88	2.03
HMF1	D2	16.97	23538666.27	2
HMF1	DD12	17.11	26904487.89	2.01
HMF1	DE12	17.16	28224275.53	2.05
HMF1	DE13	17.19	29100919.61	2.27
HMF1	DE14	17.08	26126534.41	2.09
HMF1	DE15	17.35	34415100.7	2
HMF1	DE22	17.43	37118596.92	2.14
HMF1	DE23	17.2	29410755.54	2.03
HMF1	DE24	17.2	29423012.57	2.09
HMF1	DE25	17.09	26304475.84	2.02
HMF1	DW11	17.43	37220726.7	2.08
HMF1	DW21	17.27	31608248.3	2.13
HMF1	SB	17.55	41699887.96	2.15
HMF1	GN	17.16	28417025.13	2.05
HMF1	E4	17.24	30771187.32	2.04
HMF1	E5	17.24	30615613.03	2.07
HMF1	EE23	17.13	27583932.35	2.02
HMF1	EE24	17.34	33862553.1	2.04
HMF1	EE25	17.12	27113527.56	2.09
HMF1	EE34	17.05	25508441.64	2.09
HMF1	EE35	17.35	34304428	2.05
HMF1	EE45	17.2	29592997.88	2.04
HMF1	EW41	17.29	32338251.14	2.11
HMF1	EW51	17.22	29981567.48	1.93
HMO1	D1	17.43	37015920.68	2.72
HMO1	D2	16.49	14512994.81	2.9
HMO1	DD12	17.08	26287523.69	2.92
HMO1	DE12	17.09	26434547.59	2.89
HMO1	DE13	17.02	24699930.8	2.98
HMO1	DE14	17.42	36620643.4	2.78
HMO1	DE15	17.49	39322954.88	2.83
HMO1	DE22	16.98	23619920.43	2.96
HMO1	DE23	17.09	26317324.33	2.95
HMO1	DE24	17.19	29237479.83	2.73
HMO1	DE25	17.18	28933105.02	2.9
HMO1	DW11	17.39	35846123.93	2.85
HMO1	DW21	17.22	30231873.31	2.86
HMO1	SB	16.86	20989586.67	2.97
HMO1	GN	17	24231871.61	2.93
HMO1	E4	17.39	35560012.97	2.75
HMO1	E5	17.1	26752870.48	2.94
HMO1	EE23	16.99	23944119.84	2.88
HMO1	EE24	17.1	26688740.58	2.75
HMO1	EE25	16.96	23295171.53	2.8
HMO1	EE34	17.04	25082292.24	2.78
HMO1	EE35	17.15	28042553.06	2.85
HMO1	EE45	17.01	24331815.54	2.8
HMO1	EW41	17.56	42092648.64	2.85
HMO1	EW51	17.25	30899122.19	2.8
HNT1	D1	16.72	18198444.23	2.37
HNT1	D2	16.79	19498134.13	2.34
HNT1	DD12	16.96	23285715.61	2.29
HNT1	DE12	16.62	16462736.65	2.41
HNT1	DE13	16.87	21114072.8	2.35
HNT1	DE14	16.83	20360425.87	2.35
HNT1	DE15	17.03	24948194.18	2.35
HNT1	DE22	16.99	23867907.53	2.33
HNT1	DE23	16.98	23760315.56	2.35
HNT1	DE24	16.71	18085263.62	2.39
HNT1	DE25	16.91	22095120.13	2.34
HNT1	DW11	16.83	20360846.66	2.39
HNT1	DW21	16.87	21183864.33	2.37
HNT1	SB	16.94	22657496.66	2.42
HNT1	GN	16.85	20694992.76	2.33
HNT1	E4	16.25	11400380.99	2.42
HNT1	E5	16.87	21256692.25	2.31
HNT1	EE23	16.74	18541728.29	2.39
HNT1	EE24	16.67	17305541.63	2.42
HNT1	EE25	16.71	18108439.65	2.39
HNT1	EE34	16.58	15883631.42	2.41
HNT1	EE35	17	24195615.57	2.32
HNT1	EE45	16.68	17455505.65	2.41
HNT1	EW41	16.92	22236359.74	2.4
HNT1	EW51	17.07	25829470.53	2.25
HOG1	D1	16.09	9740434.98	2.68
HOG1	D2	16.25	11379370.48	2.68
HOG1	DD12	16.14	10220639.01	2.76
HOG1	DE12	15.95	8421386.16	2.74
HOG1	DE13	15.91	8146959.38	2.86
HOG1	DE14	15.7	6606009.57	2.75
HOG1	DE15	15.57	5785947.36	2.78
HOG1	DE22	15.77	7069280.99	2.9
HOG1	DE23	15.84	7609872.69	2.85
HOG1	DE24	15.91	8108644.99	2.8
HOG1	DE25	15.76	6978230.97	2.83
HOG1	DW11	15.92	8220190.98	2.7
HOG1	DW21	15.6	5957526.88	2.83
HOG1	SB	15.74	6840960.25	2.73
HOG1	GN	15.73	6808946.72	2.72
HOG1	E4	16.02	9060048.22	2.61
HOG1	E5	15.95	8490875.44	2.63
HOG1	EE23	15.68	6455723.55	2.8
HOG1	EE24	15.8	7257805	2.75
HOG1	EE25	15.92	8221462.47	2.74
HOG1	EE34	16.13	10115559.42	2.71
HOG1	EE35	15.88	7879444.78	2.7
HOG1	EE45	16.05	9370249.99	2.6
HOG1	EW41	15.29	4360096.14	2.98
HOG1	EW51	15.52	5495484.61	2.73
HOM2	D1	17.42	36920493.47	1.25
HOM2	D2	17.76	51643815.1	1.27
HOM2	DD12	17.52	40514074.9	1.31
HOM2	DE12	17.6	44007662.89	1.22
HOM2	DE13	17.7	48719130.45	1.27
HOM2	DE14	17.31	32977398.8	1.27
HOM2	DE15	17.61	44516271.56	1.24
HOM2	DE22	17.7	48802397.56	1.22
HOM2	DE23	17.65	46174719.07	1.24
HOM2	DE24	17.69	47983591.5	1.21
HOM2	DE25	17.7	48693981.63	1.2
HOM2	DW11	17.6	44204449.08	1.23
HOM2	DW21	17.6	44216842.8	1.26
HOM2	SB	17.53	40893335.71	1.31
HOM2	GN	17.57	42912855.46	1.24
HOM2	E4	17.41	36526588.3	1.3
HOM2	E5	17.7	48884112.31	1.23
HOM2	EE23	17.61	44359716.67	1.29
HOM2	EE24	17.57	42865705.85	1.23
HOM2	EE25	17.64	45675837.68	1.28
HOM2	EE34	17.78	52646974.65	1.2
HOM2	EE35	17.7	48408162.3	1.21
HOM2	EE45	17.69	48060650.98	1.25
HOM2	EW41	17.63	45242147.03	1.22
HOM2	EW51	17.54	41313807.88	1.22
HOM3	D1	16.34	12531436.94	2.06
HOM3	D2	16.46	14070022.1	2.11
HOM3	DD12	16.03	9119443.44	2.22
HOM3	DE12	16.57	15644881.07	2.07
HOM3	DE13	16.49	14503085.82	2.13
HOM3	DE14	16.21	10928748.29	2.19
HOM3	DE15	16.37	12849010.13	2.15
HOM3	DE22	16.31	12074950.6	2.21
HOM3	DE23	16.43	13599505.64	2.12
HOM3	DE24	16.68	17619021.91	2.04
HOM3	DE25	16.37	12892534.75	2.11
HOM3	DW11	16.29	11866276.17	2.15
HOM3	DW21	15.83	7459726.68	2.22
HOM3	SB	16.87	21285606.83	2.09
HOM3	GN	16.45	13907660.11	2.1
HOM3	E4	16.27	11677144.18	2.13
HOM3	E5	16.77	19180831.9	2.05
HOM3	EE23	16.51	14799998.93	2.1
HOM3	EE24	16.32	12212236.51	2.14
HOM3	EE25	16.56	15617885.68	2.07
HOM3	EE34	16.5	14605805.82	2.13
HOM3	EE35	16.55	15425892.71	2.1
HOM3	EE45	16.52	14900609.36	2.05
HOM3	EW41	16.3	11939586.1	2.21
HOM3	EW51	16.51	14772511.29	2.1
HOM6	D1	17.96	62996958.16	1.21
HOM6	D2	17.84	56114436.17	1.26
HOM6	DD12	17.77	52304135.57	1.22
HOM6	DE12	17.97	63603453.89	1.21
HOM6	DE13	17.79	53143498.59	1.3
HOM6	DE14	17.73	50061209.27	1.22
HOM6	DE15	17.93	61184309.47	1.25
HOM6	DE22	17.78	52665193.65	1.27
HOM6	DE23	17.87	57389906.45	1.2
HOM6	DE24	17.89	58950637.55	1.21
HOM6	DE25	17.68	47613917.77	1.22
HOM6	DW11	18.07	70277951.04	1.17
HOM6	DW21	17.77	52013004.58	1.22
HOM6	SB	18.11	73034561.58	1.24
HOM6	GN	18.02	66944356.57	1.19
HOM6	E4	17.96	63171470.01	1.2
HOM6	E5	18.01	66453853.56	1.2
HOM6	EE23	18.01	66633787.94	1.2
HOM6	EE24	17.97	63950570.05	1.18
HOM6	EE25	17.92	60736638.08	1.17
HOM6	EE34	17.98	64630974.38	1.22
HOM6	EE35	17.95	62672125.25	1.17
HOM6	EE45	17.82	55084779.4	1.2
HOM6	EW41	18.06	69497615.46	1.21
HOM6	EW51	18.02	66860550.11	1.18
HOR2	D1	17.67	47216391.45	1.77
HOR2	D2	18.11	73586342.31	1.74
HOR2	DD12	17.42	36794710.88	1.8
HOR2	DE12	17.33	33765596.94	1.82
HOR2	DE13	17.49	39517638.19	1.91
HOR2	DE14	17.27	31616456.97	1.81
HOR2	DE15	17.31	32840552.51	1.84
HOR2	DE22	17.51	40114349.32	1.99
HOR2	DE23	17.48	38942769.07	1.78
HOR2	DE24	17.43	37152018.69	1.77
HOR2	DE25	17.44	37619998.18	1.83
HOR2	DW11	17.77	52356256.45	1.78
HOR2	DW21	17.89	58849466.92	1.75
HOR2	SB	17.46	38289132.48	1.78
HOR2	GN	17.54	41588614.59	1.76
HOR2	E4	17.5	39800724.22	1.78
HOR2	E5	17.03	24846877.95	1.85
HOR2	EE23	17.46	38236457.38	1.82
HOR2	EE24	17.43	37109986.4	1.87
HOR2	EE25	17.51	40083887.36	1.78
HOR2	EE34	17.39	35621513.79	1.79
HOR2	EE35	17.37	35042575.86	1.89
HOR2	EE45	17.21	29891807.38	1.94
HOR2	EW41	17.7	48450683.33	1.74
HOR2	EW51	17.6	44001311.58	1.76
HPT1	D1	16.48	14299765.07	2.31
HPT1	D2	16.66	17160600.86	2.32
HPT1	DD12	16.33	12367467.57	2.38
HPT1	DE12	16.43	13596373.58	2.37
HPT1	DE13	16.6	16272177.95	2.49
HPT1	DE14	16.38	13029071.22	2.29
HPT1	DE15	16.43	13675124.36	2.35
HPT1	DE22	16.21	11010871.56	2.41
HPT1	DE23	16.57	15753933.95	2.27
HPT1	DE24	16.68	17493232.79	2.29
HPT1	DE25	16.54	15200527.16	2.34
HPT1	DW11	16.5	14595468.57	2.26
HPT1	DW21	16.37	12891043.6	2.39
HPT1	SB	16.58	15825545.56	2.38
HPT1	GN	16.6	16252354.25	2.21
HPT1	E4	16.6	16131014.34	2.28
HPT1	E5	16.64	16898909.76	2.24
HPT1	EE23	16.47	14164673.86	2.16
HPT1	EE24	16.27	11626261.27	2.36
HPT1	EE25	16.6	16134708.76	2.28
HPT1	EE34	16.67	17293968.09	2.18
HPT1	EE35	16.33	12385747.82	2.31
HPT1	EE45	16.67	17303072.88	2.23
HPT1	EW41	16.22	11076917.54	2.35
HPT1	EW51	16.3	11965770.42	2.29
HRP1	D1	16.05	9350664.8	2.1
HRP1	D2	16.39	13163099.76	2.15
HRP1	DD12	16.03	9152598.02	2.11
HRP1	DE12	16.06	9475053.92	2.2
HRP1	DE13	15.68	6447951.23	2.3
HRP1	DE14	16.11	9877282.68	2.1
HRP1	DE15	16.4	13321018.27	2.05
HRP1	DE22	16.4	13251694.65	2.14
HRP1	DE23	16.32	12283817.86	2.12
HRP1	DE24	16.22	11116165.96	2.15
HRP1	DE25	16.15	10285417.43	2.12
HRP1	DW11	16.3	12017958.93	1.99
HRP1	DW21	16.35	12659548.79	2.1
HRP1	SB	16.11	9920550.78	2.09
HRP1	GN	16.05	9382020.16	2.14
HRP1	E4	16.07	9539195.08	2.16
HRP1	E5	16.04	9281811.9	2.06
HRP1	EE23	16	8921699.38	2.09
HRP1	EE24	15.94	8380060.29	2.18
HRP1	EE25	15.97	8662780.76	2.15
HRP1	EE34	15.9	8068789.27	2.21
HRP1	EE35	16.16	10392697.98	2.15
HRP1	EE45	15.8	7240486.8	2.17
HRP1	EW41	16.17	10557203.7	2.2
HRP1	EW51	16.17	10491776.66	2.08
HSC82	D1	16.55	15344668.87	3.45
HSC82	D2	16.56	15512085.69	3.41
HSC82	DD12	16.11	9874971.67	3.73
HSC82	DE12	16.51	14809755.35	3.48
HSC82	DE13	16.05	9342716.99	3.67
HSC82	DE14	16.22	11078918.95	3.8
HSC82	DE15	16.46	14013452.7	3.63
HSC82	DE22	16.22	11034437.99	3.71
HSC82	DE23	16.41	13385639.35	3.57
HSC82	DE24	16.52	14955569.55	3.72
HSC82	DE25	15.92	8182824.97	3.6
HSC82	DW11	16.21	10996321.14	3.64
HSC82	DW21	15.74	6849715.43	3.74
HSC82	SB	17.53	41165386.73	3.23
HSC82	GN	16.4	13311581.45	3.53
HSC82	E4	16.36	12711788.3	3.53
HSC82	E5	16.37	12871927.48	3.56
HSC82	EE23	16.12	9999900.16	3.7
HSC82	EE24	16.7	17890582.23	3.55
HSC82	EE25	16.37	12867620.39	3.64
HSC82	EE34	16.38	12933520.66	3.62
HSC82	EE35	16.72	18226837.73	3.51
HSC82	EE45	16.33	12355081.58	3.68
HSC82	EW41	16.43	13675648.58	3.53
HSC82	EW51	16.67	17433734.76	3.41
HSP10	D1	17.86	57257202.48	2.53
HSP10	D2	17.82	55030107.36	2.56
HSP10	DD12	17.91	59721799.75	2.51
HSP10	DE12	18.05	69319559.39	2.61
HSP10	DE13	17.97	63566468.64	2.62
HSP10	DE14	18.28	87018213.04	2.45
HSP10	DE15	18.12	74301844.42	2.51
HSP10	DE22	17.76	51583186.45	2.6
HSP10	DE23	17.88	58019129.51	2.57
HSP10	DE24	17.93	61139926.16	2.55
HSP10	DE25	17.98	64566956.81	2.53
HSP10	DW11	18.04	68381029.66	2.51
HSP10	DW21	18.08	71328034.58	2.58
HSP10	SB	18.33	91128789.52	2.64
HSP10	GN	18.06	69825721.31	2.52
HSP10	E4	18.21	80768640.32	2.51
HSP10	E5	17.9	59436733.36	2.56
HSP10	EE23	17.92	60431496.97	2.54
HSP10	EE24	18.22	81856859.72	2.5
HSP10	EE25	18.15	75951028.85	2.5
HSP10	EE34	17.86	57174011	2.58
HSP10	EE35	18.02	66800001.88	2.58
HSP10	EE45	17.84	56141508.56	2.57
HSP10	EW41	18.17	77887081.81	2.47
HSP10	EW51	18.12	74111430.29	2.53
HSP104	D1	17.23	30553231.03	0.99
HSP104	D2	18.11	73090624.94	0.97
HSP104	DD12	17.75	51093099.15	1
HSP104	DE12	17.48	39155717.08	0.99
HSP104	DE13	17.12	27335013.93	1.1
HSP104	DE14	17.25	30924243.08	1.01
HSP104	DE15	17.23	30349249.09	1
HSP104	DE22	17.95	62667362.35	1.01
HSP104	DE23	17.69	48007349.26	1
HSP104	DE24	17.59	43677922.8	1
HSP104	DE25	17.62	44938824.47	0.99
HSP104	DW11	17.31	32860700.89	0.98
HSP104	DW21	17.73	50208856.83	1.01
HSP104	SB	17.68	47585897.3	1.09
HSP104	GN	17.25	31095209.61	1.02
HSP104	E4	17.29	32284194.48	1.02
HSP104	E5	17.31	33043783.08	1.02
HSP104	EE23	17.46	38390989.18	1.03
HSP104	EE24	17.35	34237496.83	1.02
HSP104	EE25	17.38	35288452.13	1.03
HSP104	EE34	17.22	30161947.36	1.03
HSP104	EE35	17.19	29108283.07	1.01
HSP104	EE45	17.23	30527750.08	1.03
HSP104	EW41	17.28	31922330.33	1.03
HSP104	EW51	17.31	32798816.82	0.99
HSP12	D1	18.28	86847013.8	1.48
HSP12	D2	19.15	208294950.96	1.42
HSP12	DD12	18.39	97255847.45	1.48
HSP12	DE12	18.44	101953154.89	1.48
HSP12	DE13	18.14	75586354.84	1.53
HSP12	DE14	17.73	50282030.93	1.65
HSP12	DE15	18.18	78438204.32	1.53
HSP12	DE22	19.13	202516380.65	1.58
HSP12	DE23	18.63	122687005.57	1.49
HSP12	DE24	18.68	129363220.25	1.48
HSP12	DE25	19.3	241631323.69	1.4
HSP12	DW11	18.68	129271189.51	1.44
HSP12	DW21	19.7	360681071.25	1.4
HSP12	SB	17.34	34071688	1.63
HSP12	GN	17.76	51880211.81	1.51
HSP12	E4	17.91	60304904.9	1.5
HSP12	E5	17.08	26169312.41	1.58
HSP12	EE23	18.34	92274248.86	1.49
HSP12	EE24	17.77	52134822.77	1.6
HSP12	EE25	18.07	70465679.48	1.58
HSP12	EE34	17.43	37092932.1	1.6
HSP12	EE35	18.13	74500470.59	1.49
HSP12	EE45	17.11	26903779.41	1.61
HSP12	EW41	18.48	106330600.03	1.49
HSP12	EW51	17.38	35158934.76	1.54
HSP150	D1	18.01	66553941.91	3.38
HSP150	D2	18.23	82272708.44	3.34
HSP150	DD12	18.3	88888411.12	3.45
HSP150	DE12	18.14	75631669.84	3.48
HSP150	DE13	18.25	83918193.89	3.5
HSP150	DE14	18.34	92305196.68	3.4
HSP150	DE15	18.3	88206922.12	3.38
HSP150	DE22	18.49	106756845.38	3.37
HSP150	DE23	18.28	87027814.58	3.39
HSP150	DE24	18.22	82043925.07	3.29
HSP150	DE25	18.81	147125472.24	3.34
HSP150	DW11	18.37	95527717.6	3.31
HSP150	DW21	18.67	128503195.97	3.29
HSP150	SB	17.57	42585441.33	3.68
HSP150	GN	17.7	48677720.56	3.58
HSP150	E4	18.52	110816879.94	3.43
HSP150	E5	18.16	77324262.08	3.32
HSP150	EE23	18.22	82122204.94	3.35
HSP150	EE24	18.08	71430844.75	3.5
HSP150	EE25	18.12	74306476.05	3.5
HSP150	EE34	18.33	91655694.8	3.41
HSP150	EE35	18.33	91746723.52	3.36
HSP150	EE45	18.29	88176848.69	3.44
HSP150	EW41	18.37	95109460.3	3.44
HSP150	EW51	18.23	82991465.35	3.35
HSP26	D1	18.65	125686885.12	1.5
HSP26	D2	18.62	121631880.3	1.55
HSP26	DD12	18.02	66983843.07	1.53
HSP26	DE12	17.96	63033506.99	1.59
HSP26	DE13	18.1	72912525.52	1.58
HSP26	DE14	18.23	82849864.53	1.56
HSP26	DE15	18.81	148100649.78	1.47
HSP26	DE22	16.91	22109589.8	1.69
HSP26	DE23	17.3	32547474.44	1.66
HSP26	DE24	17.74	50681474.13	1.57
HSP26	DE25	17.73	50168254.29	1.52
HSP26	DW11	18.84	152496265.73	1.49
HSP26	DW21	17.99	65283094.22	1.62
HSP26	SB	18.67	128930148.78	1.55
HSP26	GN	17.95	62402028.03	1.59
HSP26	E4	17.43	37290941.5	1.6
HSP26	E5	18.61	120270227.72	1.49
HSP26	EE23	17.73	50083591.63	1.58
HSP26	EE24	17.8	53979451.27	1.58
HSP26	EE25	18.89	159628425.75	1.48
HSP26	EE34	18.11	73486210.43	1.51
HSP26	EE35	18.36	93776201.52	1.54
HSP26	EE45	18.69	131050285.55	1.48
HSP26	EW41	18.84	152707161.26	1.5
HSP26	EW51	18.49	106878190.06	1.46
HSP31	D1	17.84	56109180.37	1.18
HSP31	D2	18.08	71242136.06	1.1
HSP31	DD12	18.15	76664833.47	1.12
HSP31	DE12	17.96	63292685.87	1.19
HSP31	DE13	17.5	39824704.75	1.3
HSP31	DE14	17.54	41526098.48	1.25
HSP31	DE15	17.79	53481106.5	1.22
HSP31	DE22	18.3	89047515.45	1.17
HSP31	DE23	17.86	56926071.91	1.17
HSP31	DE24	18	65640339.74	1.14
HSP31	DE25	18.19	79225227.36	1.19
HSP31	DW11	17.72	49528508.94	1.16
HSP31	DW21	18.35	92719373.49	1.16
HSP31	SB	17.74	50446436.43	1.28
HSP31	GN	17.26	31285344.95	1.27
HSP31	E4	17.65	46159222.36	1.24
HSP31	E5	17.68	47908891.27	1.18
HSP31	EE23	17.69	48076577.71	1.14
HSP31	EE24	17.73	50247767.03	1.25
HSP31	EE25	17.69	48285055.78	1.27
HSP31	EE34	17.51	40158633.24	1.22
HSP31	EE35	17.62	44777246	1.25
HSP31	EE45	17.7	48826349.15	1.16
HSP31	EW41	17.74	50566625.08	1.2
HSP31	EW51	17.5	39985068.97	1.21
HSP42	D1	17.02	24607668.17	4.21
HSP42	D2	17.37	34884436.19	4.19
HSP42	DD12	17.13	27552568.88	4.39
HSP42	DE12	16.88	21407309.78	4.45
HSP42	DE13	16.35	12559383.92	4.56
HSP42	DE14	17.16	28325716.68	4.45
HSP42	DE15	16.88	21492680.64	4.27
HSP42	DE22	17.11	27089696.21	4.39
HSP42	DE23	16.75	18886545.22	4.32
HSP42	DE24	16.58	15865449.78	4.35
HSP42	DE25	17.03	24899078.02	4.29
HSP42	DW11	17.11	26906317.46	4.27
HSP42	DW21	17.11	26968192.3	4.12
HSP42	SB	16.92	22237026.84	4.3
HSP42	GN	16.85	20891800.79	4.35
HSP42	E4	16.88	21462805.11	4.16
HSP42	E5	16.66	17108392.09	4.32
HSP42	EE23	16.93	22471468.59	4.28
HSP42	EE24	16.87	21307613.33	4.24
HSP42	EE25	16.87	21176006.57	4.3
HSP42	EE34	16.79	19655871.72	4.47
HSP42	EE35	16.46	14091875.73	4.43
HSP42	EE45	16.71	18131977.8	4.33
HSP42	EW41	17.01	24396917.09	4.28
HSP42	EW51	16.63	16700257	4.42
HSP60	D1	18.15	76356343.2	0.73
HSP60	D2	18.29	87878200.93	0.77
HSP60	DD12	18.26	85463989.24	0.74
HSP60	DE12	18.37	95500082.25	0.73
HSP60	DE13	18.23	82728523.19	0.76
HSP60	DE14	18.18	78281275.94	0.73
HSP60	DE15	18.47	105433923.8	0.68
HSP60	DE22	18.24	83364240.13	0.73
HSP60	DE23	18.35	92768465.94	0.71
HSP60	DE24	18.29	87609412.61	0.73
HSP60	DE25	18.24	83217148.81	0.71
HSP60	DW11	18.2	79982679.8	0.75
HSP60	DW21	18.22	82194559.09	0.72
HSP60	SB	18.41	99269473.68	0.76
HSP60	GN	18.33	91079107.5	0.74
HSP60	E4	18.42	99935879.5	0.69
HSP60	E5	18.43	101125310.12	0.73
HSP60	EE23	18.43	100523088.96	0.71
HSP60	EE24	18.38	96336773.39	0.72
HSP60	EE25	18.48	105836463.83	0.71
HSP60	EE34	18.3	88302501.97	0.73
HSP60	EE35	18.48	106593632.29	0.66
HSP60	EE45	18.34	92045907.03	0.68
HSP60	EW41	18.43	100903919.84	0.74
HSP60	EW51	18.34	91924762.36	0.7
HSP78	D1	16.31	12150428.57	0.97
HSP78	D2	16.43	13667049.3	1.04
HSP78	DD12	16.4	13295705.77	0.97
HSP78	DE12	16.5	14610300.23	0.96
HSP78	DE13	16.23	11212057.65	1.07
HSP78	DE14	16.5	14717850.97	0.97
HSP78	DE15	16.52	14954128.9	1
HSP78	DE22	16.48	14422133.98	0.97
HSP78	DE23	16.3	12032714.02	0.98
HSP78	DE24	16.32	12237578.74	0.97
HSP78	DE25	16.27	11679331.9	1
HSP78	DW11	16.4	13213901.8	0.96
HSP78	DW21	16.37	12801326.21	0.98
HSP78	SB	16.82	20210934.61	1.01
HSP78	GN	16.46	14124517.38	0.98
HSP78	E4	16.46	14036416.19	0.98
HSP78	E5	16.62	16591332.86	0.93
HSP78	EE23	16.24	11321102.27	0.96
HSP78	EE24	16.55	15448678.13	0.95
HSP78	EE25	16.68	17606534.45	0.97
HSP78	EE34	16.15	10282541.35	0.99
HSP78	EE35	16.52	14896522.19	0.94
HSP78	EE45	16.41	13359821.07	0.94
HSP78	EW41	16.55	15463964.43	1
HSP78	EW51	16.52	15004924.42	0.95
HSP82	D1	17.5	39872337.01	2.51
HSP82	D2	17.4	36151849.48	2.48
HSP82	DD12	17	24241202.68	2.5
HSP82	DE12	17.18	29056148.37	2.48
HSP82	DE13	17.01	24347782.45	2.7
HSP82	DE14	16.83	20414908.49	2.74
HSP82	DE15	16.92	22249787.14	2.62
HSP82	DE22	17.21	29698477.31	2.53
HSP82	DE23	17.03	24840203.32	2.54
HSP82	DE24	17.3	32643478.91	2.56
HSP82	DE25	16.84	20566923.06	2.6
HSP82	DW11	16.73	18434055.11	2.63
HSP82	DW21	16.79	19657581.85	2.62
HSP82	SB	17.93	61272600.88	2.48
HSP82	GN	16.87	21219377.04	2.61
HSP82	E4	17.25	30962220.74	2.51
HSP82	E5	17.04	25134970.13	2.56
HSP82	EE23	16.89	21582866.35	2.56
HSP82	EE24	17.29	32199248.34	2.61
HSP82	EE25	17.23	30495560.29	2.58
HSP82	EE34	17.33	33545479.28	2.56
HSP82	EE35	17.27	31638659.52	2.5
HSP82	EE45	17.52	40704450.77	2.5
HSP82	EW41	17.05	25339702.69	2.55
HSP82	EW51	17.04	25072369.98	2.56
HTB2	D1	17.81	54239880.59	1.98
HTB2	D2	18.28	87056277.33	1.87
HTB2	DD12	18.22	82140109.53	1.91
HTB2	DE12	17.97	63649816.5	1.98
HTB2	DE13	17.57	42569261.94	2.06
HTB2	DE14	17.75	51365707.23	1.99
HTB2	DE15	18.12	74176825.41	1.95
HTB2	DE22	18.03	67803904.07	2
HTB2	DE23	18.28	86808520.16	1.92
HTB2	DE24	17.92	60679532.01	1.96
HTB2	DE25	18.23	82660217.64	1.93
HTB2	DW11	18.62	121514035.59	1.88
HTB2	DW21	18.49	107485874.83	1.88
HTB2	SB	18.17	77589474.13	1.93
HTB2	GN	17.82	54910675.07	1.92
HTB2	E4	17.82	54826524.95	1.96
HTB2	E5	17.74	50831086.62	1.91
HTB2	EE23	18.07	70536203.91	1.98
HTB2	EE24	18.4	97779874.67	1.85
HTB2	EE25	17.93	61129084.97	1.97
HTB2	EE34	17.75	51132200.32	2.05
HTB2	EE35	17.69	48324246.95	2.02
HTB2	EE45	17.75	51033321.16	2.07
HTB2	EW41	18.01	66247171.88	1.96
HTB2	EW51	18.11	73294392.75	1.93
HTS1	D1	16.14	10266660.24	1.31
HTS1	D2	16.18	10669193.13	1.35
HTS1	DD12	16.1	9777189.87	1.32
HTS1	DE12	16.14	10196023.34	1.35
HTS1	DE13	16.25	11414940.97	1.37
HTS1	DE14	15.93	8317006.9	1.38
HTS1	DE15	16.19	10765179.18	1.33
HTS1	DE22	16.15	10292856.48	1.37
HTS1	DE23	16.19	10788381.58	1.29
HTS1	DE24	16.31	12094177.14	1.28
HTS1	DE25	16.23	11223118.19	1.28
HTS1	DW11	16.19	10702079.93	1.29
HTS1	DW21	16.26	11488043.23	1.33
HTS1	SB	16.32	12244192.9	1.38
HTS1	GN	16.1	9821420.6	1.24
HTS1	E4	16.29	11849805.36	1.23
HTS1	E5	16.04	9260849.43	1.22
HTS1	EE23	16.23	11132066.03	1.3
HTS1	EE24	16.15	10318882.22	1.38
HTS1	EE25	16.08	9670539.59	1.31
HTS1	EE34	16.14	10201306.25	1.26
HTS1	EE35	16.16	10455252.06	1.32
HTS1	EE45	16.19	10750190.14	1.34
HTS1	EW41	16.22	11063194.36	1.32
HTS1	EW51	16.17	10493591.9	1.3
HUG1	D1	18.06	69474731.35	3.35
HUG1	D2	18.7	132186231.82	3.24
HUG1	DD12	18.33	90911463.9	3.25
HUG1	DE12	17.94	61790570.71	3.46
HUG1	DE13	17.96	62897312.86	3.53
HUG1	DE14	17.76	51766114.52	3.72
HUG1	DE15	17.83	55546570.41	3.42
HUG1	DE22	18.26	85095836.42	3.74
HUG1	DE23	17.95	62601491.81	3.28
HUG1	DE24	17.95	62396911.28	3.41
HUG1	DE25	18.51	109224068.01	3.27
HUG1	DW11	17.51	40037697.27	3.37
HUG1	DW21	18.53	111197041.4	3.35
HUG1	SB	19.18	213170669.2	3.49
HUG1	GN	17.83	55666198.23	3.7
HUG1	E4	17.91	59716046.83	3.33
HUG1	E5	17.59	43763571.72	3.44
HUG1	EE23	17.85	56343024.39	3.46
HUG1	EE24	17.64	45713764.36	3.35
HUG1	EE25	17.98	64344284.34	3.46
HUG1	EE34	17.84	56045065.53	3.31
HUG1	EE35	17.71	49186315.38	3.46
HUG1	EE45	17.65	46421951.59	3.52
HUG1	EW41	17.97	63619462.78	3.53
HUG1	EW51	17.71	49309237.76	3.34
HXK1	D1	17.47	38677747.79	1.07
HXK1	D2	15.69	6523411.28	1.3
HXK1	DD12	16.86	21086958.64	1.22
HXK1	DE12	17.18	28974219.22	1.14
HXK1	DE13	17.6	43984755.53	1.12
HXK1	DE14	17.36	34489080.8	1.08
HXK1	DE15	17.53	40855731.14	1.1
HXK1	DE22	16.11	9967592.78	1.27
HXK1	DE23	16.47	14147455.37	1.16
HXK1	DE24	16.63	16611010.78	1.2
HXK1	DE25	16.11	9930688.15	1.25
HXK1	DW11	17.82	54981647.19	1.14
HXK1	DW21	16.37	12917841.81	1.21
HXK1	SB	17.88	58479919.68	1.16
HXK1	GN	17.55	41694231.06	1.15
HXK1	E4	17.47	38840354.69	1.12
HXK1	E5	17.58	43111298.49	1.15
HXK1	EE23	16.92	22409480.56	1.15
HXK1	EE24	17.53	41021723.81	1.16
HXK1	EE25	17.79	53328493.49	1.09
HXK1	EE34	17.48	38970584.14	1.11
HXK1	EE35	17.59	43495904.11	1.11
HXK1	EE45	17.59	43513958.66	1.1
HXK1	EW41	17.81	54530005.44	1.09
HXK1	EW51	17.56	42414591.49	1.1
HXK2	D1	17.6	43961464.44	0.99
HXK2	D2	17.69	48107180.18	1.04
HXK2	DD12	17.42	36697505.23	1
HXK2	DE12	17.53	41109138.39	1.01
HXK2	DE13	17.64	45680177.09	1.1
HXK2	DE14	17.57	42525537.4	1.02
HXK2	DE15	17.9	59351680.87	0.97
HXK2	DE22	17.58	43041299.52	1.04
HXK2	DE23	17.53	41125626.46	1.02
HXK2	DE24	17.58	42942432.6	1.02
HXK2	DE25	17.52	40505878.38	1.02
HXK2	DW11	17.61	44596487.87	1
HXK2	DW21	17.4	36076443.17	1.05
HXK2	SB	17.77	52164165.55	1.06
HXK2	GN	17.71	49053773.2	1.01
HXK2	E4	17.47	38503216.2	0.98
HXK2	E5	17.68	47884767.23	0.98
HXK2	EE23	17.5	39704231.76	0.99
HXK2	EE24	17.6	44070124.71	1.03
HXK2	EE25	17.56	42496686.52	0.99
HXK2	EE34	17.81	54203768.85	0.94
HXK2	EE35	17.83	55120651.26	1
HXK2	EE45	17.52	40571605.18	1.03
HXK2	EW41	17.58	43307021.25	0.99
HXK2	EW51	17.75	51168551.19	0.96
HYP2	D1	17.62	44948802	2.28
HYP2	D2	17.48	39147482.2	2.44
HYP2	DD12	17.65	46197550.42	2.31
HYP2	DE12	17.76	51739030.67	2.28
HYP2	DE13	17.22	30091460.95	2.52
HYP2	DE14	17.59	43662201.58	2.34
HYP2	DE15	17.83	55292159.03	2.29
HYP2	DE22	17.47	38532476.92	2.4
HYP2	DE23	17.8	53609436.61	2.28
HYP2	DE24	17.64	45927302.93	2.32
HYP2	DE25	17.54	41293720.48	2.38
HYP2	DW11	17.74	50408262.93	2.36
HYP2	DW21	17.74	50437945.33	2.3
HYP2	SB	17.54	41616654.76	2.4
HYP2	GN	17.6	44106232.93	2.33
HYP2	E4	17.34	33807593.67	2.37
HYP2	E5	17.71	49302318.52	2.31
HYP2	EE23	17.47	38607868.73	2.3
HYP2	EE24	17.8	53547803.34	2.36
HYP2	EE25	17.74	50495999.17	2.33
HYP2	EE34	17.51	40194296.55	2.36
HYP2	EE35	17.87	57665252.09	2.32
HYP2	EE45	17.6	44212524.5	2.32
HYP2	EW41	17.87	57777905.34	2.27
HYP2	EW51	17.79	53395462.76	2.32
HYR1	D1	16.72	18264320.22	3.14
HYR1	D2	16.8	19812164.32	2.93
HYR1	DD12	16.75	18814141.14	3.03
HYR1	DE12	17.07	26034722	2.93
HYR1	DE13	16.89	21576622.61	3.1
HYR1	DE14	16.9	21779665.85	3.01
HYR1	DE15	16.95	23088033.25	3.01
HYR1	DE22	16.8	19772157.78	3.02
HYR1	DE23	16.94	22754488.94	3.07
HYR1	DE24	16.94	22722268.66	3.04
HYR1	DE25	17	24096038.32	2.9
HYR1	DW11	16.77	19181739.82	2.97
HYR1	DW21	17.21	29757398.06	2.92
HYR1	SB	17.17	28593872.37	2.88
HYR1	GN	16.84	20597604.35	2.98
HYR1	E4	16.96	23315493.78	2.96
HYR1	E5	16.38	12973957.89	3.13
HYR1	EE23	17.25	31015428.54	2.93
HYR1	EE24	16.95	23066917.36	2.86
HYR1	EE25	17.1	26686445.45	2.99
HYR1	EE34	16.87	21244940.55	3.01
HYR1	EE35	16.87	21113277.52	2.96
HYR1	EE45	16.86	20949918.9	3.1
HYR1	EW41	16.95	22884918.41	3.01
HYR1	EW51	16.74	18708926.73	3.12
IDH1	D1	17.34	34001617.9	1.17
IDH1	D2	17.27	31728979.47	1.24
IDH1	DD12	17.3	32765553.83	1.14
IDH1	DE12	17.1	26664802.63	1.15
IDH1	DE13	17.39	35629125.74	1.26
IDH1	DE14	17.03	24942722.81	1.24
IDH1	DE15	17.52	40533783.03	1.14
IDH1	DE22	17.29	32402700.74	1.18
IDH1	DE23	17.35	34390743.44	1.09
IDH1	DE24	17.3	32620440.75	1.12
IDH1	DE25	17.41	36568118.27	1.14
IDH1	DW11	17.55	41730840.76	1.14
IDH1	DW21	17.4	36123035.9	1.11
IDH1	SB	16.8	19701808.67	1.26
IDH1	GN	17.09	26459848.74	1.14
IDH1	E4	16.89	21713548.97	1.16
IDH1	E5	17.2	29360144.01	1.17
IDH1	EE23	17.06	25650518.23	1.19
IDH1	EE24	17.37	35011460.19	1.1
IDH1	EE25	17.27	31497476.83	1.15
IDH1	EE34	16.89	21597698.87	1.12
IDH1	EE35	17.31	33093617.6	1.11
IDH1	EE45	17.18	28965171.01	1.13
IDH1	EW41	17.46	38283338.5	1.14
IDH1	EW51	17.21	29688035.18	1.11
IDH2	D1	17.59	43588460.24	1.77
IDH2	D2	17.33	33445105.13	1.78
IDH2	DD12	17.7	48435149.3	1.69
IDH2	DE12	17.59	43587617.54	1.73
IDH2	DE13	17.66	46771612.2	1.79
IDH2	DE14	17.46	38076645.25	1.75
IDH2	DE15	17.66	46933956.94	1.71
IDH2	DE22	17.6	43889792.47	1.74
IDH2	DE23	17.44	37438706.74	1.68
IDH2	DE24	17.51	40054182.85	1.7
IDH2	DE25	17.64	45612361.96	1.74
IDH2	DW11	17.69	48299350.27	1.72
IDH2	DW21	17.66	46539889.12	1.7
IDH2	SB	17.31	32922471.27	1.76
IDH2	GN	17.47	38465027.12	1.73
IDH2	E4	17.24	30687603.41	1.74
IDH2	E5	17.49	39259486.48	1.69
IDH2	EE23	17.4	36173426.52	1.7
IDH2	EE24	17.62	44959246.32	1.66
IDH2	EE25	17.56	42090389.72	1.73
IDH2	EE34	17.34	33784578.54	1.65
IDH2	EE35	17.79	52996053.16	1.66
IDH2	EE45	17.54	41333615.71	1.73
IDH2	EW41	17.84	56012027.36	1.68
IDH2	EW51	17.44	37465597.38	1.67
IDI1	D1	17.08	26270740.08	2.6
IDI1	D2	17.04	25136846.94	2.71
IDI1	DD12	16.68	17467379.43	2.67
IDI1	DE12	17.13	27578443.7	2.68
IDI1	DE13	17.02	24577165.38	2.78
IDI1	DE14	17.07	25878541.42	2.71
IDI1	DE15	17.13	27547040.55	2.67
IDI1	DE22	16.51	14831521.92	2.78
IDI1	DE23	17.02	24694843.14	2.58
IDI1	DE24	17.04	25161811.84	2.62
IDI1	DE25	16.94	22671888.74	2.68
IDI1	DW11	16.92	22347075.05	2.68
IDI1	DW21	17.01	24331888.53	2.66
IDI1	SB	16.97	23386784.75	2.77
IDI1	GN	17.07	25951094.22	2.65
IDI1	E4	17.21	29661169.77	2.62
IDI1	E5	16.91	22020315.12	2.72
IDI1	EE23	17.08	26122189.06	2.65
IDI1	EE24	16.78	19339979.73	2.61
IDI1	EE25	16.87	21259838.48	2.64
IDI1	EE34	17.17	28640995.73	2.67
IDI1	EE35	17.24	30602451.15	2.58
IDI1	EE45	16.94	22656658.34	2.65
IDI1	EW41	17.29	32362233.45	2.6
IDI1	EW51	17.02	24635925.79	2.64
IDP1	D1	16.7	17843187.37	1.02
IDP1	D2	16.6	16232608.81	1.1
IDP1	DD12	17.1	26784591.43	1.05
IDP1	DE12	16.46	14016218.29	1.1
IDP1	DE13	17.12	27305562.66	1.1
IDP1	DE14	16.27	11603438.1	1.09
IDP1	DE15	16.54	15315148.58	1.05
IDP1	DE22	16.92	22300277.2	1.11
IDP1	DE23	16.96	23323748.93	1.01
IDP1	DE24	16.92	22364013.09	1.06
IDP1	DE25	17.19	29194045.74	1.02
IDP1	DW11	16.63	16632474.99	1.1
IDP1	DW21	17.22	29980148.38	1.02
IDP1	SB	16.28	11737417.03	1.09
IDP1	GN	16.3	11977566.5	1.08
IDP1	E4	16.61	16296343.79	1.04
IDP1	E5	16.71	18052426.51	1.02
IDP1	EE23	16.63	16740569.9	1.03
IDP1	EE24	16.81	19887918.6	1.09
IDP1	EE25	16.96	23214980.36	1.04
IDP1	EE34	16.52	14980136.78	1.06
IDP1	EE35	16.49	14455964.66	1.06
IDP1	EE45	17.17	28572720.73	1.05
IDP1	EW41	16.68	17611241.89	1.07
IDP1	EW51	16.47	14217748.93	1.06
IES2	D1	14.11	1344218.46	5.91
IES2	D2	13.75	933879.47	6.09
IES2	DD12	14.51	2008527.32	5.78
IES2	DE12	14.67	2356740.32	5.6
IES2	DE13	14.26	1563231.43	5.69
IES2	DE14	14.35	1705345.58	5.87
IES2	DE15	14.42	1831250.58	5.83
IES2	DE22	13.75	939117.92	5.85
IES2	DE23	14.3	1623416.33	5.79
IES2	DE24	14.59	2170468.64	5.54
IES2	DE25	14.83	2769734.43	5.6
IES2	DW11	14.5	1979378.9	5.6
IES2	DW21	14.69	2392507.01	5.7
IES2	SB	13.47	705759.17	6.41
IES2	GN	14.55	2075030.34	5.69
IES2	E4	14.69	2403446.56	5.53
IES2	E5	14.14	1380568.6	5.97
IES2	EE23	14.8	2668028.41	5.69
IES2	EE24	14.45	1894943.66	5.73
IES2	EE25	14.23	1510875.74	6.01
IES2	EE34	14.39	1781269.73	5.73
IES2	EE35	14.57	2129250.65	5.65
IES2	EE45	14.35	1698913.81	5.75
IES2	EW41	14	1202418.7	5.75
IES2	EW51	14.38	1760182.4	5.72
ILS1	D1	16.59	15984371.15	1.35
ILS1	D2	16.62	16582707.61	1.42
ILS1	DD12	16.08	9639739.72	1.47
ILS1	DE12	16.28	11765185.34	1.49
ILS1	DE13	16.53	15122773.33	1.46
ILS1	DE14	16.08	9598112.28	1.44
ILS1	DE15	15.82	7450144.6	1.44
ILS1	DE22	15.97	8659359.64	1.46
ILS1	DE23	16.14	10260228.48	1.46
ILS1	DE24	16.47	14235712.55	1.39
ILS1	DE25	16.09	9690565.42	1.47
ILS1	DW11	15.98	8669497.02	1.43
ILS1	DW21	16.17	10480643.8	1.45
ILS1	SB	16.94	22814875.91	1.41
ILS1	GN	16.15	10292201.19	1.42
ILS1	E4	16.33	12319923.83	1.36
ILS1	E5	16.35	12644261.07	1.43
ILS1	EE23	16.47	14190713.55	1.42
ILS1	EE24	16.45	13945047.71	1.44
ILS1	EE25	16.58	15828700.43	1.42
ILS1	EE34	16.42	13564391.79	1.41
ILS1	EE35	15.76	6970317.49	1.42
ILS1	EE45	16.92	22385604.78	1.38
ILS1	EW41	15.7	6564656.01	1.53
ILS1	EW51	16.06	9429255.17	1.46
ILV1	D1	16.49	14562374.43	1.42
ILV1	D2	16.44	13857040.49	1.47
ILV1	DD12	16.66	17114791.83	1.37
ILV1	DE12	16.17	10526407.59	1.43
ILV1	DE13	16.81	19911532.94	1.38
ILV1	DE14	16.25	11436432.68	1.45
ILV1	DE15	16.7	17902740.03	1.42
ILV1	DE22	16.44	13825146.01	1.45
ILV1	DE23	16.69	17735059.48	1.41
ILV1	DE24	16.51	14827344.96	1.38
ILV1	DE25	16.73	18435222.64	1.42
ILV1	DW11	16.67	17399482.11	1.38
ILV1	DW21	16.79	19647500.1	1.39
ILV1	SB	15.82	7402433.34	1.58
ILV1	GN	15.98	8677959.69	1.52
ILV1	E4	16.1	9828674.76	1.44
ILV1	E5	16.02	9077614.54	1.42
ILV1	EE23	16.33	12337874.7	1.48
ILV1	EE24	16.63	16739827.75	1.42
ILV1	EE25	16.45	14002531.14	1.44
ILV1	EE34	16.34	12527118.51	1.41
ILV1	EE35	16.2	10885661.25	1.41
ILV1	EE45	16.69	17737767.24	1.38
ILV1	EW41	16.51	14812589.22	1.39
ILV1	EW51	16.21	10978660.59	1.45
ILV2	D1	17.34	33867711.88	1.24
ILV2	D2	17.35	34362703.49	1.27
ILV2	DD12	17.57	42507793.77	1.24
ILV2	DE12	17.62	45065850.99	1.22
ILV2	DE13	17.53	40955868.49	1.24
ILV2	DE14	17.39	35597880.83	1.25
ILV2	DE15	17.65	46126107.31	1.17
ILV2	DE22	17.63	45426975.78	1.28
ILV2	DE23	17.6	44050620.65	1.25
ILV2	DE24	17.55	42051095.65	1.22
ILV2	DE25	17.7	48464073.72	1.23
ILV2	DW11	17.65	46056540.15	1.2
ILV2	DW21	17.72	49473430.87	1.24
ILV2	SB	17.59	43560209.55	1.26
ILV2	GN	17.38	35397756.49	1.21
ILV2	E4	17.17	28553516.79	1.23
ILV2	E5	17.52	40715062.45	1.18
ILV2	EE23	17.51	40053368.42	1.26
ILV2	EE24	17.63	45489420.18	1.19
ILV2	EE25	17.59	43501428.44	1.25
ILV2	EE34	17.42	36616236.98	1.23
ILV2	EE35	17.59	43735076.32	1.21
ILV2	EE45	17.41	36270658.5	1.2
ILV2	EW41	17.47	38543357.46	1.23
ILV2	EW51	17.4	36024950.77	1.25
ILV3	D1	17.21	29726565.54	1.03
ILV3	D2	17.69	47924208.59	1.12
ILV3	DD12	17.48	39226731.56	1.03
ILV3	DE12	17.36	34595286.42	1.03
ILV3	DE13	17.32	33229834.73	1.01
ILV3	DE14	17.23	30460520.71	1.02
ILV3	DE15	17.5	40021511.97	1.01
ILV3	DE22	17.7	48420895.32	1.07
ILV3	DE23	17.58	43025520.6	0.99
ILV3	DE24	17.38	35318153.98	1.04
ILV3	DE25	17.58	43356650.64	0.98
ILV3	DW11	17.42	36875010.84	0.98
ILV3	DW21	17.57	42690188.18	1.04
ILV3	SB	17.43	37006334.8	1.07
ILV3	GN	17.32	33238730.44	1
ILV3	E4	16.94	22648994.14	1.03
ILV3	E5	17.16	28405395.48	1.01
ILV3	EE23	17.42	36775717.45	1.01
ILV3	EE24	17.48	38933034.6	1
ILV3	EE25	17.37	34919896.79	1.01
ILV3	EE34	17.14	27703768.26	1
ILV3	EE35	17.47	38720923.34	0.97
ILV3	EE45	17.21	29710299.65	1
ILV3	EW41	17.38	35238777.46	1
ILV3	EW51	17.29	32366181.88	1
ILV5	D1	18.57	116572155.53	1.04
ILV5	D2	18.62	122463836.65	1.11
ILV5	DD12	18.74	137795280.45	1.07
ILV5	DE12	18.59	118431228.52	1.09
ILV5	DE13	18.61	120856526.26	1.15
ILV5	DE14	18.56	115412166.26	1.1
ILV5	DE15	18.64	124960011.16	1.06
ILV5	DE22	18.76	140506597.09	1.09
ILV5	DE23	18.71	134008036.95	1.09
ILV5	DE24	18.63	122788632.48	1.06
ILV5	DE25	18.75	139002711.76	1.06
ILV5	DW11	18.61	121421720.01	1.09
ILV5	DW21	18.71	133540229.28	1.09
ILV5	SB	18.8	145842913.67	1.13
ILV5	GN	18.65	125763074.45	1.05
ILV5	E4	18.48	105615743.05	1.08
ILV5	E5	18.65	125158021.22	1.1
ILV5	EE23	18.74	137822796.32	1.02
ILV5	EE24	18.64	124051455.35	1.11
ILV5	EE25	18.57	116197784.2	1.11
ILV5	EE34	18.64	123989569.12	1.1
ILV5	EE35	18.77	141411645.51	1.07
ILV5	EE45	18.54	112632590.37	1.09
ILV5	EW41	18.5	108777564.96	1.08
ILV5	EW51	18.61	121442930.19	1.09
ILV6	D1	16.63	16690167.53	1.74
ILV6	D2	16.96	23309922.04	1.76
ILV6	DD12	16.7	17895651.95	1.78
ILV6	DE12	16.83	20439162.18	1.77
ILV6	DE13	16.8	19866802.22	1.89
ILV6	DE14	16.8	19818908.21	1.71
ILV6	DE15	16.9	21763663.68	1.73
ILV6	DE22	17.15	28035421.81	1.83
ILV6	DE23	17.1	26590174.7	1.76
ILV6	DE24	16.8	19825594.91	1.67
ILV6	DE25	16.87	21165477.66	1.79
ILV6	DW11	16.54	15320683.46	1.83
ILV6	DW21	16.48	14401366.66	1.92
ILV6	SB	17.25	31033722.69	1.69
ILV6	GN	16.69	17794791.02	1.79
ILV6	E4	16.61	16278709.83	1.75
ILV6	E5	16.97	23509794.2	1.72
ILV6	EE23	16.76	19010328.6	1.79
ILV6	EE24	16.71	18086511.55	1.79
ILV6	EE25	17.04	25256143.73	1.69
ILV6	EE34	16.83	20330741.67	1.77
ILV6	EE35	16.74	18620667.29	1.85
ILV6	EE45	16.89	21617577.9	1.77
ILV6	EW41	16.56	15581714.96	1.82
ILV6	EW51	16.82	20094807.37	1.72
IMD2	D1	16.65	17072001.38	2.52
IMD2	D2	13.86	1041770.61	3.09
IMD2	DD12	15.67	6362409.19	2.86
IMD2	DE12	16.64	16864161.95	2.66
IMD2	DE13	16.65	17090813.7	2.85
IMD2	DE14	17.17	28497939.19	2.81
IMD2	DE15	17.26	31174842.58	2.64
IMD2	DE22	14.44	1870043.65	3.48
IMD2	DE23	15.91	8142420.07	2.89
IMD2	DE24	16.47	14183880	2.61
IMD2	DE25	16.27	11584574.65	2.7
IMD2	DW11	15.72	6712320.88	2.74
IMD2	DW21	15.35	4627112.89	2.89
IMD2	SB	16.4	13317035.88	2.42
IMD2	GN	16.79	19531621.65	2.61
IMD2	E4	17.18	28886030.62	2.35
IMD2	E5	17.23	30303072.46	2.37
IMD2	EE23	16.34	12511836.41	2.77
IMD2	EE24	16.54	15175977.88	2.66
IMD2	EE25	16.87	21149299.31	2.74
IMD2	EE34	16.91	22083825.04	2.74
IMD2	EE35	16.73	18501653.54	2.83
IMD2	EE45	17.09	26550151.19	2.64
IMD2	EW41	16.69	17757478.93	2.62
IMD2	EW51	16.28	11768099.54	2.74
IMD3	D1	16.88	21427820.66	2.91
IMD3	D2	17.48	38922952.25	2.73
IMD3	DD12	17.14	27849335.57	2.83
IMD3	DE12	17.16	28485896.6	2.87
IMD3	DE13	16.84	20539703.63	2.96
IMD3	DE14	16.9	21894557.91	2.89
IMD3	DE15	17.25	30901470.61	2.84
IMD3	DE22	17.54	41413494.23	2.78
IMD3	DE23	17.39	35706025	2.73
IMD3	DE24	17.23	30287399.73	2.78
IMD3	DE25	17.27	31756955.6	2.82
IMD3	DW11	17.13	27470163.23	2.84
IMD3	DW21	17.38	35330717.7	2.75
IMD3	SB	17.2	29402658.89	2.8
IMD3	GN	17.01	24489646.64	2.85
IMD3	E4	16.79	19653519.7	2.9
IMD3	E5	17.33	33593942.75	2.75
IMD3	EE23	17.24	30794223.04	2.81
IMD3	EE24	17.02	24738624.7	2.84
IMD3	EE25	17.27	31689892.31	2.75
IMD3	EE34	17.03	24837620.07	2.85
IMD3	EE35	17.28	31997244.04	2.71
IMD3	EE45	17.1	26760772.66	2.87
IMD3	EW41	17.2	29439994.55	2.79
IMD3	EW51	17.03	24818940.93	2.81
IMD4	D1	16.55	15392695.96	2.76
IMD4	D2	16.7	17936189.69	2.66
IMD4	DD12	16.33	12314520.67	2.71
IMD4	DE12	16.49	14561728.85	2.77
IMD4	DE13	16.8	19683651.97	2.98
IMD4	DE14	16.47	14159735.97	2.83
IMD4	DE15	16.69	17700834.32	2.59
IMD4	DE22	16.71	18137895.83	2.93
IMD4	DE23	16.54	15305171.46	2.74
IMD4	DE24	16.61	16287980.48	2.77
IMD4	DE25	16.72	18291920.18	2.74
IMD4	DW11	16.77	19268855.9	2.63
IMD4	DW21	16.44	13775717.52	2.76
IMD4	SB	16.28	11730423.61	2.81
IMD4	GN	17.16	28446224.41	2.56
IMD4	E4	16.91	21990541.78	2.67
IMD4	E5	16.87	21104784.65	2.54
IMD4	EE23	16.62	16502668.72	2.7
IMD4	EE24	16.54	15235051.23	2.79
IMD4	EE25	16.61	16327907.74	2.83
IMD4	EE34	16.97	23485724.66	2.76
IMD4	EE35	16.66	17175851.97	2.68
IMD4	EE45	16.81	20045936.04	2.67
IMD4	EW41	16.8	19814958.03	2.68
IMD4	EW51	16.93	22534694.71	2.63
INH1	D1	14.38	1760678.26	6.39
INH1	D2	15.44	5063372.56	6
INH1	DD12	14.98	3201104.08	6.26
INH1	DE12	14.81	2697680.8	6.46
INH1	DE13	14.95	3103486.35	6.14
INH1	DE14	14.71	2457979.76	6.19
INH1	DE15	14.68	2376154.54	6.27
INH1	DE22	15.18	3929727.59	6.32
INH1	DE23	14.93	3034767.38	6.32
INH1	DE24	14.77	2589176.25	6.34
INH1	DE25	15.1	3601551.68	6.23
INH1	DW11	15.08	3544548.45	6.17
INH1	DW21	15.08	3534965.15	6.36
INH1	SB	15.22	4064183.15	6.44
INH1	GN	14.85	2810634.08	6.43
INH1	E4	15.22	4059188.63	5.92
INH1	E5	14.82	2724390.61	6.62
INH1	EE23	14.41	1809599.91	6.36
INH1	EE24	14.85	2808255.42	6.45
INH1	EE25	15.16	3836323.33	6.14
INH1	EE34	14.6	2187517.72	6.19
INH1	EE35	14.55	2085560.77	6.36
INH1	EE45	15.2	3979146.87	6.13
INH1	EW41	14.45	1892039.68	6.45
INH1	EW51	14.77	2595202.22	6.36
INO1	D1	16.15	10371027.58	2.37
INO1	D2	16.33	12387965.06	2.26
INO1	DD12	15.53	5558082.13	3.05
INO1	DE12	15.85	7672553.21	2.98
INO1	DE13	16.95	23075869.06	3.1
INO1	DE14	16.21	10969621.55	3.21
INO1	DE15	15.76	6981183.39	2.88
INO1	DE22	15.94	8335141.08	3.06
INO1	DE23	16.28	11767974.02	2.82
INO1	DE24	16.7	17890594.16	2.82
INO1	DE25	16.17	10511870.15	2.65
INO1	DW11	15.86	7694192.13	2.99
INO1	DW21	16.54	15190817.12	2.84
INO1	SB	16.93	22449240.33	2.3
INO1	GN	15.92	8243877.27	2.97
INO1	E4	15.84	7560233.75	2.5
INO1	E5	16.68	17584516.59	2.14
INO1	EE23	16.22	11082232.04	2.79
INO1	EE24	16.85	20881928.27	2.8
INO1	EE25	16.59	16042007.9	2.76
INO1	EE34	16.73	18498194.06	2.74
INO1	EE35	15.66	6337870.16	2.94
INO1	EE45	17.63	45362500.13	2.62
INO1	EW41	16.01	8945149.61	2.91
INO1	EW51	16	8896620.11	2.76
INP53	D1	15.51	5418650.37	3.97
INP53	D2	14.55	2088923.32	3.96
INP53	DD12	15.14	3750958.63	4.21
INP53	DE12	14.92	3025988.38	3.99
INP53	DE13	15.48	5307232.12	3.96
INP53	DE14	16	8867085.02	3.69
INP53	DE15	15.72	6689736.2	3.93
INP53	DE22	15.22	4088825.54	4.1
INP53	DE23	14.92	3014648.11	4.04
INP53	DE24	15.01	3312386	3.93
INP53	DE25	15.41	4937838.95	3.86
INP53	DW11	15.11	3646578.91	4.03
INP53	DW21	14.64	2291505.69	4.17
INP53	SB	15.2	3987138.38	4.16
INP53	GN	15.41	4906254.28	4.35
INP53	E4	15.86	7752601.33	3.74
INP53	E5	15.13	3729028.62	3.97
INP53	EE23	14.48	1945978.19	4.31
INP53	EE24	15.43	5044950.16	4.01
INP53	EE25	15.29	4375448.85	3.88
INP53	EE34	15.97	8642395.28	3.7
INP53	EE35	15.82	7404284.18	3.81
INP53	EE45	15.71	6628718.13	3.73
INP53	EW41	15.64	6203058.28	3.83
INP53	EW51	15.25	4190236.22	3.84
IPP1	D1	18.21	80632874.78	1.3
IPP1	D2	17.97	63988290.69	1.33
IPP1	DD12	18.16	77307871.07	1.35
IPP1	DE12	18.07	70638861.7	1.3
IPP1	DE13	18.12	73817914.2	1.38
IPP1	DE14	18.31	89505950.46	1.37
IPP1	DE15	18.32	90220809.88	1.28
IPP1	DE22	17.99	65175596.28	1.32
IPP1	DE23	18.13	74925761.4	1.31
IPP1	DE24	18.17	77897415.52	1.32
IPP1	DE25	18.12	73822195.77	1.32
IPP1	DW11	18.33	91581392.16	1.24
IPP1	DW21	18.19	79652952.87	1.31
IPP1	SB	18.28	87067827.56	1.3
IPP1	GN	18.12	74237328.91	1.34
IPP1	E4	18.14	75251595.7	1.29
IPP1	E5	18.11	73526050.75	1.32
IPP1	EE23	18.06	69738493.69	1.32
IPP1	EE24	18.29	87672923.24	1.3
IPP1	EE25	18.28	86513987.73	1.3
IPP1	EE34	18.18	78812066.14	1.31
IPP1	EE35	18.22	82186586.6	1.32
IPP1	EE45	18.11	73468453.4	1.32
IPP1	EW41	18.4	97891831.48	1.23
IPP1	EW51	18.3	88710782.38	1.28
IRC24	D1	16.83	20456665.6	3.12
IRC24	D2	17.21	29831347.66	3.04
IRC24	DD12	17.1	26617523.45	3.13
IRC24	DE12	17.15	28123188.29	3.08
IRC24	DE13	16.93	22421622.32	3.22
IRC24	DE14	16.81	19934583.92	3.17
IRC24	DE15	16.99	23836033.35	3.11
IRC24	DE22	17.18	28848041.61	3.12
IRC24	DE23	17.2	29437688.51	3.13
IRC24	DE24	17.09	26486613.17	3.04
IRC24	DE25	16.94	22759950.67	3.17
IRC24	DW11	16.92	22360546.94	3.17
IRC24	DW21	17.04	25048637.68	3.16
IRC24	SB	17.45	37815892.17	3.05
IRC24	GN	16.89	21696929.99	3.07
IRC24	E4	17.1	26607809.83	2.97
IRC24	E5	16.71	18142600.2	3.14
IRC24	EE23	16.95	22882019.83	3.04
IRC24	EE24	17.28	31951680.44	3.13
IRC24	EE25	17.04	25040005.74	3.07
IRC24	EE34	16.99	23990320.63	3.09
IRC24	EE35	16.95	23038585.53	3.04
IRC24	EE45	17.04	25180765.82	3.01
IRC24	EW41	17.01	24407946.98	3.1
IRC24	EW51	16.74	18630532.65	3.05
ISD11	D1	16.48	14390540.9	4.88
ISD11	D2	16.09	9722652.21	4.85
ISD11	DD12	16.46	14054979.92	4.91
ISD11	DE12	15.98	8752812.77	4.97
ISD11	DE13	16.53	15093886.21	4.89
ISD11	DE14	16.4	13244571.57	5.15
ISD11	DE15	16.56	15543845.54	4.73
ISD11	DE22	16.45	13876532.57	5.03
ISD11	DE23	16.2	10819576.25	5.08
ISD11	DE24	16.38	12994654.87	4.7
ISD11	DE25	16.72	18191293.65	4.78
ISD11	DW11	16.62	16528223.62	4.8
ISD11	DW21	16.76	19054820.4	4.7
ISD11	SB	15.94	8394659.88	5.46
ISD11	GN	16.23	11149787.53	5.01
ISD11	E4	16.26	11549911.51	4.96
ISD11	E5	15.89	7987843.12	5.13
ISD11	EE23	16.18	10625174.19	4.92
ISD11	EE24	16.43	13697323.41	4.91
ISD11	EE25	16.48	14374331.89	4.93
ISD11	EE34	16.07	9520833.92	4.93
ISD11	EE35	16.38	12938863.31	4.94
ISD11	EE45	16.58	15892624.1	4.79
ISD11	EW41	16.64	16919815.37	4.68
ISD11	EW51	16.07	9535602.66	4.98
KAP123	D1	16.55	15346730.31	1.56
KAP123	D2	16.42	13478656.6	1.57
KAP123	DD12	16.22	11041325.63	1.59
KAP123	DE12	16.42	13569280.38	1.54
KAP123	DE13	16.83	20464911.29	1.48
KAP123	DE14	16.52	14912350.7	1.63
KAP123	DE15	16.72	18236780.15	1.52
KAP123	DE22	16.34	12437570.56	1.66
KAP123	DE23	16.12	9981014.87	1.63
KAP123	DE24	16.46	14085080.39	1.58
KAP123	DE25	16.03	9151283.19	1.58
KAP123	DW11	16.46	14027992.19	1.54
KAP123	DW21	15.65	6279789.38	1.72
KAP123	SB	17.06	25540406.72	1.58
KAP123	GN	16.61	16364479.61	1.5
KAP123	E4	16.85	20842964.18	1.49
KAP123	E5	16.93	22599688.18	1.47
KAP123	EE23	16.34	12486546.38	1.58
KAP123	EE24	16.81	19996823.62	1.55
KAP123	EE25	16.61	16431426.9	1.54
KAP123	EE34	16.99	23919693.34	1.51
KAP123	EE35	16.78	19369011.47	1.5
KAP123	EE45	16.98	23741900.53	1.5
KAP123	EW41	16.44	13835509.54	1.6
KAP123	EW51	16.5	14650734.08	1.54
KAR2	D1	17.87	57681304.49	0.96
KAR2	D2	18.07	70490064.82	0.93
KAR2	DD12	17.88	58515544.8	1
KAR2	DE12	17.89	58881882.28	0.98
KAR2	DE13	17.78	52846321.58	1.01
KAR2	DE14	17.89	58816049.91	1.02
KAR2	DE15	18.05	69013889.08	0.97
KAR2	DE22	17.9	59381007.85	0.98
KAR2	DE23	17.86	56986046.64	1
KAR2	DE24	17.83	55428474.51	0.97
KAR2	DE25	17.67	47345547.21	1.01
KAR2	DW11	17.91	60039625.87	0.93
KAR2	DW21	17.71	49245160.99	0.99
KAR2	SB	18.37	94827024.96	0.97
KAR2	GN	17.94	61575831.15	0.96
KAR2	E4	17.86	57006166.26	0.97
KAR2	E5	17.87	57456919.56	0.96
KAR2	EE23	17.84	56107459.71	0.94
KAR2	EE24	17.87	57403624.28	0.97
KAR2	EE25	17.84	55840036.31	0.97
KAR2	EE34	17.93	60924706.09	0.97
KAR2	EE35	17.92	60573859.71	0.98
KAR2	EE45	17.86	57357165.29	0.97
KAR2	EW41	17.88	58096501.22	0.95
KAR2	EW51	17.96	62810281.32	0.93
KES1	D1	16.87	21293349.11	1.52
KES1	D2	16.92	22306722.91	1.6
KES1	DD12	16.78	19448678.2	1.59
KES1	DE12	16.82	20178723.87	1.54
KES1	DE13	16.79	19539481.46	1.7
KES1	DE14	16.75	18851970.46	1.57
KES1	DE15	16.77	19238460.8	1.58
KES1	DE22	16.64	16794018.4	1.59
KES1	DE23	16.8	19713048.47	1.55
KES1	DE24	16.76	19087762.87	1.61
KES1	DE25	16.77	19160313	1.57
KES1	DW11	16.75	18730104.74	1.57
KES1	DW21	16.74	18597238.63	1.54
KES1	SB	16.98	23654407.05	1.62
KES1	GN	16.69	17631988.41	1.52
KES1	E4	16.85	20827490.55	1.48
KES1	E5	16.64	16883493.73	1.53
KES1	EE23	16.78	19430197.77	1.56
KES1	EE24	16.76	19051371.79	1.56
KES1	EE25	16.84	20640464.43	1.54
KES1	EE34	17.02	24534650.93	1.53
KES1	EE35	16.78	19473465.11	1.56
KES1	EE45	16.89	21654200.24	1.59
KES1	EW41	16.75	18799045.71	1.54
KES1	EW51	16.93	22556225.62	1.49
KGD1	D1	15.91	8105977.69	1.61
KGD1	D2	15.8	7244581.25	1.7
KGD1	DD12	16.55	15470538.02	1.6
KGD1	DE12	14.69	2396505.84	2.12
KGD1	DE13	16.03	9179322.88	2.18
KGD1	DE14	15.22	4053812.41	1.98
KGD1	DE15	14.25	1545067.77	2.18
KGD1	DE22	15.69	6506392.2	2.81
KGD1	DE23	16.61	16397536.48	1.75
KGD1	DE24	16.2	10823832.78	1.74
KGD1	DE25	16.53	15170581.25	1.73
KGD1	DW11	14.87	2856629.52	1.9
KGD1	DW21	16.74	18684502.6	1.51
KGD1	SB	15.01	3310906.8	2.25
KGD1	GN	14.6	2182244.15	2.07
KGD1	E4	15.38	4785459.78	1.8
KGD1	E5	14.96	3135423.05	1.82
KGD1	EE23	15.09	3588763.72	1.91
KGD1	EE24	15.63	6115381.22	1.84
KGD1	EE25	15.66	6352449.22	1.8
KGD1	EE34	15.81	7327920.48	2.1
KGD1	EE35	14.18	1437043.83	2.29
KGD1	EE45	16.4	13199660.49	1.61
KGD1	EW41	14.97	3186510.54	2.06
KGD1	EW51	14.97	3170523.69	1.93
KGD2	D1	16.18	10628805.07	2.26
KGD2	D2	16.41	13402864.36	2.18
KGD2	DD12	16.43	13728671.31	2.25
KGD2	DE12	16.15	10288013.11	2.3
KGD2	DE13	16.03	9188953.98	2.3
KGD2	DE14	16.18	10638474.6	2.32
KGD2	DE15	16.41	13331723.79	2.31
KGD2	DE22	16.3	12037592.27	2.35
KGD2	DE23	16.14	10190186.09	2.23
KGD2	DE24	16.09	9752663.64	2.23
KGD2	DE25	16.26	11561860.29	2.25
KGD2	DW11	16.4	13212175.3	2.19
KGD2	DW21	16.51	14752994.94	2.24
KGD2	SB	15.93	8268329.07	2.39
KGD2	GN	16.3	11948480.42	2.22
KGD2	E4	16.28	11716265.72	2.2
KGD2	E5	16.02	9100870.87	2.27
KGD2	EE23	16.13	10149198.89	2.36
KGD2	EE24	16.06	9401482.99	2.32
KGD2	EE25	16.12	9995307.92	2.32
KGD2	EE34	15.93	8246719.15	2.34
KGD2	EE35	16.43	13672439.74	2.23
KGD2	EE45	16.06	9438956.58	2.34
KGD2	EW41	16.5	14711430.48	2.3
KGD2	EW51	15.99	8794387.86	2.29
KRE2	D1	15.63	6149233.51	3.82
KRE2	D2	16.22	11111879.66	3.73
KRE2	DD12	15.58	5849312.36	3.93
KRE2	DE12	15.44	5090932.97	4.07
KRE2	DE13	15.62	6094484.05	3.96
KRE2	DE14	15.54	5624967.15	3.82
KRE2	DE15	15.54	5590228.2	3.86
KRE2	DE22	15.67	6377850.37	3.99
KRE2	DE23	15.33	4567002.62	3.93
KRE2	DE24	15.45	5144101.79	3.88
KRE2	DE25	15.39	4820465.22	3.94
KRE2	DW11	15.54	5637152.76	3.96
KRE2	DW21	15.57	5801329.46	3.94
KRE2	SB	15.45	5141472.11	3.89
KRE2	GN	15.5	5414730.49	3.88
KRE2	E4	15.5	5415210.62	3.87
KRE2	E5	15.61	5999591.85	3.72
KRE2	EE23	15.47	5247153.69	3.94
KRE2	EE24	15.5	5380936.57	3.92
KRE2	EE25	15.79	7230309.01	3.81
KRE2	EE34	15.47	5255834.41	4.06
KRE2	EE35	15.5	5392627.67	3.83
KRE2	EE45	15.87	7831936.33	3.82
KRE2	EW41	15.23	4119891.28	4.05
KRE2	EW51	15.28	4329143.76	3.99
KRS1	D1	17.11	26980960.27	1.47
KRS1	D2	16.76	19066021.57	1.55
KRS1	DD12	16.61	16320229.99	1.54
KRS1	DE12	17.14	27654305.83	1.53
KRS1	DE13	17	24171842.97	1.57
KRS1	DE14	16.81	19967223.59	1.52
KRS1	DE15	16.41	13448682	1.54
KRS1	DE22	16.58	15869342.59	1.65
KRS1	DE23	16.74	18643472.95	1.53
KRS1	DE24	17.2	29512309.34	1.48
KRS1	DE25	16.7	17900108.52	1.59
KRS1	DW11	16.33	12381240.23	1.57
KRS1	DW21	16.96	23304040.92	1.5
KRS1	SB	17.29	32313414.13	1.53
KRS1	GN	16.71	18111886.62	1.55
KRS1	E4	17.41	36349172.61	1.48
KRS1	E5	17.09	26358516.83	1.44
KRS1	EE23	16.97	23403488.88	1.5
KRS1	EE24	16.84	20618707.1	1.47
KRS1	EE25	17.04	25079667.1	1.51
KRS1	EE34	17.15	28187607.81	1.53
KRS1	EE35	16.75	18829474.64	1.54
KRS1	EE45	17.46	38221777.39	1.44
KRS1	EW41	16.44	13831027.56	1.58
KRS1	EW51	16.82	20252058.49	1.49
KTI12	D1	16.02	9101216.71	3.84
KTI12	D2	15.21	4016152.85	4.29
KTI12	DD12	15.27	4296826.71	4.14
KTI12	DE12	15.79	7195195	3.97
KTI12	DE13	15.97	8588439.96	4.06
KTI12	DE14	16.1	9798546.99	3.85
KTI12	DE15	16.2	10808214.45	3.95
KTI12	DE22	15.19	3960082.17	4.21
KTI12	DE23	15.73	6776258.52	4.04
KTI12	DE24	15.53	5580784.97	4.15
KTI12	DE25	15.46	5153824.75	4.06
KTI12	DW11	15.65	6249122.84	4.05
KTI12	DW21	15.11	3656587.89	4.32
KTI12	SB	15.66	6351320.7	4.24
KTI12	GN	15.67	6404956.28	3.96
KTI12	E4	15.86	7727621.43	4.02
KTI12	E5	15.58	5840348.34	4.03
KTI12	EE23	15.74	6843464.5	4.02
KTI12	EE24	15.71	6672676.87	3.98
KTI12	EE25	15.83	7495994.23	4.06
KTI12	EE34	16.04	9242561.9	4
KTI12	EE35	15.96	8501498.5	3.92
KTI12	EE45	15.88	7890223.35	3.89
KTI12	EW41	15.73	6804461.11	4.08
KTI12	EW51	15.68	6468337.42	3.99
KTR1	D1	15.48	5265673.77	3.51
KTR1	D2	15.32	4521495.38	3.69
KTR1	DD12	15.33	4524631.37	4.05
KTR1	DE12	14.93	3034168.58	4.06
KTR1	DE13	15.93	8245100.2	3.92
KTR1	DE14	15.23	4119839.1	3.96
KTR1	DE15	14.84	2772274.52	4.13
KTR1	DE22	15.38	4800207.32	4.3
KTR1	DE23	14.74	2508760.42	4.24
KTR1	DE24	15.07	3490075.75	4.12
KTR1	DE25	15.01	3315711.09	4.3
KTR1	DW11	15.1	3618545.35	3.84
KTR1	DW21	15.63	6146272.35	3.94
KTR1	SB	15.52	5504176.18	4
KTR1	GN	15.05	3444991.52	3.76
KTR1	E4	15.31	4472083.65	3.67
KTR1	E5	15.42	4979708.93	3.57
KTR1	EE23	15.11	3660309.75	4.01
KTR1	EE24	15.66	6303447.94	3.86
KTR1	EE25	15.41	4919679.78	3.96
KTR1	EE34	15.45	5102812.08	3.92
KTR1	EE35	14.84	2789811.72	4.11
KTR1	EE45	15.85	7665372.5	3.75
KTR1	EW41	14.69	2393124.36	4.22
KTR1	EW51	14.99	3228233.58	3.96
LAP2	D1	16.09	9676998.45	1.97
LAP2	D2	17.22	30010033.49	1.79
LAP2	DD12	16.2	10820070.35	2.03
LAP2	DE12	16.23	11231688.44	2.11
LAP2	DE13	15.93	8260078.65	2.23
LAP2	DE14	15.44	5087931.9	2.23
LAP2	DE15	15.38	4791490.07	2.14
LAP2	DE22	16.08	9641455.75	2.21
LAP2	DE23	15.87	7807809.43	2.12
LAP2	DE24	16.16	10467502.34	2.21
LAP2	DE25	16.18	10684963.17	2.01
LAP2	DW11	16.01	9006382.04	2.03
LAP2	DW21	16.39	13169239.58	2.01
LAP2	SB	15.17	3893521.85	2.51
LAP2	GN	16.22	11094444	1.97
LAP2	E4	15.99	8816257.34	2.03
LAP2	E5	15.88	7857125.09	2.08
LAP2	EE23	16.25	11379154.27	2.06
LAP2	EE24	15.76	6970096.77	2.09
LAP2	EE25	16.02	9056965.31	2.03
LAP2	EE34	15.92	8210165.72	2.14
LAP2	EE35	15.37	4752745.46	2.2
LAP2	EE45	16.17	10538439.13	2.07
LAP2	EW41	15.71	6654957.79	2.21
LAP2	EW51	15.75	6917629.19	2.11
LAP3	D1	17.11	26847859.81	1.56
LAP3	D2	16.67	17422720.12	1.66
LAP3	DD12	16.4	13268795.94	1.69
LAP3	DE12	16.52	14932680.13	1.68
LAP3	DE13	16.94	22829824.55	1.77
LAP3	DE14	16.07	9557722.27	1.79
LAP3	DE15	15.96	8546496.58	1.67
LAP3	DE22	16.45	13943718.34	1.77
LAP3	DE23	16.31	12127975.09	1.79
LAP3	DE24	16.81	20021728.5	1.68
LAP3	DE25	16.46	14015648.31	1.62
LAP3	DW11	15.83	7487521.05	1.7
LAP3	DW21	16.55	15436730.63	1.73
LAP3	SB	16.18	10619657.61	1.83
LAP3	GN	16.68	17615457.35	1.71
LAP3	E4	16.81	19933985.89	1.61
LAP3	E5	16.72	18222955.83	1.65
LAP3	EE23	16.46	14130587.52	1.66
LAP3	EE24	16.34	12456407	1.67
LAP3	EE25	16.7	17866160.38	1.68
LAP3	EE34	16.53	15114211.23	1.65
LAP3	EE35	15.87	7804085.99	1.83
LAP3	EE45	17.17	28539548.02	1.63
LAP3	EW41	15.67	6373910.08	1.85
LAP3	EW51	16.07	9568461.62	1.64
LAP4	D1	18.04	68223433.72	1.92
LAP4	D2	17.93	61043665.87	1.89
LAP4	DD12	17.81	54054715.06	1.89
LAP4	DE12	18.07	70422520.73	1.88
LAP4	DE13	18.21	81131025.14	1.89
LAP4	DE14	17.81	54527406.24	1.91
LAP4	DE15	17.92	60529031.46	1.94
LAP4	DE22	18.15	76542318.84	1.88
LAP4	DE23	17.94	61756698.17	1.87
LAP4	DE24	18.13	74923513.67	1.87
LAP4	DE25	17.84	55864387.87	1.9
LAP4	DW11	17.85	56487635.61	1.86
LAP4	DW21	17.87	57669807.83	1.95
LAP4	SB	18.29	88169353.98	1.87
LAP4	GN	18.22	81829551.37	1.88
LAP4	E4	18.16	77320473.28	1.93
LAP4	E5	18.17	77891209.93	1.87
LAP4	EE23	18.04	68302527.75	1.87
LAP4	EE24	18.15	76156652.96	1.89
LAP4	EE25	18.19	79437226.72	1.83
LAP4	EE34	18.13	75136148.06	1.88
LAP4	EE35	18.05	68708077.96	1.82
LAP4	EE45	18.34	92210878.23	1.89
LAP4	EW41	18.05	69042328.66	1.84
LAP4	EW51	17.95	62756664.24	1.89
LAT1	D1	17.37	34955521.6	1.17
LAT1	D2	17.33	33759620.96	1.24
LAT1	DD12	17.16	28358442.33	1.24
LAT1	DE12	17.4	36043988.98	1.16
LAT1	DE13	17.26	31277899.92	1.25
LAT1	DE14	17.34	33920756.35	1.15
LAT1	DE15	17.46	38079031.46	1.19
LAT1	DE22	17.38	35150052.39	1.28
LAT1	DE23	17.23	30290751.72	1.21
LAT1	DE24	17.22	29970096.72	1.16
LAT1	DE25	17.32	33220210.54	1.22
LAT1	DW11	17.38	35276785.35	1.18
LAT1	DW21	17.35	34178545.02	1.2
LAT1	SB	17.43	37032272.99	1.22
LAT1	GN	17.22	30187585.85	1.23
LAT1	E4	17.46	38406182.22	1.22
LAT1	E5	17.29	32143988.23	1.2
LAT1	EE23	17.32	33361674.64	1.2
LAT1	EE24	17.37	34878506.34	1.23
LAT1	EE25	17.34	33938343.17	1.17
LAT1	EE34	17.31	32845325.68	1.2
LAT1	EE35	17.47	38455578.71	1.2
LAT1	EE45	17.38	35238178.41	1.21
LAT1	EW41	17.58	43274726.26	1.12
LAT1	EW51	17.32	33133917.05	1.18
LCB1	D1	15.57	5782006.54	4.28
LCB1	D2	15.27	4266529.68	4.48
LCB1	DD12	15.14	3746668.74	4.3
LCB1	DE12	15.45	5113336.41	4.41
LCB1	DE13	15.55	5661871.22	4.4
LCB1	DE14	15.17	3873532.09	4.68
LCB1	DE15	15.23	4132123.51	4.41
LCB1	DE22	15.22	4081103.6	4.95
LCB1	DE23	14.94	3074162.3	4.42
LCB1	DE24	15.55	5648216.18	4.28
LCB1	DE25	15.35	4636802.95	4.28
LCB1	DW11	15.37	4745338.54	4.35
LCB1	DW21	14.64	2274250.26	4.64
LCB1	SB	15.16	3827950.12	4.61
LCB1	GN	15.35	4626668.71	4.52
LCB1	E4	15.39	4811079.28	4.46
LCB1	E5	15.03	3385164.3	4.32
LCB1	EE23	15.48	5299665.87	4.26
LCB1	EE24	15.56	5709815.87	4.22
LCB1	EE25	15.54	5614447.06	4.31
LCB1	EE34	15.79	7179694.08	4.11
LCB1	EE35	15.32	4491522.7	4.3
LCB1	EE45	15.54	5624650.29	4.37
LCB1	EW41	15.29	4367683.49	4.58
LCB1	EW51	15.27	4291370.34	4.37
LEO1	D1	17.28	32103951.07	3.02
LEO1	D2	16.68	17536611.4	3.26
LEO1	DD12	17.28	32010792.41	3.24
LEO1	DE12	17.19	29117589.51	3.45
LEO1	DE13	17.32	33124740.23	3.6
LEO1	DE14	17.23	30361259.65	3.41
LEO1	DE15	17.19	29255320.13	3.33
LEO1	DE22	17.29	32243187.33	3.64
LEO1	DE23	17.26	31420224.42	3.28
LEO1	DE24	17.26	31292812.61	3.23
LEO1	DE25	17.54	41374294.22	3.21
LEO1	DW11	17.13	27426282.68	3.58
LEO1	DW21	17.41	36254860.03	3.33
LEO1	SB	17.68	47589418.78	3.13
LEO1	GN	17.23	30318419.8	3.01
LEO1	E4	17.53	41198579.41	2.89
LEO1	E5	17.42	36601361.6	3.11
LEO1	EE23	17.3	32557055.65	3.26
LEO1	EE24	17.16	28329654.23	3.38
LEO1	EE25	17.33	33482952.95	3.52
LEO1	EE34	17.47	38757480.23	3.32
LEO1	EE35	17.27	31546819.49	3.37
LEO1	EE45	17.24	30858917.71	3.3
LEO1	EW41	17.31	32867602.36	3.25
LEO1	EW51	17.27	31762005.36	3.18
LEU1	D1	17.55	41929827.28	1.08
LEU1	D2	17.27	31497214.35	1.12
LEU1	DD12	17.28	32015370.28	1.13
LEU1	DE12	17.51	40254083.09	1.1
LEU1	DE13	17.59	43771741.68	1.15
LEU1	DE14	17.51	40324817.92	1.11
LEU1	DE15	17.68	47784298.81	1.1
LEU1	DE22	17.45	38032856.92	1.17
LEU1	DE23	17.49	39258583.52	1.14
LEU1	DE24	17.55	41809480.03	1.13
LEU1	DE25	17.44	37345973.78	1.13
LEU1	DW11	17.58	43195044.39	1.09
LEU1	DW21	17.27	31669596.15	1.09
LEU1	SB	17.55	41962027.77	1.14
LEU1	GN	17.5	39891054.82	1.11
LEU1	E4	17.44	37448878.97	1.11
LEU1	E5	17.51	40370733.68	1.13
LEU1	EE23	17.49	39446189.11	1.14
LEU1	EE24	17.46	38316250.79	1.12
LEU1	EE25	17.5	40003292.99	1.11
LEU1	EE34	17.54	41485934.5	1.07
LEU1	EE35	17.62	44930137.14	1.1
LEU1	EE45	17.49	39318223.3	1.06
LEU1	EW41	17.6	43918637.54	1.12
LEU1	EW51	17.49	39317817.02	1.08
LEU2	D1	18.09	71626666.52	1.45
LEU2	D2	18.12	74350924.61	1.42
LEU2	DD12	18.03	67553470.65	1.48
LEU2	DE12	18.13	74918568.88	1.45
LEU2	DE13	18.02	66800068.68	1.44
LEU2	DE14	18.03	67702229.32	1.41
LEU2	DE15	18.34	92473129.34	1.39
LEU2	DE22	18.14	75666140.52	1.45
LEU2	DE23	18.18	78339042.73	1.44
LEU2	DE24	18.18	78689057.78	1.44
LEU2	DE25	18.28	86557428.65	1.43
LEU2	DW11	18.4	97796987.64	1.4
LEU2	DW21	18.29	87599746.9	1.43
LEU2	SB	18.2	79989398.62	1.52
LEU2	GN	18.1	72354557.39	1.45
LEU2	E4	17.98	64169826.54	1.48
LEU2	E5	18.35	92720702.48	1.43
LEU2	EE23	18.27	86156100.7	1.42
LEU2	EE24	18.09	71706359.67	1.43
LEU2	EE25	18.22	81522422.79	1.45
LEU2	EE34	18.01	66525285.52	1.45
LEU2	EE35	18.43	100485734.82	1.38
LEU2	EE45	18.06	69746258.34	1.4
LEU2	EW41	18.4	97670129.5	1.46
LEU2	EW51	18.34	92476150.18	1.43
LEU4	D1	16.66	17167758.32	1.92
LEU4	D2	16.94	22852940.03	1.82
LEU4	DD12	16.7	17931861.61	1.97
LEU4	DE12	16.8	19769396.46	1.92
LEU4	DE13	16.83	20322211.33	1.93
LEU4	DE14	16.55	15327655.95	1.94
LEU4	DE15	16.95	22932721.46	1.88
LEU4	DE22	16.82	20150218.03	2.01
LEU4	DE23	16.95	23033049.26	1.94
LEU4	DE24	16.84	20665509.62	1.84
LEU4	DE25	17.09	26389347.95	1.91
LEU4	DW11	17.03	24766851.07	1.82
LEU4	DW21	16.97	23539623.52	1.87
LEU4	SB	16.93	22455040.47	1.9
LEU4	GN	16.82	20110460.62	1.86
LEU4	E4	16.73	18424545.6	1.89
LEU4	E5	16.82	20246375.21	1.85
LEU4	EE23	16.97	23352400.3	1.89
LEU4	EE24	17.01	24401764.42	1.89
LEU4	EE25	16.71	18080537.96	1.89
LEU4	EE34	16.77	19282181.71	1.95
LEU4	EE35	16.87	21257613.4	1.91
LEU4	EE45	16.76	19033548.04	1.97
LEU4	EW41	16.84	20672798.94	1.9
LEU4	EW51	16.78	19387071.8	1.86
LEU9	D1	15.86	7688387.77	2.57
LEU9	D2	14.42	1828835.53	3
LEU9	DD12	15.47	5252883.21	3.04
LEU9	DE12	15.57	5766020.24	2.71
LEU9	DE13	15.96	8517178.37	2.87
LEU9	DE14	15.97	8629274.57	2.71
LEU9	DE15	15.94	8336955.56	2.66
LEU9	DE22	14.01	1217951.61	3.7
LEU9	DE23	15.6	5966109.91	2.71
LEU9	DE24	15.54	5636226.47	2.78
LEU9	DE25	15.66	6341371.75	2.72
LEU9	DW11	16.05	9373692.62	2.79
LEU9	DW21	15.5	5407223.67	2.96
LEU9	SB	14.84	2772388.18	2.91
LEU9	GN	16.12	10016577.22	2.56
LEU9	E4	15.94	8379649.67	2.64
LEU9	E5	16.25	11358947.68	2.62
LEU9	EE23	15.66	6321547.96	2.75
LEU9	EE24	15.92	8182906.8	2.62
LEU9	EE25	15.69	6504640.05	2.75
LEU9	EE34	15.85	7668216.88	2.74
LEU9	EE35	15.93	8248272.42	2.62
LEU9	EE45	16.03	9133117.64	2.59
LEU9	EW41	15.93	8313896.92	2.57
LEU9	EW51	15.78	7097082.44	2.58
LHP1	D1	15.87	7837997.98	2.1
LHP1	D2	15.14	3771356.59	2.33
LHP1	DD12	15.85	7650518.64	2.13
LHP1	DE12	15.7	6598320.25	2.26
LHP1	DE13	15.57	5767171.63	2.64
LHP1	DE14	15.7	6591810.92	2.13
LHP1	DE15	15.57	5795896.16	2.24
LHP1	DE22	15.36	4689261.51	2.37
LHP1	DE23	15.9	8071560.03	2.19
LHP1	DE24	15.75	6926029.99	2.26
LHP1	DE25	16.07	9569389.8	2.25
LHP1	DW11	15.75	6900158.91	2.23
LHP1	DW21	15.84	7582048.71	2.2
LHP1	SB	15.73	6792443.71	2.19
LHP1	GN	15.99	8798768.56	2.13
LHP1	E4	16.12	10048249.52	2.13
LHP1	E5	15.53	5579594.53	2.24
LHP1	EE23	15.85	7667314.64	2.22
LHP1	EE24	15.98	8691226.85	2.29
LHP1	EE25	15.81	7315007.86	2.35
LHP1	EE34	16.03	9173963.72	2.29
LHP1	EE35	15.79	7196072.87	2.23
LHP1	EE45	15.96	8557329	2.14
LHP1	EW41	15.65	6242824.82	2.28
LHP1	EW51	15.97	8626525.14	2.08
LHS1	D1	15.8	7300572.54	2.45
LHS1	D2	15.95	8467597.12	2.4
LHS1	DD12	14.95	3124607.81	2.66
LHS1	DE12	15.6	5936086.68	2.4
LHS1	DE13	15.7	6614327.36	2.55
LHS1	DE14	15.52	5486066.1	2.58
LHS1	DE15	15.46	5182782.68	2.5
LHS1	DE22	15.28	4336018.12	2.59
LHS1	DE23	15.59	5887077.98	2.5
LHS1	DE24	15.34	4581156.34	2.59
LHS1	DE25	15.11	3652933.13	2.6
LHS1	DW11	15.65	6254290.92	2.64
LHS1	DW21	15.45	5112917.13	2.62
LHS1	SB	16.02	9067525.84	2.47
LHS1	GN	16.06	9405071.91	2.34
LHS1	E4	15.75	6892524.66	2.37
LHS1	E5	15.42	4967692.48	2.47
LHS1	EE23	15.52	5506189.24	2.42
LHS1	EE24	15.6	5971802.3	2.45
LHS1	EE25	15.37	4750695.88	2.51
LHS1	EE34	15.96	8527453.44	2.42
LHS1	EE35	15.6	5978735.61	2.42
LHS1	EE45	15.58	5847819.02	2.48
LHS1	EW41	15.41	4910038.46	2.51
LHS1	EW51	15.55	5658328	2.41
LIA1	D1	17.27	31640695.01	1.41
LIA1	D2	17.28	31974299.58	1.46
LIA1	DD12	17.1	26661203.12	1.39
LIA1	DE12	17.36	34666903.49	1.42
LIA1	DE13	17.24	30732901.03	1.4
LIA1	DE14	17.37	35104258.29	1.32
LIA1	DE15	17.54	41363869.21	1.27
LIA1	DE22	17.45	38055061.91	1.38
LIA1	DE23	17.55	41767232	1.3
LIA1	DE24	17.43	37223543.17	1.34
LIA1	DE25	17.42	36748513.48	1.4
LIA1	DW11	17.33	33754062.33	1.31
LIA1	DW21	17.18	28806031.01	1.37
LIA1	SB	17.62	44810393.43	1.35
LIA1	GN	17.48	39010458.44	1.36
LIA1	E4	17.55	41934425.84	1.38
LIA1	E5	17.56	42431051.55	1.35
LIA1	EE23	17.58	43169279.03	1.35
LIA1	EE24	17.61	44608307.51	1.34
LIA1	EE25	17.63	45551661.92	1.31
LIA1	EE34	17.8	53571923.13	1.3
LIA1	EE35	17.36	34596658.72	1.37
LIA1	EE45	17.44	37347442.75	1.32
LIA1	EW41	17.4	35910992.34	1.36
LIA1	EW51	17.58	43130961.73	1.32
LPD1	D1	17.19	29125578.53	1.07
LPD1	D2	17.47	38655037.72	1.16
LPD1	DD12	17.36	34556849.36	1.08
LPD1	DE12	17.24	30664299.91	1.11
LPD1	DE13	17.25	30905282.03	1.12
LPD1	DE14	17.23	30295709.71	1.1
LPD1	DE15	17.38	35404341.08	1.08
LPD1	DE22	17.38	35202429.8	1.08
LPD1	DE23	17.38	35152571.57	1.11
LPD1	DE24	17.22	30018507.52	1.11
LPD1	DE25	17.5	39926201.01	1.08
LPD1	DW11	17.42	36640558.24	1.1
LPD1	DW21	17.63	45140000.18	1.09
LPD1	SB	16.89	21681306.59	1.22
LPD1	GN	17.28	32103715.64	1.06
LPD1	E4	16.88	21425035.23	1.1
LPD1	E5	17.29	32337205.55	1.12
LPD1	EE23	17.23	30527454.98	1.12
LPD1	EE24	17.21	29662455.12	1.11
LPD1	EE25	17.31	33091720.29	1.08
LPD1	EE34	17.09	26480716.14	1.16
LPD1	EE35	17.25	30893282.81	1.1
LPD1	EE45	17.28	31883929.6	1.1
LPD1	EW41	17.31	32803157.48	1.11
LPD1	EW51	17.2	29358959.84	1.09
LSB1	D1	15.17	3878975.64	7.32
LSB1	D2	15.48	5300257.7	6.94
LSB1	DD12	14.89	2927357.41	7.56
LSB1	DE12	14.96	3149837.22	7.36
LSB1	DE13	14.37	1747701.99	7.78
LSB1	DE14	14.97	3179824.82	7.39
LSB1	DE15	15.1	3618027.94	7.55
LSB1	DE22	15.41	4933541.61	7.43
LSB1	DE23	14.96	3153293.44	7.3
LSB1	DE24	15.13	3740248.71	7.38
LSB1	DE25	15.31	4455101.19	7.24
LSB1	DW11	15.07	3520043.83	7.5
LSB1	DW21	14.96	3149225.16	7.35
LSB1	SB	14.72	2465464.21	7.56
LSB1	GN	14.86	2846322.4	7.67
LSB1	E4	15.29	4352449.44	7.3
LSB1	E5	14.66	2316344.07	7.62
LSB1	EE23	15.12	3673933.09	7.45
LSB1	EE24	14.9	2943544.43	7.39
LSB1	EE25	14.88	2892593.32	7.5
LSB1	EE34	15.05	3440035.45	7.3
LSB1	EE35	14.98	3192840.98	7.29
LSB1	EE45	14.72	2469883.81	7.48
LSB1	EW41	15.05	3430897.11	7.5
LSB1	EW51	15.07	3499290.06	7.29
LSB3	D1	16.34	12438777.06	3.23
LSB3	D2	16.41	13396021.71	3.2
LSB3	DD12	16.2	10878341.3	3.27
LSB3	DE12	16.39	13144609.83	3.22
LSB3	DE13	16.49	14571041.62	3.29
LSB3	DE14	16.26	11568915.18	3.26
LSB3	DE15	16.38	13034409.89	3.16
LSB3	DE22	16.37	12918961.41	3.22
LSB3	DE23	16.29	11827978.39	3.17
LSB3	DE24	16.54	15321776.37	3.15
LSB3	DE25	16.64	16877743.06	3.16
LSB3	DW11	16.26	11559151.28	3.25
LSB3	DW21	16.46	14064592.12	3.17
LSB3	SB	16.11	9904357.14	3.3
LSB3	GN	16.13	10081863.42	3.3
LSB3	E4	16.29	11929700.23	3.19
LSB3	E5	16.23	11200582.38	3.24
LSB3	EE23	16.23	11221663.02	3.32
LSB3	EE24	16.32	12259994.01	3.26
LSB3	EE25	16.36	12702423.16	3.23
LSB3	EE34	16.33	12310839.18	3.21
LSB3	EE35	16.34	12453334.79	3.22
LSB3	EE45	16.39	13092978.69	3.26
LSB3	EW41	16.28	11773525.89	3.24
LSB3	EW51	16.21	10988384.67	3.22
LSC1	D1	16.79	19615821.15	1.54
LSC1	D2	16.45	13918284.98	1.49
LSC1	DD12	16.72	18328094.64	1.52
LSC1	DE12	16.78	19345647.18	1.49
LSC1	DE13	16.78	19386716.38	1.51
LSC1	DE14	16.78	19469324.19	1.48
LSC1	DE15	16.92	22341273.01	1.49
LSC1	DE22	16.76	18959310.09	1.56
LSC1	DE23	16.81	19929394.96	1.43
LSC1	DE24	16.72	18267985.63	1.49
LSC1	DE25	16.72	18280186.63	1.51
LSC1	DW11	16.75	18733526.42	1.52
LSC1	DW21	16.81	19994270.86	1.42
LSC1	SB	16.5	14669376.78	1.59
LSC1	GN	16.82	20150278.48	1.48
LSC1	E4	16.83	20444920.02	1.48
LSC1	E5	16.8	19749887.11	1.44
LSC1	EE23	16.7	17834921.94	1.5
LSC1	EE24	16.77	19168272.57	1.5
LSC1	EE25	16.71	18011878.23	1.49
LSC1	EE34	16.68	17582043.2	1.48
LSC1	EE35	16.95	23042241.28	1.42
LSC1	EE45	16.79	19569771.57	1.48
LSC1	EW41	16.89	21652511.28	1.47
LSC1	EW51	16.68	17595879.85	1.49
LSC2	D1	17.29	32292051.25	1.29
LSC2	D2	17.53	40888674.14	1.3
LSC2	DD12	17.4	36174572.03	1.28
LSC2	DE12	17.5	39827187.23	1.27
LSC2	DE13	17.27	31616161.89	1.36
LSC2	DE14	17.39	35524494.41	1.28
LSC2	DE15	17.38	35339457.25	1.32
LSC2	DE22	17.52	40540850.04	1.27
LSC2	DE23	17.39	35794709.7	1.21
LSC2	DE24	17.4	36109468.23	1.23
LSC2	DE25	17.57	42788973.55	1.21
LSC2	DW11	17.46	38315356.75	1.28
LSC2	DW21	17.77	52184635.3	1.26
LSC2	SB	17.18	28938178.4	1.4
LSC2	GN	17.39	35650937.44	1.24
LSC2	E4	17.36	34743961.09	1.25
LSC2	E5	17.16	28318456.79	1.25
LSC2	EE23	17.4	36153584.82	1.29
LSC2	EE24	17.34	33812924.42	1.3
LSC2	EE25	17.33	33735750.09	1.25
LSC2	EE34	17.19	29143272.84	1.27
LSC2	EE35	17.46	38314896.97	1.24
LSC2	EE45	17.19	29273190.84	1.25
LSC2	EW41	17.51	40194966.46	1.21
LSC2	EW51	17.23	30255765.92	1.31
LSM2	D1	16.03	9181357.86	4.07
LSM2	D2	16.02	9077039.64	4.16
LSM2	DD12	15.75	6931358.15	4.27
LSM2	DE12	15.79	7179404.51	4.2
LSM2	DE13	16.13	10136192.58	4.27
LSM2	DE14	16.17	10507928.93	4.21
LSM2	DE15	16.07	9502099.51	4.17
LSM2	DE22	15.54	5632549.09	4.16
LSM2	DE23	16.11	9898742.96	4.21
LSM2	DE24	15.87	7832706.51	4.33
LSM2	DE25	15.97	8592162.43	4.2
LSM2	DW11	15.77	7048931.95	4.41
LSM2	DW21	15.54	5635796.25	4.25
LSM2	SB	15.63	6154415.4	4.63
LSM2	GN	15.99	8766287.88	4.06
LSM2	E4	16.05	9335622.34	4.11
LSM2	E5	16.13	10161222.66	4.15
LSM2	EE23	15.78	7102646.36	4.23
LSM2	EE24	16	8924156.16	4.27
LSM2	EE25	15.77	7044494.87	4.15
LSM2	EE34	16.13	10071353.52	3.98
LSM2	EE35	16	8854780.14	4.29
LSM2	EE45	16.11	9900993.53	4.18
LSM2	EW41	16.14	10187981.85	4.28
LSM2	EW51	16.23	11167864.82	4.15
LSM4	D1	16.37	12830696.22	3.21
LSM4	D2	16.24	11282991.81	3.33
LSM4	DD12	16.73	18525313.77	3.26
LSM4	DE12	16.35	12658291.34	3.16
LSM4	DE13	16.58	15833423.37	3.44
LSM4	DE14	16.49	14497508.04	3.23
LSM4	DE15	16.51	14860223.93	3.35
LSM4	DE22	16.23	11215806.84	3.39
LSM4	DE23	16.39	13134439.83	3.34
LSM4	DE24	16.33	12320971.07	3.35
LSM4	DE25	16.52	14974175.87	3.24
LSM4	DW11	16.56	15569176.72	3.33
LSM4	DW21	16.46	14055692.05	3.4
LSM4	SB	16.2	10867352.47	3.36
LSM4	GN	16.44	13820874.7	3.36
LSM4	E4	16.27	11646632.81	3.18
LSM4	E5	16.19	10722815.65	3.19
LSM4	EE23	16.28	11702202.93	3.34
LSM4	EE24	16.41	13439974.56	3.29
LSM4	EE25	16.31	12066485.01	3.22
LSM4	EE34	16.44	13808846.56	3.22
LSM4	EE35	16.43	13630466.1	3.19
LSM4	EE45	16.31	12145334.55	3.39
LSM4	EW41	16.38	12935193.51	3.23
LSM4	EW51	16.31	12101577.01	3.27
LSM5	D1	16.23	11160541.11	5.72
LSM5	D2	16.14	10201044.42	5.42
LSM5	DD12	16.36	12711716.26	5.4
LSM5	DE12	16.26	11549457.22	5.47
LSM5	DE13	16.3	11993579.23	5.67
LSM5	DE14	16.3	11962336.74	5.59
LSM5	DE15	16.1	9813939.52	5.42
LSM5	DE22	16.08	9623257.02	5.83
LSM5	DE23	15.66	6312546.17	5.7
LSM5	DE24	15.81	7319407.94	5.69
LSM5	DE25	16.22	11045496.36	5.51
LSM5	DW11	16.13	10158980.66	5.68
LSM5	DW21	15.88	7893508.99	5.63
LSM5	SB	14.27	1571773.78	6.41
LSM5	GN	16.05	9336499.93	5.68
LSM5	E4	16.29	11917824.17	5.48
LSM5	E5	16.28	11807569.1	5.71
LSM5	EE23	16.07	9543161.03	5.54
LSM5	EE24	15.85	7629498.45	5.83
LSM5	EE25	15.89	7954115.3	5.7
LSM5	EE34	16.18	10662743.77	5.63
LSM5	EE35	15.9	8071032.7	5.64
LSM5	EE45	15.92	8241061.09	5.5
LSM5	EW41	15.77	7060313.4	5.77
LSM5	EW51	15.84	7563886.22	5.64
LSM6	D1	17.04	25189219.58	3.98
LSM6	D2	16.82	20231553.54	4.12
LSM6	DD12	16.88	21369103.32	4.18
LSM6	DE12	17	24198043.32	4.27
LSM6	DE13	16.72	18313450.23	4.39
LSM6	DE14	16.97	23418261.14	4.11
LSM6	DE15	16.96	23261324.96	4.11
LSM6	DE22	16.88	21369359.75	4.34
LSM6	DE23	16.7	17941858.42	4.15
LSM6	DE24	16.91	22125263.68	4.24
LSM6	DE25	17.04	25104533.37	4.19
LSM6	DW11	16.72	18193173.51	4.16
LSM6	DW21	16.73	18518571.78	4.11
LSM6	SB	16.75	18749481.69	4.17
LSM6	GN	16.93	22609739.74	4.19
LSM6	E4	16.93	22433935.17	4.17
LSM6	E5	16.79	19504472.05	4.19
LSM6	EE23	16.91	22025791.52	4.21
LSM6	EE24	17.02	24608431.02	4.3
LSM6	EE25	16.98	23751605.04	4.14
LSM6	EE34	17.01	24417712.12	4.24
LSM6	EE35	16.91	21969016.26	4.12
LSM6	EE45	16.95	23070623.74	4.15
LSM6	EW41	16.52	14969240.2	4.23
LSM6	EW51	16.57	15775394.91	4.19
LSP1	D1	17.47	38497146	2.17
LSP1	D2	18.03	67441469.87	2.17
LSP1	DD12	17.88	57982260.41	2.15
LSP1	DE12	17.63	45253745.58	2.1
LSP1	DE13	17.4	36138499.87	2.21
LSP1	DE14	17.42	36850828.77	2.2
LSP1	DE15	17.41	36566265.54	2.16
LSP1	DE22	17.98	64065742.03	2.09
LSP1	DE23	17.76	51873450.52	2.05
LSP1	DE24	17.87	57705901.2	2.05
LSP1	DE25	18.13	74617652.56	1.99
LSP1	DW11	17.54	41320583.9	2.12
LSP1	DW21	18.21	80924755.25	2.05
LSP1	SB	16.43	13610947.63	2.36
LSP1	GN	17.43	36966882.42	2.14
LSP1	E4	17.51	40192353.87	2.18
LSP1	E5	17.1	26777530.15	2.15
LSP1	EE23	17.41	36401310.45	2.12
LSP1	EE24	16.95	23013441.13	2.18
LSP1	EE25	17.08	26090200.27	2.23
LSP1	EE34	16.99	23968643.18	2.22
LSP1	EE35	17.57	42620887.16	2.1
LSP1	EE45	17.09	26486268.85	2.2
LSP1	EW41	17.35	34402231.86	2.18
LSP1	EW51	17.2	29610522.13	2.1
LYS1	D1	16.49	14445348.25	1.37
LYS1	D2	16.6	16233642.32	1.35
LYS1	DD12	17.25	31108189.38	1.29
LYS1	DE12	16.16	10423064.68	1.36
LYS1	DE13	16.97	23332909.18	1.37
LYS1	DE14	16.05	9370125.05	1.45
LYS1	DE15	16.55	15345957.87	1.35
LYS1	DE22	16.59	16034560.79	1.42
LYS1	DE23	16.85	20755434.35	1.3
LYS1	DE24	16.84	20645219.17	1.27
LYS1	DE25	17.18	28776318.52	1.3
LYS1	DW11	16.92	22344110.53	1.27
LYS1	DW21	17.29	32172641.29	1.27
LYS1	SB	16.5	14685732.47	1.4
LYS1	GN	15.94	8372153.24	1.43
LYS1	E4	15.87	7765538.28	1.42
LYS1	E5	16.35	12581205.94	1.37
LYS1	EE23	16.41	13419852.07	1.33
LYS1	EE24	16.93	22607117.16	1.29
LYS1	EE25	16.65	16941204.24	1.34
LYS1	EE34	16.15	10285739.71	1.4
LYS1	EE35	16.2	10821520.34	1.35
LYS1	EE45	16.77	19280613.49	1.32
LYS1	EW41	16.68	17511400.2	1.34
LYS1	EW51	16.24	11258143.97	1.34
LYS12	D1	18.01	66117190.12	1.25
LYS12	D2	18.01	65990388.9	1.45
LYS12	DD12	18.43	101255677.18	1.25
LYS12	DE12	18.59	118711372.85	1.19
LYS12	DE13	18.2	79911526.88	1.3
LYS12	DE14	18	65784775.89	1.25
LYS12	DE15	18.47	104774711.68	1.21
LYS12	DE22	18.47	104608496.35	1.19
LYS12	DE23	18.49	107488490.35	1.23
LYS12	DE24	18.32	90329621.6	1.23
LYS12	DE25	18.43	100780925.71	1.24
LYS12	DW11	18.21	80939754.69	1.29
LYS12	DW21	18.2	80308738.81	1.25
LYS12	SB	19.2	217749308.93	1.25
LYS12	GN	18.32	90454573.59	1.24
LYS12	E4	18.02	67202992.34	1.26
LYS12	E5	18.55	113238450.34	1.24
LYS12	EE23	18.72	134453458.9	1.22
LYS12	EE24	18.82	149752426.72	1.18
LYS12	EE25	18.78	143490731.18	1.21
LYS12	EE34	18.16	76767300.55	1.26
LYS12	EE35	18.48	106248898.64	1.22
LYS12	EE45	18.34	92601478.56	1.27
LYS12	EW41	18.3	88872560.76	1.22
LYS12	EW51	18.39	96786492.29	1.19
LYS2	D1	16.53	15044043.15	1.08
LYS2	D2	16.52	14994764.53	1.13
LYS2	DD12	16.53	15164418.19	1.08
LYS2	DE12	16.72	18188383.28	1.08
LYS2	DE13	16.76	19012863.48	1.12
LYS2	DE14	16.57	15652089.81	1.1
LYS2	DE15	16.78	19379764.25	1.08
LYS2	DE22	16.55	15416429.25	1.15
LYS2	DE23	16.57	15724658.87	1.1
LYS2	DE24	16.68	17615216.61	1.07
LYS2	DE25	16.35	12670297.09	1.11
LYS2	DW11	16.68	17551055.82	1.11
LYS2	DW21	16.08	9591578.19	1.17
LYS2	SB	16.9	21894820.65	1.12
LYS2	GN	16.75	18812128.13	1.07
LYS2	E4	16.72	18291347.04	1.12
LYS2	E5	17	24185020.21	1.05
LYS2	EE23	16.68	17591721.85	1.1
LYS2	EE24	16.89	21597166.14	1.08
LYS2	EE25	16.85	20708621.45	1.08
LYS2	EE34	16.84	20593677.45	1.08
LYS2	EE35	16.87	21112510.41	1.09
LYS2	EE45	16.82	20115589.44	1.1
LYS2	EW41	16.59	16014716.95	1.1
LYS2	EW51	16.62	16458626.97	1.07
LYS20	D1	16.34	12490492.76	2.22
LYS20	D2	16.26	11540729.13	2.24
LYS20	DD12	16.17	10498518.05	2.32
LYS20	DE12	16.49	14475049.48	2.29
LYS20	DE13	16.3	11949496.08	2.47
LYS20	DE14	16.61	16334331.32	2.19
LYS20	DE15	16.81	19965939.07	2.17
LYS20	DE22	16.44	13797408.37	2.29
LYS20	DE23	16.32	12194708.26	2.29
LYS20	DE24	16.39	13147427.46	2.19
LYS20	DE25	16.35	12610024.7	2.24
LYS20	DW11	16.63	16727851.9	2.18
LYS20	DW21	16.09	9695567.04	2.24
LYS20	SB	16.95	23089657.16	2.29
LYS20	GN	16.41	13452062.53	2.41
LYS20	E4	16.33	12340149.19	2.25
LYS20	E5	16.73	18369544.6	2.13
LYS20	EE23	16.43	13652214.94	2.23
LYS20	EE24	16.76	18916560.88	2.23
LYS20	EE25	16.75	18750837.95	2.23
LYS20	EE34	16.4	13201200.54	2.34
LYS20	EE35	16.86	20991237.92	2.26
LYS20	EE45	16.37	12885454.39	2.3
LYS20	EW41	16.8	19728726.57	2.31
LYS20	EW51	16.43	13709460.04	2.23
LYS21	D1	17.22	30106038.77	1.65
LYS21	D2	16.62	16471321.46	1.7
LYS21	DD12	16.86	21084329.96	1.75
LYS21	DE12	17.25	30971603.71	1.65
LYS21	DE13	17.34	34050536.05	1.71
LYS21	DE14	17.24	30697455.71	1.72
LYS21	DE15	17.48	39030488.95	1.69
LYS21	DE22	17.06	25655640.3	1.72
LYS21	DE23	17.08	26042134.27	1.74
LYS21	DE24	17.22	30234957.12	1.68
LYS21	DE25	16.95	23025127.25	1.7
LYS21	DW11	17.3	32553810.96	1.62
LYS21	DW21	16.58	15913669.26	1.7
LYS21	SB	17.64	45900657.52	1.69
LYS21	GN	17.14	27843951.89	1.67
LYS21	E4	17.23	30494289.67	1.68
LYS21	E5	17.29	32251399.64	1.66
LYS21	EE23	17.28	31838071.01	1.67
LYS21	EE24	17.48	38988228.82	1.63
LYS21	EE25	17.34	33821852.21	1.62
LYS21	EE34	17.26	31358418.87	1.68
LYS21	EE35	17.44	37531369.7	1.61
LYS21	EE45	17.15	28067624.96	1.72
LYS21	EW41	17.37	35140446.02	1.69
LYS21	EW51	17.13	27396797	1.69
LYS4	D1	16.55	15339989.46	0.9
LYS4	D2	16.58	15876241.96	0.96
LYS4	DD12	16.74	18603314.72	0.9
LYS4	DE12	16.66	17225516.04	0.97
LYS4	DE13	16.62	16520269.95	1.02
LYS4	DE14	16.69	17729562.46	0.95
LYS4	DE15	16.82	20232362.82	0.95
LYS4	DE22	16.95	23048878.4	0.93
LYS4	DE23	16.74	18593315.02	0.9
LYS4	DE24	16.71	18079254.28	0.95
LYS4	DE25	16.87	21292248.98	0.93
LYS4	DW11	16.75	18866731.04	0.91
LYS4	DW21	16.86	21096499.13	0.89
LYS4	SB	16.83	20419652.1	1.01
LYS4	GN	16.47	14260062.18	1.03
LYS4	E4	16.59	15995660.11	0.85
LYS4	E5	16.57	15683451.45	0.97
LYS4	EE23	16.72	18227499.99	0.9
LYS4	EE24	16.73	18367377.13	0.94
LYS4	EE25	16.62	16581375.52	0.95
LYS4	EE34	16.57	15743571.27	0.97
LYS4	EE35	16.72	18199972.97	0.92
LYS4	EE45	16.6	16195176.35	0.95
LYS4	EW41	16.82	20267820.72	0.88
LYS4	EW51	16.49	14506895.8	0.92
LYS9	D1	17.74	50670004.52	1.17
LYS9	D2	18.08	70902151.27	1.17
LYS9	DD12	17.85	56444909.46	1.16
LYS9	DE12	17.98	64462013.27	1.17
LYS9	DE13	17.79	53450417.16	1.2
LYS9	DE14	17.82	54587346.6	1.2
LYS9	DE15	18.24	83645038.14	1.15
LYS9	DE22	18.17	77888847.27	1.17
LYS9	DE23	18.06	69572017.71	1.17
LYS9	DE24	18.01	66454651.01	1.14
LYS9	DE25	18.09	71833416.26	1.13
LYS9	DW11	18.18	78796778.08	1.16
LYS9	DW21	17.97	63638678.76	1.16
LYS9	SB	18.15	76482435.16	1.2
LYS9	GN	18.03	67926423.27	1.15
LYS9	E4	17.84	55730659.87	1.19
LYS9	E5	18.23	82803260.78	1.16
LYS9	EE23	18	65567737.95	1.13
LYS9	EE24	18	65671570.09	1.18
LYS9	EE25	18.09	71602031.18	1.18
LYS9	EE34	17.9	59393103.01	1.18
LYS9	EE35	18.25	84354439.71	1.18
LYS9	EE45	17.91	59930752.78	1.16
LYS9	EW41	18.2	79834343.01	1.19
LYS9	EW51	18.05	68766137.9	1.15
MAM33	D1	16.4	13277534.11	2.91
MAM33	D2	16.23	11166636.43	3.11
MAM33	DD12	16.45	13993796.28	3.01
MAM33	DE12	16.82	20146812.93	2.94
MAM33	DE13	16.37	12909422.12	3.18
MAM33	DE14	16.36	12700771.95	3.09
MAM33	DE15	16.53	15105749.64	2.94
MAM33	DE22	15.96	8571871.69	3.14
MAM33	DE23	16.68	17461872.25	3
MAM33	DE24	16.5	14597079.03	3.02
MAM33	DE25	16.38	12929848.06	3.02
MAM33	DW11	16.37	12826762.07	2.93
MAM33	DW21	16.42	13482219.93	2.98
MAM33	SB	17.21	29751794.28	2.89
MAM33	GN	16.35	12559702.09	3.01
MAM33	E4	16.55	15385037.44	3.05
MAM33	E5	16.4	13319188.97	3
MAM33	EE23	16.82	20121993.93	2.9
MAM33	EE24	17.24	30577296.08	2.86
MAM33	EE25	16.96	23311748.06	2.91
MAM33	EE34	16.3	11945951.59	3.1
MAM33	EE35	16.76	18939956.2	2.91
MAM33	EE45	16.61	16396148.21	3.03
MAM33	EW41	16.62	16543894.29	2.93
MAM33	EW51	16.57	15772750.12	2.98
MAP1	D1	16.23	11181945.2	2.55
MAP1	D2	16.29	11889806.57	2.67
MAP1	DD12	17.16	28302367.04	2.51
MAP1	DE12	16	8905461.81	2.66
MAP1	DE13	16.84	20569946.62	2.66
MAP1	DE14	16.41	13430981.74	2.65
MAP1	DE15	16.17	10537726.05	2.62
MAP1	DE22	16.53	15047839.74	2.69
MAP1	DE23	16.76	18907413.78	2.52
MAP1	DE24	16.7	17843722.67	2.63
MAP1	DE25	17.1	26586408.03	2.48
MAP1	DW11	16.7	17828894.76	2.6
MAP1	DW21	17.04	25038862.27	2.52
MAP1	SB	14.65	2304126.8	3.03
MAP1	GN	16.1	9811090.62	2.73
MAP1	E4	16.33	12339762.54	2.58
MAP1	E5	15.85	7652768.23	2.66
MAP1	EE23	16.41	13394700.03	2.58
MAP1	EE24	15.88	7867623.98	2.85
MAP1	EE25	15.66	6304530.12	2.75
MAP1	EE34	16.31	12095499.51	2.65
MAP1	EE35	15.7	6550744.95	2.81
MAP1	EE45	16.55	15395723.49	2.68
MAP1	EW41	16.23	11172277	2.6
MAP1	EW51	16.08	9673637.89	2.57
MAP2	D1	16.03	9176957.98	2.12
MAP2	D2	15.51	5442572.17	2.12
MAP2	DD12	15.84	7601331.6	2.2
MAP2	DE12	15.76	7016520.52	2.13
MAP2	DE13	15.96	8576510.32	2.15
MAP2	DE14	16.14	10203812.67	2.13
MAP2	DE15	15.92	8205736.17	2.09
MAP2	DE22	16.04	9276442.38	2.21
MAP2	DE23	15.89	7974386.96	2.11
MAP2	DE24	15.95	8436909.84	2.11
MAP2	DE25	15.86	7735551.46	2.07
MAP2	DW11	16.01	8984780.67	2.05
MAP2	DW21	15.9	8056184.91	2.05
MAP2	SB	15.75	6920468.31	2.2
MAP2	GN	16.09	9740938.24	2.13
MAP2	E4	16.12	10052799.06	2.06
MAP2	E5	15.32	4483466.15	2.24
MAP2	EE23	15.91	8101320.79	2.17
MAP2	EE24	15.88	7909085.08	2.11
MAP2	EE25	15.73	6779550.32	2.12
MAP2	EE34	16	8908053.68	2.03
MAP2	EE35	15.97	8623891.58	2.05
MAP2	EE45	15.9	8018778.54	2.07
MAP2	EW41	16.02	9076237.87	2.07
MAP2	EW51	15.95	8476622.74	2.09
MAS1	D1	16.02	9101978.21	2.01
MAS1	D2	16.22	11072251.45	2.01
MAS1	DD12	16.1	9797861.12	2.15
MAS1	DE12	16.2	10810329.46	2.17
MAS1	DE13	15.87	7796283.21	2.36
MAS1	DE14	16	8863054.37	2.19
MAS1	DE15	16.21	11011513.88	2.05
MAS1	DE22	16.54	15293854.92	2.27
MAS1	DE23	16.2	10823273.57	2.13
MAS1	DE24	16.29	11893056.89	2
MAS1	DE25	16.39	13157984.69	2.06
MAS1	DW11	16.1	9779999.59	2.14
MAS1	DW21	16.45	13980336.06	2.09
MAS1	SB	16	8856940.97	2.14
MAS1	GN	16.21	10925958.18	2.04
MAS1	E4	16.23	11187574.86	2.07
MAS1	E5	15.95	8417535.66	2.08
MAS1	EE23	16.35	12568434.12	2.1
MAS1	EE24	16.33	12350519.27	2.19
MAS1	EE25	16.36	12776277.21	2.01
MAS1	EE34	16.02	9037863.21	2.06
MAS1	EE35	16.29	11892811.1	2.07
MAS1	EE45	16.16	10390120.91	2.11
MAS1	EW41	16.14	10256648.29	2.06
MAS1	EW51	16.13	10150633.41	2.17
MAS2	D1	16.11	9934783.74	1.86
MAS2	D2	16.2	10859324.47	1.8
MAS2	DD12	15.93	8260744.99	1.95
MAS2	DE12	16.01	8967160.84	1.78
MAS2	DE13	15.93	8311272.91	1.99
MAS2	DE14	16.01	9014662.71	1.86
MAS2	DE15	16.09	9701528.42	1.85
MAS2	DE22	16.06	9431587.63	1.94
MAS2	DE23	16.06	9395048.31	1.87
MAS2	DE24	16.09	9726010.34	1.88
MAS2	DE25	16.19	10772229.09	1.81
MAS2	DW11	16.14	10240889.1	1.83
MAS2	DW21	16.15	10347277.5	1.86
MAS2	SB	15.74	6862108.63	1.97
MAS2	GN	16.14	10196155.89	1.93
MAS2	E4	16.29	11893021.21	1.82
MAS2	E5	15.9	8074436.7	1.83
MAS2	EE23	16.12	9992536.28	1.85
MAS2	EE24	16.08	9653798.28	1.87
MAS2	EE25	16.16	10408232.8	1.8
MAS2	EE34	15.89	7970360.91	1.91
MAS2	EE35	16.21	10913753.42	1.86
MAS2	EE45	16.15	10300009.07	1.87
MAS2	EW41	16.17	10550357.81	1.84
MAS2	EW51	15.94	8333185.33	1.83
MBF1	D1	17.51	40379293.19	1.49
MBF1	D2	17.83	55513196.95	1.45
MBF1	DD12	18	65916411.18	1.38
MBF1	DE12	17.17	28617309.88	1.54
MBF1	DE13	18	65958765.09	1.47
MBF1	DE14	17.38	35465206.2	1.48
MBF1	DE15	17.49	39511171	1.53
MBF1	DE22	17.57	42770891.9	1.51
MBF1	DE23	17.74	50745237.71	1.44
MBF1	DE24	17.53	41103410.92	1.42
MBF1	DE25	18.07	70508253.6	1.41
MBF1	DW11	17.9	59488842.58	1.43
MBF1	DW21	18.11	73102929.56	1.45
MBF1	SB	18.05	69301215.24	1.44
MBF1	GN	17.19	29336792.41	1.47
MBF1	E4	17.23	30544178.43	1.47
MBF1	E5	17.27	31572098.62	1.48
MBF1	EE23	17.26	31193636.28	1.41
MBF1	EE24	17.51	40097932.54	1.39
MBF1	EE25	17.62	45023839.16	1.42
MBF1	EE34	17.58	43119677.27	1.47
MBF1	EE35	17.2	29560788.65	1.46
MBF1	EE45	17.65	46228451.51	1.42
MBF1	EW41	17.53	41112810.97	1.44
MBF1	EW51	17.42	36910120.27	1.39
MCA1	D1	15.99	8754683.16	3.48
MCA1	D2	16.33	12388204.57	3.35
MCA1	DD12	16	8879054.79	3.52
MCA1	DE12	15.75	6915863.12	3.51
MCA1	DE13	15.78	7108963.42	3.88
MCA1	DE14	16.05	9334884.85	3.51
MCA1	DE15	16.06	9400511.56	3.46
MCA1	DE22	16.16	10438523.12	3.57
MCA1	DE23	15.78	7105064.04	3.48
MCA1	DE24	15.76	6985273.23	3.43
MCA1	DE25	15.99	8760179.91	3.37
MCA1	DW11	16.22	11099452.42	3.38
MCA1	DW21	16.08	9593691.77	3.47
MCA1	SB	15.72	6735244.48	3.51
MCA1	GN	15.99	8764119.95	3.41
MCA1	E4	15.74	6822892.09	3.36
MCA1	E5	15.75	6925762.18	3.38
MCA1	EE23	15.62	6093582.14	3.59
MCA1	EE24	15.82	7397305.23	3.47
MCA1	EE25	16	8901069.54	3.46
MCA1	EE34	15.58	5840251	3.48
MCA1	EE35	15.95	8466101.31	3.39
MCA1	EE45	15.83	7531137.62	3.55
MCA1	EW41	16.01	8985415.61	3.42
MCA1	EW51	15.88	7915058.69	3.43
MCK1	D1	15.88	7911141.71	2.72
MCK1	D2	15.72	6687056.39	2.64
MCK1	DD12	15.89	7933942.77	2.72
MCK1	DE12	15.91	8099212.02	2.78
MCK1	DE13	16.32	12187093.01	2.82
MCK1	DE14	15.09	3585746.84	2.94
MCK1	DE15	15.53	5572505.51	2.95
MCK1	DE22	14.73	2499845.11	3.61
MCK1	DE23	15.56	5749874.96	2.7
MCK1	DE24	16.13	10123435.76	2.62
MCK1	DE25	15.61	6043907.71	2.66
MCK1	DW11	15.13	3738286.84	2.79
MCK1	DW21	15.66	6307138.64	2.86
MCK1	SB	15.46	5187506.35	2.87
MCK1	GN	15.29	4362714.44	2.87
MCK1	E4	15.39	4816514.06	2.71
MCK1	E5	15.61	6016390.18	2.72
MCK1	EE23	15.26	4233706.18	2.99
MCK1	EE24	15.75	6900303.82	2.8
MCK1	EE25	15.8	7291547.32	2.69
MCK1	EE34	15.72	6693334.02	2.78
MCK1	EE35	15.15	3815650.3	2.93
MCK1	EE45	16.03	9151853.64	2.7
MCK1	EW41	16.13	10168537.98	2.76
MCK1	EW51	15.16	3833540.45	2.73
MCM3	D1	15.23	4129260.94	5.48
MCM3	D2	15.77	7054796.75	5.39
MCM3	DD12	15.02	3340055.56	5.47
MCM3	DE12	15.49	5324102.27	5.47
MCM3	DE13	15.64	6207116.41	5.61
MCM3	DE14	15.28	4334499.33	5.76
MCM3	DE15	15.54	5599217.05	5.44
MCM3	DE22	15.33	4553458.75	5.53
MCM3	DE23	15.5	5406162.15	5.43
MCM3	DE24	15.43	5016991.45	5.45
MCM3	DE25	15.04	3412080.11	5.56
MCM3	DW11	15.35	4660848.17	5.47
MCM3	DW21	15.03	3375767.73	5.65
MCM3	SB	15.87	7819235.4	5.36
MCM3	GN	15.35	4618857.79	5.61
MCM3	E4	15.18	3932911.96	5.4
MCM3	E5	15.18	3919634.63	5.59
MCM3	EE23	15.34	4612171.44	5.5
MCM3	EE24	16.07	9491630.8	5.4
MCM3	EE25	15.65	6239625.15	5.42
MCM3	EE34	15.8	7286605.32	5.41
MCM3	EE35	15.61	5997302.44	5.33
MCM3	EE45	15.45	5107108.75	5.46
MCM3	EW41	15.57	5793788.77	5.39
MCM3	EW51	15.33	4544697.23	5.42
MCR1	D1	16.54	15257392.03	1.75
MCR1	D2	17.38	35368600.75	1.6
MCR1	DD12	17.23	30474881.15	1.65
MCR1	DE12	16.87	21304950.04	1.67
MCR1	DE13	16.69	17688601.38	1.74
MCR1	DE14	16.62	16580717.8	1.69
MCR1	DE15	16.66	17249625.65	1.73
MCR1	DE22	17.12	27289975.64	1.72
MCR1	DE23	17.23	30290156	1.63
MCR1	DE24	16.95	22875011.38	1.66
MCR1	DE25	17.36	34650036.37	1.61
MCR1	DW11	16.99	23816995.97	1.66
MCR1	DW21	17.8	53681786.65	1.55
MCR1	SB	16.13	10155171.76	1.78
MCR1	GN	16.69	17688235.81	1.81
MCR1	E4	16.33	12395135.64	1.75
MCR1	E5	16.25	11435445.38	1.76
MCR1	EE23	16.86	21063122.77	1.73
MCR1	EE24	16.63	16753587.96	1.7
MCR1	EE25	16.8	19684327.79	1.69
MCR1	EE34	16.14	10196577.34	1.83
MCR1	EE35	16.96	23211885.23	1.62
MCR1	EE45	16.57	15701581.54	1.66
MCR1	EW41	17.04	25088806.12	1.67
MCR1	EW51	16.51	14784013.71	1.7
MDH1	D1	17.27	31629506.73	0.94
MDH1	D2	17.31	32905323.13	1.04
MDH1	DD12	17.36	34510355.62	0.96
MDH1	DE12	17.17	28676819.36	1.02
MDH1	DE13	17.23	30301022.02	1.05
MDH1	DE14	17.44	37518298.55	0.98
MDH1	DE15	17.31	32922591.99	0.99
MDH1	DE22	17.33	33529012.5	1.04
MDH1	DE23	17.26	31450507.15	0.98
MDH1	DE24	17.23	30443447.29	1.02
MDH1	DE25	17.43	36967905.18	0.99
MDH1	DW11	17.53	41100629.68	1
MDH1	DW21	17.67	47392932.24	0.99
MDH1	SB	16.85	20741996.1	1.06
MDH1	GN	17.36	34500314.57	0.98
MDH1	E4	17.23	30525175.68	0.99
MDH1	E5	17.15	28196986.45	0.99
MDH1	EE23	17.24	30690754.17	0.97
MDH1	EE24	17.27	31732755.44	0.99
MDH1	EE25	17.26	31198086.89	1.02
MDH1	EE34	16.99	23905951.44	1.02
MDH1	EE35	17.4	36008203.06	0.98
MDH1	EE45	17.15	28066071.93	1.02
MDH1	EW41	17.54	41268043.78	0.96
MDH1	EW51	17.26	31440455.08	0.96
MDH3	D1	16.07	9509006.88	1.51
MDH3	D2	16.33	12326496.21	1.49
MDH3	DD12	16.54	15320780.49	1.45
MDH3	DE12	16.35	12593218.34	1.47
MDH3	DE13	16.13	10141194.33	1.6
MDH3	DE14	16.67	17375556.89	1.48
MDH3	DE15	16.37	12892710.95	1.49
MDH3	DE22	16.35	12596010.15	1.5
MDH3	DE23	16.43	13622090.49	1.5
MDH3	DE24	16.26	11516841.5	1.45
MDH3	DE25	16.32	12191834.72	1.44
MDH3	DW11	16.43	13705512.29	1.46
MDH3	DW21	16.4	13285857.3	1.45
MDH3	SB	16.04	9262226.31	1.65
MDH3	GN	16.79	19584722.06	1.47
MDH3	E4	16.04	9291216.04	1.51
MDH3	E5	16.52	14938973.09	1.41
MDH3	EE23	16.28	11807655.69	1.48
MDH3	EE24	16.26	11570801.07	1.48
MDH3	EE25	16.14	10249030.43	1.52
MDH3	EE34	15.96	8528107.24	1.54
MDH3	EE35	16.44	13771287.04	1.49
MDH3	EE45	16.16	10455607.55	1.52
MDH3	EW41	16.07	9572210	1.49
MDH3	EW51	16.44	13750031.41	1.42
MDJ1	D1	15.38	4799111.4	4.39
MDJ1	D2	15.56	5726803.04	4.29
MDJ1	DD12	15.57	5803919.37	4.41
MDJ1	DE12	14.94	3081295.45	4.7
MDJ1	DE13	14.68	2381896.71	5.22
MDJ1	DE14	14.88	2910347.36	4.69
MDJ1	DE15	15.05	3419788.73	4.55
MDJ1	DE22	14.93	3035027.37	5.19
MDJ1	DE23	15.32	4488952.79	4.41
MDJ1	DE24	14.83	2752203.26	4.64
MDJ1	DE25	15.38	4756479.41	4.54
MDJ1	DW11	15.42	4952172.86	4.48
MDJ1	DW21	15.65	6232472.4	4.5
MDJ1	SB	15.27	4285615.18	4.81
MDJ1	GN	15.21	4052241.19	4.34
MDJ1	E4	15.12	3680434.35	4.65
MDJ1	E5	14.82	2721224.9	4.55
MDJ1	EE23	15.17	3891054.14	4.48
MDJ1	EE24	15.17	3868829.9	4.66
MDJ1	EE25	14.83	2750453.41	4.96
MDJ1	EE34	14.92	3004710.15	4.59
MDJ1	EE35	15.01	3317139.37	4.49
MDJ1	EE45	14.77	2590365.82	4.69
MDJ1	EW41	14.97	3157300.66	4.65
MDJ1	EW51	14.7	2428704.79	4.72
MDM38	D1	15.31	4471798.94	2.41
MDM38	D2	15.24	4168460.47	2.56
MDM38	DD12	14.82	2717762.98	2.89
MDM38	DE12	15.18	3923726.25	2.7
MDM38	DE13	15.3	4424856.18	2.8
MDM38	DE14	15.44	5099173.37	2.62
MDM38	DE15	15.04	3398681.09	2.57
MDM38	DE22	14.43	1851524.66	3.47
MDM38	DE23	15.14	3774274.24	2.72
MDM38	DE24	15.69	6545344.99	2.49
MDM38	DE25	14.82	2722013.26	2.81
MDM38	DW11	15.15	3792519	2.64
MDM38	DW21	15	3269423.85	2.67
MDM38	SB	15.02	3318977.57	2.66
MDM38	GN	15.49	5344265.46	2.48
MDM38	E4	15.7	6604521.18	2.43
MDM38	E5	15.19	3951064.79	2.38
MDM38	EE23	15.6	5928072.44	2.5
MDM38	EE24	15.51	5462000.47	2.66
MDM38	EE25	15.7	6614677.93	2.55
MDM38	EE34	15.52	5520161.45	2.53
MDM38	EE35	15.37	4741654.42	2.59
MDM38	EE45	15.68	6436816.65	2.65
MDM38	EW41	15.29	4359424.74	2.6
MDM38	EW51	15.53	5546296.69	2.51
MDY2	D1	16.41	13390043.95	2.19
MDY2	D2	16.47	14202203.22	2.23
MDY2	DD12	16.39	13180302	2.18
MDY2	DE12	16.53	15129605.33	2.2
MDY2	DE13	16.32	12260987.11	2.33
MDY2	DE14	16.47	14146931.92	2.29
MDY2	DE15	16.66	17152034.14	2.08
MDY2	DE22	16.77	19167096.95	2.19
MDY2	DE23	16.63	16679394.72	2.14
MDY2	DE24	16.67	17364995.76	2.17
MDY2	DE25	16.62	16506794.91	2.1
MDY2	DW11	16.7	17860051.2	2.21
MDY2	DW21	16.92	22214260.38	2.19
MDY2	SB	16.4	13256413.09	2.24
MDY2	GN	16.11	9897941.19	2.2
MDY2	E4	16.37	12883427.24	2.21
MDY2	E5	16.1	9800941.4	2.21
MDY2	EE23	16.51	14736058.39	2.24
MDY2	EE24	16.58	15858507.53	2.13
MDY2	EE25	16.44	13746131.54	2.23
MDY2	EE34	16.34	12542829.01	2.26
MDY2	EE35	16.61	16417340.25	2.23
MDY2	EE45	16.27	11694396.27	2.22
MDY2	EW41	16.9	21786476.69	2.12
MDY2	EW51	16.73	18475929.47	2.18
MES1	D1	16.58	15950429.8	0.99
MES1	D2	16.46	14084981.79	1.08
MES1	DD12	16.35	12627821.58	1.02
MES1	DE12	16.43	13596328.26	1.07
MES1	DE13	16.71	18033547.54	1.09
MES1	DE14	16.3	11986241.4	1.08
MES1	DE15	16.37	12854553.53	1.13
MES1	DE22	16.32	12295988.96	1.12
MES1	DE23	16.43	13636673.92	1.04
MES1	DE24	16.6	16148127.66	1.01
MES1	DE25	16.34	12535840.42	1.09
MES1	DW11	16.4	13228811.08	1.08
MES1	DW21	16.2	10847262.84	1.07
MES1	SB	16.27	11666363.37	1.14
MES1	GN	16.56	15594362.05	1.01
MES1	E4	16.41	13350432.42	1.09
MES1	E5	16.39	13177516.85	1
MES1	EE23	16.44	13828229.36	0.97
MES1	EE24	16.5	14708047.24	1.02
MES1	EE25	16.47	14174006.73	1.04
MES1	EE34	16.68	17557913.77	1.11
MES1	EE35	16.34	12458238.22	1.05
MES1	EE45	16.62	16539394.96	1.04
MES1	EW41	16.3	12043957.82	1.12
MES1	EW51	16.34	12527987.09	1.02
MET10	D1	16.7	17925700.08	1.14
MET10	D2	16.2	10846832.57	1.2
MET10	DD12	15.99	8814655.86	1.25
MET10	DE12	16.37	12914582.62	1.14
MET10	DE13	16.23	11236687.66	1.18
MET10	DE14	16.38	13012877.47	1.2
MET10	DE15	16.45	13883486.45	1.21
MET10	DE22	16.19	10793985.8	1.31
MET10	DE23	16.18	10601704.34	1.22
MET10	DE24	16.37	12829105.31	1.26
MET10	DE25	15.91	8117896.82	1.24
MET10	DW11	16.42	13478427.47	1.18
MET10	DW21	15.46	5153537.86	1.27
MET10	SB	16.72	18219985.73	1.2
MET10	GN	16.31	12071791.4	1.21
MET10	E4	16.25	11370062.17	1.14
MET10	E5	16.69	17702197.34	1.14
MET10	EE23	16.15	10367591.88	1.24
MET10	EE24	16.33	12378500.15	1.19
MET10	EE25	16.31	12135334.97	1.21
MET10	EE34	16.41	13453044.56	1.14
MET10	EE35	16.34	12442380.68	1.17
MET10	EE45	16.32	12196736.82	1.17
MET10	EW41	16.11	9959313.15	1.2
MET10	EW51	16.31	12135703.08	1.15
MET13	D1	16.86	21030668.46	1.75
MET13	D2	16.16	10436773.07	1.95
MET13	DD12	16.01	8963362.56	1.9
MET13	DE12	16.37	12863640.62	1.96
MET13	DE13	16.56	15599956.23	1.97
MET13	DE14	16.33	12385219.37	1.96
MET13	DE15	16.74	18669573.42	1.79
MET13	DE22	16.54	15264300.1	1.92
MET13	DE23	16.36	12775902.45	1.86
MET13	DE24	16.4	13224181.81	1.92
MET13	DE25	16.25	11467138.72	1.91
MET13	DW11	16.6	16261073.27	1.86
MET13	DW21	15.92	8241201.19	1.92
MET13	SB	16.78	19428105.9	1.89
MET13	GN	16.32	12261150.59	1.89
MET13	E4	16.42	13508576.44	1.84
MET13	E5	16.45	13933375.94	1.84
MET13	EE23	16.45	13981207.53	1.9
MET13	EE24	16.32	12294042.25	1.86
MET13	EE25	16.54	15249734.74	1.9
MET13	EE34	16.5	14583092	1.89
MET13	EE35	16.47	14189185.77	1.87
MET13	EE45	16.42	13570067.42	1.85
MET13	EW41	16.44	13824708.22	1.86
MET13	EW51	16.33	12419569.85	1.81
MET14	D1	16.99	23947655.85	2.94
MET14	D2	16.6	16247181.41	3.12
MET14	DD12	16.54	15226928.04	3.05
MET14	DE12	16.79	19582332.87	3.1
MET14	DE13	16.87	21256642.65	3.17
MET14	DE14	17.06	25606232.41	3.04
MET14	DE15	16.99	23965751.14	3
MET14	DE22	16.89	21557866.3	2.94
MET14	DE23	16.88	21361183.97	2.94
MET14	DE24	16.76	18982821.56	3.1
MET14	DE25	16.95	22874980.88	2.89
MET14	DW11	16.89	21651161.65	3.07
MET14	DW21	16.34	12489339.52	3.2
MET14	SB	16.66	17245227.56	3.18
MET14	GN	16.91	22040796.2	2.97
MET14	E4	16.76	18940524.41	3.16
MET14	E5	17.2	29416040.14	2.9
MET14	EE23	16.68	17553197.18	3.06
MET14	EE24	16.35	12626626.21	3.08
MET14	EE25	16.61	16294638.2	3.07
MET14	EE34	16.65	16989804.72	3.1
MET14	EE35	16.79	19497464.71	2.99
MET14	EE45	16.96	23313861.75	2.99
MET14	EW41	16.41	13358191.28	3.16
MET14	EW51	16.83	20316311.97	2.94
MET17	D1	18.49	107342512.71	1.08
MET17	D2	18.43	101305135.78	1.12
MET17	DD12	18.12	73983427	1.12
MET17	DE12	18.08	71367061.69	1.11
MET17	DE13	18.04	68655032.9	1.16
MET17	DE14	18	65464593.68	1.12
MET17	DE15	18.3	88191487.26	1.08
MET17	DE22	18.33	90880013.97	1.06
MET17	DE23	18.22	82170780.9	1.09
MET17	DE24	18.11	73434567.77	1.07
MET17	DE25	18.19	79637714.06	1.13
MET17	DW11	18.25	84516724.85	1.1
MET17	DW21	18.07	70588725.91	1.11
MET17	SB	18.04	68348100.73	1.13
MET17	GN	18.11	73643148.35	1.1
MET17	E4	17.86	56822390.22	1.15
MET17	E5	18.28	86692332.44	1.08
MET17	EE23	18.1	72587962.96	1.11
MET17	EE24	17.96	63363465.54	1.14
MET17	EE25	17.94	62142995.51	1.14
MET17	EE34	18.22	81874679.17	1.13
MET17	EE35	18.06	69891947.48	1.12
MET17	EE45	18.09	71852550.45	1.09
MET17	EW41	18.08	71438940.71	1.12
MET17	EW51	18.06	69442271.07	1.09
MET22	D1	17.07	25919427.28	2.12
MET22	D2	16.83	20377542.61	2.23
MET22	DD12	16.56	15559049.68	2.28
MET22	DE12	16.78	19421747.47	2.16
MET22	DE13	16.95	23052950.73	2.21
MET22	DE14	16.84	20621545.8	2.22
MET22	DE15	17.02	24639539.32	2.17
MET22	DE22	16.8	19812864.36	2.31
MET22	DE23	16.87	21236486.75	2.16
MET22	DE24	16.76	18912292.52	2.22
MET22	DE25	16.95	22996233.51	2.19
MET22	DW11	17.06	25577083.51	2.15
MET22	DW21	16.6	16169559.67	2.11
MET22	SB	16.95	23030807.48	2.23
MET22	GN	16.99	23963043.16	2.14
MET22	E4	16.64	16923030.44	2.23
MET22	E5	17.07	25777605.44	2.14
MET22	EE23	16.85	20875915.14	2.22
MET22	EE24	16.94	22787073.92	2.19
MET22	EE25	16.83	20453474.6	2.23
MET22	EE34	16.91	22183544.5	2.18
MET22	EE35	16.92	22279027.73	2.25
MET22	EE45	16.85	20792862.43	2.27
MET22	EW41	16.7	17830220.09	2.27
MET22	EW51	16.97	23436597.01	2.19
MET3	D1	17.55	42037263.12	1.66
MET3	D2	16.49	14477785.53	1.77
MET3	DD12	16.53	15058743.34	1.78
MET3	DE12	16.68	17481621.14	1.73
MET3	DE13	16.86	21088652.69	1.76
MET3	DE14	16.79	19669884.79	1.72
MET3	DE15	16.59	16091085.81	1.72
MET3	DE22	16.83	20414255.22	1.84
MET3	DE23	16.61	16310005.85	1.81
MET3	DE24	17.08	26097228.18	1.66
MET3	DE25	16.81	19919724.9	1.74
MET3	DW11	16.2	10860794.19	1.79
MET3	DW21	16.61	16397902.69	1.79
MET3	SB	16.9	21848263.44	1.76
MET3	GN	16.71	18043793.5	1.76
MET3	E4	17.27	31598862.04	1.66
MET3	E5	16.73	18427678.03	1.73
MET3	EE23	16.68	17549686.89	1.75
MET3	EE24	16.91	21995189.61	1.73
MET3	EE25	16.93	22511953.66	1.75
MET3	EE34	17.06	25526422.92	1.67
MET3	EE35	16.58	15852191.81	1.75
MET3	EE45	17.24	30594057.03	1.67
MET3	EW41	16.42	13485973.01	1.77
MET3	EW51	16.68	17559804.27	1.7
MET5	D1	17.18	29052594.05	0.95
MET5	D2	16.77	19146433.19	1.05
MET5	DD12	16.74	18620698.33	0.99
MET5	DE12	16.97	23521787.25	0.97
MET5	DE13	16.84	20555059.37	0.99
MET5	DE14	16.74	18635985.99	0.98
MET5	DE15	16.94	22791616.6	0.95
MET5	DE22	16.88	21319961.11	0.98
MET5	DE23	16.77	19128679.92	0.95
MET5	DE24	16.92	22374892.11	0.97
MET5	DE25	16.75	18899360.94	1
MET5	DW11	17.02	24597991.06	0.94
MET5	DW21	16.58	15818805.31	0.96
MET5	SB	16.83	20372666.17	1.01
MET5	GN	16.6	16119683.59	1.04
MET5	E4	16.86	21028474.38	0.97
MET5	E5	16.91	21979871.63	1.01
MET5	EE23	16.81	19982963.96	0.99
MET5	EE24	16.85	20779933.29	1.03
MET5	EE25	16.84	20656418.8	0.99
MET5	EE34	16.79	19486919.43	0.98
MET5	EE35	16.79	19577966.49	0.98
MET5	EE45	16.83	20387101.92	0.98
MET5	EW41	16.8	19691737.05	0.99
MET5	EW51	16.65	17060919.56	0.96
MET6	D1	18.94	167256758.66	0.72
MET6	D2	18.48	106101173.8	0.95
MET6	DD12	18.74	137145962.09	0.69
MET6	DE12	18.79	144201905.93	0.71
MET6	DE13	18.62	122330586.9	0.79
MET6	DE14	18.71	134158567.79	0.73
MET6	DE15	19.04	185338788.97	0.69
MET6	DE22	18.8	146473487.89	0.74
MET6	DE23	18.68	129390648.16	0.71
MET6	DE24	18.76	140107377.21	0.71
MET6	DE25	18.81	148301116.14	0.72
MET6	DW11	19.02	182847799.25	0.67
MET6	DW21	18.49	106645058.36	0.73
MET6	SB	18.92	164348325.05	0.79
MET6	GN	18.59	118029875.59	0.75
MET6	E4	18.58	117395484.25	0.71
MET6	E5	18.87	157108310.3	0.7
MET6	EE23	18.66	127312001.11	0.73
MET6	EE24	18.81	147608048.83	0.69
MET6	EE25	18.83	150907456.09	0.71
MET6	EE34	18.55	114216462.52	0.71
MET6	EE35	18.84	152138320.25	0.7
MET6	EE45	18.59	118396809.51	0.72
MET6	EW41	18.91	163550167.05	0.71
MET6	EW51	18.71	133863743.36	0.69
MEU1	D1	14.21	1484238.89	4.98
MEU1	D2	14.74	2525199.6	4.64
MEU1	DD12	14.32	1660940.67	4.96
MEU1	DE12	14.66	2323121.55	4.92
MEU1	DE13	14.51	1998334.55	5.16
MEU1	DE14	14.6	2190103.44	5.13
MEU1	DE15	14.65	2312691.76	4.86
MEU1	DE22	14.36	1722774.56	4.8
MEU1	DE23	14.89	2915760.78	4.7
MEU1	DE24	14.4	1800708.94	4.84
MEU1	DE25	15.08	3538820.37	4.75
MEU1	DW11	14.86	2847957.61	4.79
MEU1	DW21	14.76	2573928.79	4.7
MEU1	SB	14.35	1706434.5	5.06
MEU1	GN	14.18	1436905.4	5.12
MEU1	E4	14.46	1900177.76	5.06
MEU1	E5	14.47	1919237.76	4.95
MEU1	EE23	14.76	2562562.6	4.77
MEU1	EE24	14.8	2679495.26	4.86
MEU1	EE25	14.54	2067289.04	4.89
MEU1	EE34	14.85	2806220.17	4.78
MEU1	EE35	14.71	2449204.09	4.78
MEU1	EE45	14.34	1683225.86	4.93
MEU1	EW41	14.26	1553902.4	4.92
MEU1	EW51	14.37	1743979.86	4.75
MEX67	D1	15.62	6074419.58	2.5
MEX67	D2	15.47	5239879.19	2.67
MEX67	DD12	15.61	6023784.86	2.67
MEX67	DE12	15.53	5550054.65	2.72
MEX67	DE13	15.64	6205655.84	2.78
MEX67	DE14	15.86	7753061.33	2.57
MEX67	DE15	15.67	6393427.07	2.69
MEX67	DE22	15.58	5839433.42	2.91
MEX67	DE23	15.57	5794093.92	2.74
MEX67	DE24	15.45	5143364.52	2.68
MEX67	DE25	15.57	5761958.54	2.71
MEX67	DW11	15.7	6588805.74	2.77
MEX67	DW21	15.35	4659524.68	2.81
MEX67	SB	15.5	5404446.87	2.81
MEX67	GN	15.65	6263309.85	2.55
MEX67	E4	15.76	6956919.5	2.41
MEX67	E5	15.5	5408624.32	2.6
MEX67	EE23	15.55	5638051.02	2.65
MEX67	EE24	15.5	5376819.93	2.73
MEX67	EE25	15.43	5026504.32	2.67
MEX67	EE34	15.77	7091423.59	2.65
MEX67	EE35	15.62	6093037.8	2.72
MEX67	EE45	15.46	5164266.65	2.6
MEX67	EW41	15.66	6327303.19	2.61
MEX67	EW51	15.65	6249224.91	2.57
MGE1	D1	16.76	18942993.15	2.1
MGE1	D2	16.9	21945134.28	2.16
MGE1	DD12	16.75	18891664.17	2.23
MGE1	DE12	16.95	22911403.94	2.11
MGE1	DE13	16.78	19348613.74	2.26
MGE1	DE14	16.85	20893186.66	2.13
MGE1	DE15	16.97	23452429.87	2.19
MGE1	DE22	16.77	19283679.35	2.29
MGE1	DE23	16.91	22016571.99	2.17
MGE1	DE24	16.82	20158958.4	2.08
MGE1	DE25	16.94	22688740.21	2.18
MGE1	DW11	17.07	25798493.76	2.19
MGE1	DW21	16.9	21928060.3	2.17
MGE1	SB	16.94	22744843.08	2.09
MGE1	GN	16.99	23881938.02	2.13
MGE1	E4	16.93	22475603.72	2.14
MGE1	E5	17.05	25507863.45	2.09
MGE1	EE23	17.17	28497359.73	2.14
MGE1	EE24	17	24203262.59	2.14
MGE1	EE25	17.08	26147600.89	2.17
MGE1	EE34	16.77	19252349.57	2.15
MGE1	EE35	16.95	22979421.75	2.15
MGE1	EE45	16.88	21378785.72	2.14
MGE1	EW41	16.85	20798636.72	2.23
MGE1	EW51	16.97	23432738.1	2.08
MIA40	D1	16.16	10445467.04	2.19
MIA40	D2	16.34	12532974.22	2.26
MIA40	DD12	15.98	8743169.57	2.3
MIA40	DE12	16.26	11546677.99	2.23
MIA40	DE13	16.2	10905967.42	2.28
MIA40	DE14	16.46	14033974.06	2.21
MIA40	DE15	16.33	12325407.42	2.24
MIA40	DE22	16.08	9613949.42	2.36
MIA40	DE23	16.43	13683746.96	2.22
MIA40	DE24	16.33	12403728.45	2.2
MIA40	DE25	16.66	17116862.84	2.22
MIA40	DW11	16.25	11373458.53	2.25
MIA40	DW21	16.25	11441885.35	2.23
MIA40	SB	15.47	5214134.49	2.51
MIA40	GN	16.39	13139379.31	2.19
MIA40	E4	16.48	14382580.34	2.21
MIA40	E5	16.28	11748800.01	2.25
MIA40	EE23	16.42	13533391.94	2.25
MIA40	EE24	16.16	10432533.13	2.34
MIA40	EE25	16.37	12915348.91	2.29
MIA40	EE34	16.19	10736231.13	2.3
MIA40	EE35	16.32	12256471.81	2.28
MIA40	EE45	16.36	12751238.98	2.24
MIA40	EW41	16.19	10799294.15	2.34
MIA40	EW51	16.16	10468737.57	2.23
MIR1	D1	16.74	18679309.03	1.94
MIR1	D2	17	24084892.47	1.96
MIR1	DD12	17.01	24469336.82	1.92
MIR1	DE12	16.94	22698248.78	1.98
MIR1	DE13	16.65	17011633.64	2.04
MIR1	DE14	16.91	22050849.09	1.94
MIR1	DE15	17.02	24551274.7	1.87
MIR1	DE22	17.1	26727663.33	1.93
MIR1	DE23	16.98	23708124.03	1.92
MIR1	DE24	17.05	25517192.53	1.96
MIR1	DE25	16.9	21917924.57	1.9
MIR1	DW11	16.91	22185245.31	1.93
MIR1	DW21	17.04	25208286.64	1.93
MIR1	SB	16.93	22515450.79	1.91
MIR1	GN	16.75	18869089.53	1.99
MIR1	E4	16.77	19240583.56	1.94
MIR1	E5	16.91	22100313.09	1.93
MIR1	EE23	16.76	18986751.42	1.92
MIR1	EE24	17.14	27845910.31	1.92
MIR1	EE25	17.01	24477127.47	1.92
MIR1	EE34	16.49	14543998.61	2.05
MIR1	EE35	17.02	24541497.05	1.99
MIR1	EE45	16.85	20878991.08	1.97
MIR1	EW41	16.93	22518843.37	1.98
MIR1	EW51	16.49	14532692.63	1.97
MIS1	D1	16.02	9056645.3	2.57
MIS1	D2	15.64	6210848.01	2.68
MIS1	DD12	16.46	14008394.76	2.61
MIS1	DE12	15.08	3550501.2	3.01
MIS1	DE13	16.49	14455025.05	2.8
MIS1	DE14	15.48	5309104.14	2.85
MIS1	DE15	15.56	5717451.18	2.83
MIS1	DE22	16.02	9040490.59	3.15
MIS1	DE23	16.46	14059632.88	2.71
MIS1	DE24	16.1	9854095.04	2.79
MIS1	DE25	16.57	15682740.48	2.71
MIS1	DW11	16.2	10835926.15	2.74
MIS1	DW21	16.22	11104811.05	2.76
MIS1	SB	15.12	3678861.91	3.58
MIS1	GN	15.94	8381948.81	2.74
MIS1	E4	15.86	7721122.66	2.7
MIS1	E5	15.72	6702528.04	2.69
MIS1	EE23	15.76	7003881.13	2.8
MIS1	EE24	15.71	6626029.63	2.82
MIS1	EE25	16.03	9111352	2.85
MIS1	EE34	15.89	7955189.17	2.89
MIS1	EE35	15.45	5136458.2	2.96
MIS1	EE45	16.35	12603733.87	2.69
MIS1	EW41	15.84	7585855.86	2.82
MIS1	EW51	15.9	8038909.52	2.74
MKT1	D1	15.7	6614618.4	2.99
MKT1	D2	15.55	5672158.74	3
MKT1	DD12	15.39	4835423.79	3.08
MKT1	DE12	15.31	4448567.39	3.11
MKT1	DE13	15.78	7158600.08	2.97
MKT1	DE14	15.75	6919700.18	3.05
MKT1	DE15	15.53	5549699.46	3.01
MKT1	DE22	15.51	5425276.01	3.1
MKT1	DE23	15.5	5389040.97	3.01
MKT1	DE24	15.71	6650930.54	3.1
MKT1	DE25	15.01	3312637.75	3.25
MKT1	DW11	15.58	5818598.6	3.13
MKT1	DW21	14.79	2659492.84	3.24
MKT1	SB	16.3	12052994.18	2.93
MKT1	GN	15.79	7220066.11	3.05
MKT1	E4	15.75	6916243.5	2.94
MKT1	E5	15.67	6407273.15	3.02
MKT1	EE23	15.55	5674272.96	3.05
MKT1	EE24	16.02	9080559.19	2.94
MKT1	EE25	15.94	8362305.02	2.94
MKT1	EE34	15.98	8726102.1	3.11
MKT1	EE35	15.74	6871071.82	3.06
MKT1	EE45	15.99	8811303.99	3.01
MKT1	EW41	15.43	5038337.21	3.07
MKT1	EW51	15.72	6692457.25	2.99
MLC1	D1	16.75	18744888.63	2.1
MLC1	D2	16.9	21762735.11	2.21
MLC1	DD12	16.81	20032950.48	2.11
MLC1	DE12	16.74	18598664.47	2.19
MLC1	DE13	16.75	18728194.37	2.2
MLC1	DE14	16.91	21981637.42	2.14
MLC1	DE15	16.75	18765394.25	2.11
MLC1	DE22	16.52	14951676.62	2.25
MLC1	DE23	16.65	17019625.32	2.12
MLC1	DE24	16.6	16117179.86	2.24
MLC1	DE25	16.69	17733043.71	2.13
MLC1	DW11	16.89	21558096.25	2.13
MLC1	DW21	16.62	16489378.43	2.18
MLC1	SB	16.39	13121058.28	2.26
MLC1	GN	16.97	23460788.24	2.11
MLC1	E4	16.65	17099389.74	2.12
MLC1	E5	16.93	22622133.27	1.99
MLC1	EE23	16.73	18378076.18	2.11
MLC1	EE24	16.66	17216084.78	2.19
MLC1	EE25	16.77	19208459.39	2.09
MLC1	EE34	16.92	22288498.33	2.12
MLC1	EE35	16.78	19459734.67	2.14
MLC1	EE45	16.71	17994523.15	2.21
MLC1	EW41	16.87	21236111.57	2.19
MLC1	EW51	16.95	23005648.56	2.09
MLP1	D1	14.61	2213137.32	6.36
MLP1	D2	14.77	2585997.83	6.53
MLP1	DD12	14.53	2043426.61	6.66
MLP1	DE12	14.82	2734427.55	6.39
MLP1	DE13	14.79	2657145.54	6.89
MLP1	DE14	14.67	2338863.46	6.65
MLP1	DE15	14.91	2982881.49	6.47
MLP1	DE22	13.56	776650.2	7.32
MLP1	DE23	14.67	2339772.67	6.58
MLP1	DE24	14.69	2406804.12	6.57
MLP1	DE25	14.64	2281436.09	6.49
MLP1	DW11	14.84	2784920.82	6.43
MLP1	DW21	14.11	1348966.09	6.81
MLP1	SB	14.34	1694304.69	6.95
MLP1	GN	15.01	3308835.92	6.31
MLP1	E4	14.71	2445027.68	6.4
MLP1	E5	14.89	2914018.65	6.25
MLP1	EE23	14.97	3178545.73	6.45
MLP1	EE24	14.82	2730234.33	6.78
MLP1	EE25	14.66	2323843.37	6.64
MLP1	EE34	15.03	3359681.27	6.51
MLP1	EE35	15.01	3301365.3	6.24
MLP1	EE45	15.02	3349313.64	6.3
MLP1	EW41	14.93	3056725.08	6.44
MLP1	EW51	14.72	2478902.96	6.56
MMF1	D1	18.35	92767259.96	1.8
MMF1	D2	18.63	122939181.7	1.76
MMF1	DD12	18.52	110284873.29	1.8
MMF1	DE12	18.6	119082687.97	1.72
MMF1	DE13	18.33	90964298.8	1.78
MMF1	DE14	18.41	99373595.75	1.78
MMF1	DE15	18.54	113182222.54	1.77
MMF1	DE22	18.37	95156138.8	1.78
MMF1	DE23	18.53	111050024.99	1.77
MMF1	DE24	18.48	105768291.83	1.71
MMF1	DE25	18.36	93875031.16	1.78
MMF1	DW11	18.6	120011044.42	1.76
MMF1	DW21	18.49	107005843.17	1.79
MMF1	SB	18.68	129975691.18	1.83
MMF1	GN	18.44	101716185.72	1.77
MMF1	E4	18.51	109500608.76	1.71
MMF1	E5	18.31	89610703.84	1.8
MMF1	EE23	18.42	99922255.84	1.81
MMF1	EE24	18.78	142689381.26	1.74
MMF1	EE25	18.63	123304278.4	1.73
MMF1	EE34	18.63	122941804.43	1.81
MMF1	EE35	18.62	122174877.69	1.73
MMF1	EE45	18.53	111159574.31	1.72
MMF1	EW41	18.68	129924490.84	1.71
MMF1	EW51	18.53	111632151.99	1.77
MMS2	D1	15.94	8350319.28	3.59
MMS2	D2	16.02	9066785.36	3.68
MMS2	DD12	15.74	6870428.26	3.89
MMS2	DE12	15.53	5568524.45	3.8
MMS2	DE13	15.93	8283877.11	3.84
MMS2	DE14	16.09	9682615.96	3.61
MMS2	DE15	16.08	9639752.58	3.63
MMS2	DE22	16.26	11510102.28	3.88
MMS2	DE23	16.32	12218067.21	3.73
MMS2	DE24	16.21	10960253.84	3.7
MMS2	DE25	16.49	14568506.48	3.63
MMS2	DW11	15.87	7809527.34	3.69
MMS2	DW21	15.97	8602582.44	3.73
MMS2	SB	15.85	7613706.49	3.73
MMS2	GN	15.91	8129524.56	3.65
MMS2	E4	15.88	7905189.5	3.65
MMS2	E5	16.14	10190783.93	3.61
MMS2	EE23	15.54	5594552.98	3.67
MMS2	EE24	15.87	7784197.95	3.65
MMS2	EE25	16.21	10923452.78	3.78
MMS2	EE34	15.94	8358434.16	3.82
MMS2	EE35	16.09	9768156.67	3.74
MMS2	EE45	16.3	12022867.27	3.7
MMS2	EW41	16.33	12412207.23	3.56
MMS2	EW51	16.13	10118624.9	3.64
MNP1	D1	16.42	13533590.43	3.97
MNP1	D2	16.55	15442613.14	3.96
MNP1	DD12	16.51	14827073.13	3.76
MNP1	DE12	16.95	22993389.82	3.79
MNP1	DE13	16.47	14150766.26	4.04
MNP1	DE14	16.77	19096443.41	3.85
MNP1	DE15	16.73	18442598.21	3.91
MNP1	DE22	16.08	9655079.1	4.14
MNP1	DE23	16.64	16842589.63	3.84
MNP1	DE24	16.59	16091547.09	3.87
MNP1	DE25	16.51	14750256.05	3.99
MNP1	DW11	16.95	22966817.16	3.72
MNP1	DW21	16.72	18339467.69	3.86
MNP1	SB	16.69	17677231.26	3.94
MNP1	GN	17	24043934.85	3.78
MNP1	E4	16.42	13567435.08	3.98
MNP1	E5	17.06	25727842.61	3.63
MNP1	EE23	16.9	21770193.76	3.81
MNP1	EE24	17.18	28900294.21	3.74
MNP1	EE25	16.86	20932007.4	3.79
MNP1	EE34	16.48	14320013.56	4
MNP1	EE35	16.69	17722312.56	3.87
MNP1	EE45	16.71	18080724.79	3.77
MNP1	EW41	16.34	12503856.4	3.88
MNP1	EW51	16.85	20797860.25	3.83
MOT2	D1	15.51	5430991.83	3.61
MOT2	D2	15.36	4689639.79	3.67
MOT2	DD12	14.46	1896524.07	4.34
MOT2	DE12	15.47	5220564	3.71
MOT2	DE13	15.56	5697532.06	3.88
MOT2	DE14	15.78	7114522.44	3.78
MOT2	DE15	15.81	7382424.51	3.77
MOT2	DE22	14.36	1721596.01	4.57
MOT2	DE23	15.68	6432509.71	3.77
MOT2	DE24	15.33	4529294.14	3.85
MOT2	DE25	15.62	6069539.73	3.6
MOT2	DW11	15.78	7136844.81	3.78
MOT2	DW21	15.1	3612390.62	3.87
MOT2	SB	15.01	3305292.95	4.27
MOT2	GN	15.72	6740549.45	3.68
MOT2	E4	16.04	9212842.57	3.62
MOT2	E5	15.49	5338365.08	3.66
MOT2	EE23	15.31	4473264.44	3.69
MOT2	EE24	16.13	10093989.11	3.69
MOT2	EE25	15.63	6122081.23	3.96
MOT2	EE34	15.92	8174583.56	3.79
MOT2	EE35	15.79	7214641.06	3.63
MOT2	EE45	15.8	7306926.8	3.82
MOT2	EW41	15.35	4618477.52	3.82
MOT2	EW51	15.63	6120404.01	3.61
MPD2	D1	15.31	4452056.43	6.6
MPD2	D2	15.23	4100935.46	6.86
MPD2	DD12	14.6	2187609.6	6.92
MPD2	DE12	14.89	2936115.48	6.86
MPD2	DE13	15.29	4354659.59	6.77
MPD2	DE14	15.35	4644195.26	6.81
MPD2	DE15	15.3	4402003.49	6.79
MPD2	DE22	15.39	4832903.58	7.07
MPD2	DE23	15.09	3572541	6.8
MPD2	DE24	15.18	3905234.28	6.79
MPD2	DE25	15.1	3595204.14	6.9
MPD2	DW11	14.78	2625908.97	6.95
MPD2	DW21	15.26	4257116.74	6.67
MPD2	SB	15.89	7983634.63	6.79
MPD2	GN	15.33	4530002.28	7.12
MPD2	E4	15.51	5444934.76	6.5
MPD2	E5	15.01	3297424.72	7.1
MPD2	EE23	15.13	3723414.44	6.69
MPD2	EE24	15.38	4773569.95	6.66
MPD2	EE25	15.27	4285175.22	6.69
MPD2	EE34	15.41	4925128.88	6.48
MPD2	EE35	15.22	4081374.32	6.6
MPD2	EE45	15.74	6846759.28	6.5
MPD2	EW41	15.32	4498981.82	6.71
MPD2	EW51	14.95	3123380.08	6.72
MPM1	D1	16.4	13266160.13	2.3
MPM1	D2	16.39	13103876.58	2.28
MPM1	DD12	16.19	10786454.23	2.47
MPM1	DE12	16.4	13236816.93	2.4
MPM1	DE13	16.57	15746641.57	2.52
MPM1	DE14	16.67	17404499.68	2.5
MPM1	DE15	16.56	15608226.4	2.41
MPM1	DE22	16.47	14218583.06	2.56
MPM1	DE23	16.37	12867749.07	2.23
MPM1	DE24	16.5	14677280.81	2.37
MPM1	DE25	16.4	13248417.47	2.38
MPM1	DW11	16.46	14070251.91	2.51
MPM1	DW21	16.63	16606875.15	2.4
MPM1	SB	16.12	10013298.99	2.48
MPM1	GN	16.76	19063625.76	2.4
MPM1	E4	16.68	17537406.41	2.26
MPM1	E5	16.26	11507831.18	2.34
MPM1	EE23	16.19	10696477.08	2.43
MPM1	EE24	16.6	16209947.69	2.31
MPM1	EE25	16.69	17732553.1	2.52
MPM1	EE34	16.31	12139833.96	2.51
MPM1	EE35	16.69	17643494.09	2.26
MPM1	EE45	16.74	18633818.13	2.31
MPM1	EW41	16.76	19090995.33	2.26
MPM1	EW51	16.33	12317722.87	2.49
MRI1	D1	16.22	11083288.6	2.98
MRI1	D2	16.22	11026845.23	3
MRI1	DD12	15.94	8348206.92	3.04
MRI1	DE12	16.19	10716662.52	3.02
MRI1	DE13	16	8927184.94	3.23
MRI1	DE14	16.23	11221154.32	2.99
MRI1	DE15	16.29	11906710.02	2.92
MRI1	DE22	16.34	12456236.76	3.13
MRI1	DE23	16.03	9125844.49	3.05
MRI1	DE24	16.29	11859055.77	2.97
MRI1	DE25	16.11	9905951.87	3.12
MRI1	DW11	16.1	9825248.42	3.05
MRI1	DW21	15.77	7076158.03	3.1
MRI1	SB	16.23	11128311.45	3.15
MRI1	GN	15.98	8675241.02	2.98
MRI1	E4	16.14	10176133.33	3.03
MRI1	E5	16.03	9120863.14	3.07
MRI1	EE23	16.12	9989462.38	3.07
MRI1	EE24	16.15	10312132.44	3.11
MRI1	EE25	16.17	10497884.65	3.11
MRI1	EE34	16.18	10661944.1	3.07
MRI1	EE35	16.17	10520647.72	3.03
MRI1	EE45	16.01	8938222.78	2.97
MRI1	EW41	15.82	7433390.71	3.15
MRI1	EW51	16	8899384.43	3.03
MRP1	D1	15.28	4323420.08	3.35
MRP1	D2	15.41	4939014.29	3.29
MRP1	DD12	15.36	4708318.21	3.47
MRP1	DE12	15.39	4824760.56	3.35
MRP1	DE13	15.33	4541215.81	3.66
MRP1	DE14	15.4	4883804.09	3.35
MRP1	DE15	15.56	5745353.5	3.41
MRP1	DE22	15.7	6569410.54	3.63
MRP1	DE23	15.29	4372783.55	3.42
MRP1	DE24	15.39	4843269.98	3.39
MRP1	DE25	15.37	4736367.26	3.46
MRP1	DW11	15.67	6385114.63	3.31
MRP1	DW21	15.37	4747230.72	3.46
MRP1	SB	15.23	4112698.75	3.73
MRP1	GN	15.42	4952932.25	3.29
MRP1	E4	15.47	5248439.4	3.33
MRP1	E5	15.17	3875443.5	3.33
MRP1	EE23	15.16	3851051.04	3.47
MRP1	EE24	15.43	5001949.69	3.47
MRP1	EE25	15.34	4610800.3	3.6
MRP1	EE34	15.14	3748521.3	3.44
MRP1	EE35	15.64	6217530.33	3.34
MRP1	EE45	15.49	5319362.38	3.39
MRP1	EW41	15.72	6725985.4	3.41
MRP1	EW51	15.09	3575882.89	3.41
MRP21	D1	16.29	11882623.33	4.16
MRP21	D2	16.83	20291859.09	4.09
MRP21	DD12	16.86	20996948.31	4.75
MRP21	DE12	16.64	16928593.39	4.19
MRP21	DE13	16.88	21470890.96	4.48
MRP21	DE14	15.08	3540769.61	4.74
MRP21	DE15	16.61	16383320.51	4.14
MRP21	DE22	16.91	22183226.54	4.66
MRP21	DE23	17.1	26780431.21	4.02
MRP21	DE24	16.82	20216715.77	4.07
MRP21	DE25	16.69	17665568.14	4.07
MRP21	DW11	16.67	17373744.13	4.15
MRP21	DW21	17.29	32157459.39	4.07
MRP21	SB	15.52	5499787.43	4.47
MRP21	GN	16.93	22502920.68	4.1
MRP21	E4	17.04	25018455.57	4.26
MRP21	E5	16.35	12555528.78	4.22
MRP21	EE23	16.82	20206091.3	4.11
MRP21	EE24	16.63	16671207.15	4.22
MRP21	EE25	16.64	16812126.51	4.17
MRP21	EE34	16.79	19583194.51	4.02
MRP21	EE35	16.62	16512936.58	4.36
MRP21	EE45	16.72	18213385.22	4.07
MRP21	EW41	16.86	21062764.7	3.94
MRP21	EW51	16.6	16234432.38	4.08
MRP4	D1	15.39	4807840.91	4.19
MRP4	D2	15.52	5513761.78	4.17
MRP4	DD12	15.25	4216463.63	4.21
MRP4	DE12	15.37	4730912.53	4.15
MRP4	DE13	15.01	3296246.65	4.45
MRP4	DE14	15.12	3698199.61	4.35
MRP4	DE15	15.37	4720177.68	4.06
MRP4	DE22	15.17	3889570.64	4.29
MRP4	DE23	15.36	4685096.17	4.07
MRP4	DE24	15.25	4212291.4	4.14
MRP4	DE25	15.42	4957672.82	4.14
MRP4	DW11	15.5	5376814.56	4.02
MRP4	DW21	15.51	5437230.19	4.01
MRP4	SB	14.81	2699892.01	4.8
MRP4	GN	15.5	5410923.47	4.03
MRP4	E4	15.39	4806717.61	4.13
MRP4	E5	15.27	4277828.16	4.08
MRP4	EE23	15.37	4746930.07	4.05
MRP4	EE24	15.36	4676025.24	4.2
MRP4	EE25	15.59	5893044.61	4.07
MRP4	EE34	15.2	4008486.65	4.14
MRP4	EE35	15.32	4506343.67	4.24
MRP4	EE45	15.55	5655065.97	3.94
MRP4	EW41	15.36	4680399.37	4.18
MRP4	EW51	15.24	4158498.65	4.13
MRP8	D1	16.9	21759173.57	1.62
MRP8	D2	17.4	36021900.79	1.64
MRP8	DD12	16.86	20975898.93	1.65
MRP8	DE12	16.99	23953946.92	1.66
MRP8	DE13	16.92	22357014.25	1.73
MRP8	DE14	16.77	19212788.19	1.68
MRP8	DE15	16.93	22418640.44	1.68
MRP8	DE22	17.12	27336344.27	1.8
MRP8	DE23	17.11	26830190.79	1.65
MRP8	DE24	17	24108025.07	1.67
MRP8	DE25	17.26	31291008.11	1.66
MRP8	DW11	16.97	23355732.15	1.7
MRP8	DW21	17.32	33126738.81	1.6
MRP8	SB	16.7	17842307.13	1.71
MRP8	GN	17.01	24306515.5	1.7
MRP8	E4	16.86	21023799.57	1.67
MRP8	E5	16.68	17562941.91	1.65
MRP8	EE23	17.1	26600848.37	1.66
MRP8	EE24	16.63	16659663.56	1.67
MRP8	EE25	16.94	22686123.59	1.62
MRP8	EE34	16.79	19655629.29	1.66
MRP8	EE35	16.96	23206663.15	1.59
MRP8	EE45	16.84	20506305.87	1.69
MRP8	EW41	16.86	21043739.58	1.66
MRP8	EW51	16.93	22577686.8	1.62
MRPL13	D1	15.92	8197154.72	2.83
MRPL13	D2	15.8	7274027.37	2.86
MRPL13	DD12	15.48	5284179.95	3.34
MRPL13	DE12	15.8	7239987.23	3.16
MRPL13	DE13	15.58	5849651.63	3.02
MRPL13	DE14	15.21	4033775.46	3.1
MRPL13	DE15	15.82	7400957.93	3.09
MRPL13	DE22	15.94	8398466.32	3.62
MRPL13	DE23	15.7	6553721.84	3.1
MRPL13	DE24	15.73	6802168.39	3.05
MRPL13	DE25	16.01	8986107.52	3.32
MRPL13	DW11	15.9	8020713.97	3.03
MRPL13	DW21	16	8921095.7	3.02
MRPL13	SB	15.25	4194986.45	3.19
MRPL13	GN	15.77	7043349.06	3.02
MRPL13	E4	15.76	7011019.38	2.86
MRPL13	E5	15.23	4120094.54	3.23
MRPL13	EE23	15.78	7119008.37	3.12
MRPL13	EE24	15.78	7128877.41	3.04
MRPL13	EE25	15.69	6495212.99	3.05
MRPL13	EE34	15.72	6708241.03	3.04
MRPL13	EE35	15.94	8341436.49	2.89
MRPL13	EE45	15.67	6394096.28	3.04
MRPL13	EW41	16.07	9487926.62	2.96
MRPL13	EW51	15.52	5500124.76	3.05
MRPL6	D1	15.55	5675205.51	3.98
MRPL6	D2	15.22	4072234.13	4.23
MRPL6	DD12	15.5	5367314.96	4.24
MRPL6	DE12	15.45	5146825.46	4.33
MRPL6	DE13	15.48	5279558.32	4.56
MRPL6	DE14	15.43	5020292.05	4.76
MRPL6	DE15	15.47	5224477.41	4.57
MRPL6	DE22	15.44	5071947.04	4.64
MRPL6	DE23	15.4	4852917.69	4.33
MRPL6	DE24	15.46	5178125.45	4.28
MRPL6	DE25	15.41	4948456.82	4.27
MRPL6	DW11	15.47	5206235.85	4.35
MRPL6	DW21	15.54	5607928.74	4.29
MRPL6	SB	15.6	5977665.51	4.54
MRPL6	GN	15.44	5075948.69	4.55
MRPL6	E4	15.62	6081628.11	3.93
MRPL6	E5	15.33	4549729.48	4.56
MRPL6	EE23	15.46	5158604.56	4.23
MRPL6	EE24	15.46	5193156.89	4.27
MRPL6	EE25	15.45	5134273.96	4.74
MRPL6	EE34	15.53	5536016	4.14
MRPL6	EE35	15.38	4790630.87	4.29
MRPL6	EE45	15.49	5335495.59	4.35
MRPL6	EW41	15.47	5241545.73	4.32
MRPL6	EW51	15.29	4352418.97	4.25
MRT4	D1	16.03	9159040.66	3.53
MRT4	D2	15.08	3546733.75	4.09
MRT4	DD12	15.76	7024355.32	3.99
MRT4	DE12	15.82	7433006.66	3.69
MRT4	DE13	16.16	10460006.8	3.77
MRT4	DE14	15.85	7642535.67	4
MRT4	DE15	15.61	6004429.47	3.83
MRT4	DE22	15.67	6361645.74	4.01
MRT4	DE23	15.9	8001356.65	3.71
MRT4	DE24	15.82	7409856.76	3.64
MRT4	DE25	15.91	8152115.32	3.61
MRT4	DW11	15.77	7094639.1	3.68
MRT4	DW21	15.78	7098284.31	3.88
MRT4	SB	15.9	8000991.26	3.79
MRT4	GN	15.69	6512265.78	3.68
MRT4	E4	16	8899684.04	3.59
MRT4	E5	15.5	5410696.22	3.69
MRT4	EE23	15.96	8533979.44	3.81
MRT4	EE24	16	8921071.91	3.75
MRT4	EE25	15.66	6309243.47	3.72
MRT4	EE34	16.06	9400041.54	3.69
MRT4	EE35	15.71	6660490.35	3.77
MRT4	EE45	15.97	8603382.52	3.73
MRT4	EW41	15.72	6695610.14	3.88
MRT4	EW51	15.61	6000927.91	3.97
MSC1	D1	16.45	13976412.8	1.6
MSC1	D2	17.19	29077299.25	1.55
MSC1	DD12	16.64	16912383.56	1.56
MSC1	DE12	16.36	12736693.87	1.62
MSC1	DE13	16.29	11825447.48	1.68
MSC1	DE14	16.11	9901498.49	1.62
MSC1	DE15	16.38	13024833.12	1.58
MSC1	DE22	16.86	20908994.85	1.56
MSC1	DE23	16.54	15186675.66	1.55
MSC1	DE24	16.65	17002194.81	1.56
MSC1	DE25	17.03	24885511.72	1.55
MSC1	DW11	16.67	17424108.19	1.52
MSC1	DW21	17.34	33966433.11	1.52
MSC1	SB	15.62	6086335.09	1.76
MSC1	GN	16.25	11395943.31	1.6
MSC1	E4	16.27	11614737.61	1.53
MSC1	E5	15.91	8084899.87	1.61
MSC1	EE23	16.27	11661849.36	1.57
MSC1	EE24	15.99	8820860.63	1.64
MSC1	EE25	16.12	10051251.04	1.57
MSC1	EE34	15.9	8035758.88	1.62
MSC1	EE35	16.47	14152181.41	1.59
MSC1	EE45	16.19	10710502.21	1.58
MSC1	EW41	16.4	13312393.48	1.53
MSC1	EW51	16.03	9199432.3	1.64
MTC1	D1	15.88	7900674.29	2.14
MTC1	D2	16.33	12414023.68	2.12
MTC1	DD12	15.79	7237649.09	2.22
MTC1	DE12	15.97	8592829.78	2.2
MTC1	DE13	15.94	8353345.43	2.3
MTC1	DE14	15.83	7506105.65	2.31
MTC1	DE15	16.06	9393711.18	2.16
MTC1	DE22	15.88	7896869.71	2.23
MTC1	DE23	15.97	8638507.07	2.26
MTC1	DE24	16.03	9170710.6	2.13
MTC1	DE25	15.87	7830936.51	2.24
MTC1	DW11	16.03	9116148.87	2.23
MTC1	DW21	15.99	8778841.42	2.27
MTC1	SB	16.01	8937296.23	2.28
MTC1	GN	16	8843347.15	2.12
MTC1	E4	15.97	8593110.48	2.22
MTC1	E5	15.88	7919149.2	2.21
MTC1	EE23	16.03	9189419.57	2.19
MTC1	EE24	15.93	8316064.36	2.18
MTC1	EE25	15.99	8822095.63	2.19
MTC1	EE34	15.99	8780099.81	2.16
MTC1	EE35	16.03	9125938.79	2.17
MTC1	EE45	15.9	8038060.12	2.22
MTC1	EW41	16.06	9388580.48	2.17
MTC1	EW51	16.02	9101477.61	2.22
MTD1	D1	17.39	35673559.19	1.97
MTD1	D2	17.17	28529056.91	2.02
MTD1	DD12	17.2	29495521.61	2.05
MTD1	DE12	17.3	32699412.41	2.03
MTD1	DE13	17.37	34991684.31	2.05
MTD1	DE14	17.13	27409904.93	2.09
MTD1	DE15	17.33	33521558.71	2.02
MTD1	DE22	17.25	30900121.28	2
MTD1	DE23	17.19	29090997.89	2.02
MTD1	DE24	17.19	29103393.29	2.07
MTD1	DE25	17.2	29465608.67	2.05
MTD1	DW11	17.28	32042744.45	2.02
MTD1	DW21	17.25	31090784.04	2.06
MTD1	SB	17.04	25143701.86	2.15
MTD1	GN	17.12	27227235.44	2.05
MTD1	E4	17.37	34846595.49	2.01
MTD1	E5	17.31	32888973.25	2.07
MTD1	EE23	17.26	31304580.92	2.09
MTD1	EE24	17.24	30856891.37	2.03
MTD1	EE25	17.19	29173500.36	2.05
MTD1	EE34	17.22	30136762.6	2.06
MTD1	EE35	17.08	26052839.79	2.02
MTD1	EE45	17.31	32812179.59	2.06
MTD1	EW41	17.29	32331051.29	2.03
MTD1	EW51	17.07	25837969.83	2.09
MVD1	D1	16.78	19466222.33	1.93
MVD1	D2	16.66	17137141.21	2.04
MVD1	DD12	16.14	10265784.19	1.95
MVD1	DE12	16.6	16256661.7	1.9
MVD1	DE13	16.85	20826164.58	2.01
MVD1	DE14	16.52	14986979.27	1.89
MVD1	DE15	16.67	17364619.52	1.88
MVD1	DE22	16.41	13357478.86	1.97
MVD1	DE23	16.6	16256986.83	1.94
MVD1	DE24	16.62	16529793.88	1.89
MVD1	DE25	16.51	14784905.7	1.94
MVD1	DW11	16.48	14401837.11	1.89
MVD1	DW21	16.2	10826300.9	1.93
MVD1	SB	16.77	19105414.48	2.05
MVD1	GN	17.03	24822043.49	1.88
MVD1	E4	16.83	20341119.78	1.85
MVD1	E5	16.91	22080571.6	1.83
MVD1	EE23	16.64	16840349.71	1.89
MVD1	EE24	16.78	19455025.98	1.87
MVD1	EE25	16.66	17242583.49	1.92
MVD1	EE34	16.94	22763858.13	1.79
MVD1	EE35	16.98	23781487.5	1.8
MVD1	EE45	16.87	21142828.61	1.9
MVD1	EW41	16.76	19090721.7	1.9
MVD1	EW51	16.83	20406546.89	1.81
MXR1	D1	16.11	9953279.64	2.45
MXR1	D2	16.73	18355723.66	2.36
MXR1	DD12	16.41	13372287.15	2.45
MXR1	DE12	16.44	13731339.5	2.57
MXR1	DE13	15.61	6043371.85	2.84
MXR1	DE14	16.38	13028406.76	2.57
MXR1	DE15	16.41	13326356.62	2.48
MXR1	DE22	15.92	8182582.22	2.61
MXR1	DE23	16.35	12552771.05	2.52
MXR1	DE24	16.24	11293373.17	2.48
MXR1	DE25	16.25	11432461.12	2.52
MXR1	DW11	16.66	17276878.57	2.42
MXR1	DW21	16.72	18168102.42	2.44
MXR1	SB	16.04	9235053.83	2.65
MXR1	GN	16.36	12788241.41	2.55
MXR1	E4	16.04	9260099.33	2.57
MXR1	E5	16.2	10904473.4	2.59
MXR1	EE23	16.35	12665508.62	2.55
MXR1	EE24	16.53	15069122.39	2.54
MXR1	EE25	16.58	15853132.4	2.49
MXR1	EE34	16.34	12426294.79	2.58
MXR1	EE35	16.65	17002449.84	2.47
MXR1	EE45	16.27	11608033.97	2.45
MXR1	EW41	16.51	14800438.01	2.43
MXR1	EW51	16.45	13945805.41	2.56
NAB3	D1	16.14	10191534.68	2.1
NAB3	D2	16.04	9271947.48	2.19
NAB3	DD12	15.97	8664299.77	2.16
NAB3	DE12	16.12	10026839.44	2.12
NAB3	DE13	15.86	7736002.71	2.28
NAB3	DE14	16.15	10302501.97	2.13
NAB3	DE15	16.22	11023184.93	2.18
NAB3	DE22	16.19	10747979.41	2.23
NAB3	DE23	16.03	9194723.39	2.12
NAB3	DE24	16.07	9494624.3	2.2
NAB3	DE25	16.06	9411999.73	2.27
NAB3	DW11	16.18	10678159.02	2.11
NAB3	DW21	16.19	10703246.52	2.17
NAB3	SB	16.03	9157184.62	2.15
NAB3	GN	15.96	8533248.39	2.11
NAB3	E4	16.12	10001710.3	2.16
NAB3	E5	15.94	8392055.14	2.16
NAB3	EE23	16.15	10363158.95	2.21
NAB3	EE24	15.88	7882042.8	2.17
NAB3	EE25	15.89	7934580.15	2.16
NAB3	EE34	15.93	8324143.18	2.3
NAB3	EE35	16.02	9071933.73	2.12
NAB3	EE45	16.05	9322561.61	2.16
NAB3	EW41	16.23	11175662.71	2.18
NAB3	EW51	16.13	10116911.63	2.15
NAP1	D1	16.77	19166317.51	2.55
NAP1	D2	16.8	19780727.57	2.58
NAP1	DD12	16.77	19274425.41	2.57
NAP1	DE12	16.86	20962737.19	2.54
NAP1	DE13	16.68	17469726.04	2.63
NAP1	DE14	16.7	17931204.12	2.5
NAP1	DE15	16.77	19268785.25	2.54
NAP1	DE22	16.69	17667022.66	2.6
NAP1	DE23	16.96	23159817.56	2.51
NAP1	DE24	16.88	21387203.49	2.46
NAP1	DE25	16.78	19321731.41	2.5
NAP1	DW11	16.88	21331590.77	2.47
NAP1	DW21	16.77	19246067.91	2.56
NAP1	SB	16.88	21505236.04	2.48
NAP1	GN	16.87	21108295.37	2.49
NAP1	E4	16.84	20674004.89	2.5
NAP1	E5	16.78	19475561.87	2.54
NAP1	EE23	16.88	21340338.52	2.57
NAP1	EE24	16.82	20099570.41	2.58
NAP1	EE25	16.83	20401901.53	2.6
NAP1	EE34	16.95	22978234.51	2.53
NAP1	EE35	16.91	22011728.88	2.49
NAP1	EE45	16.95	22862669.83	2.6
NAP1	EW41	16.73	18507908.16	2.54
NAP1	EW51	16.9	21791219.4	2.45
NAS2	D1	17.07	25796679.33	4.44
NAS2	D2	16.68	17495752	4.41
NAS2	DD12	16.65	17077784.08	4.49
NAS2	DE12	17.05	25304935.15	4.42
NAS2	DE13	16.95	22885353.22	4.51
NAS2	DE14	16.94	22707360.17	4.51
NAS2	DE15	17.07	25917181.02	4.48
NAS2	DE22	16.98	23593535.98	4.59
NAS2	DE23	16.9	21934442.29	4.51
NAS2	DE24	16.81	20041533.1	4.37
NAS2	DE25	16.63	16707105.51	4.57
NAS2	DW11	17.04	25211135.34	4.38
NAS2	DW21	17.15	27947547.28	4.48
NAS2	SB	17.12	27328244.8	4.55
NAS2	GN	17	24187092.15	4.54
NAS2	E4	17.17	28762988.58	4.31
NAS2	E5	16.6	16114284.4	4.44
NAS2	EE23	17.19	29244361.19	4.37
NAS2	EE24	17.17	28753996.76	4.4
NAS2	EE25	16.82	20158649.3	4.53
NAS2	EE34	17.1	26570221.83	4.43
NAS2	EE35	16.88	21471127.14	4.58
NAS2	EE45	17.11	27051607.81	4.36
NAS2	EW41	16.95	22941468.14	4.47
NAS2	EW51	16.82	20153113.15	4.51
NAS6	D1	15.84	7606403.38	3.67
NAS6	D2	15.79	7170648.59	3.69
NAS6	DD12	15.49	5330937.47	3.9
NAS6	DE12	15.68	6453668.8	3.72
NAS6	DE13	16.15	10292341.85	4.01
NAS6	DE14	15.77	7080053.34	3.92
NAS6	DE15	16.08	9619446.97	3.76
NAS6	DE22	16.51	14797502.88	4.08
NAS6	DE23	16.01	8974382.31	4.11
NAS6	DE24	15.88	7875395.79	3.98
NAS6	DE25	16.18	10645313.79	3.97
NAS6	DW11	15.84	7552440.65	3.7
NAS6	DW21	15.45	5120088.76	3.94
NAS6	SB	15.77	7068948.74	3.9
NAS6	GN	15.76	7021211.46	3.64
NAS6	E4	15.71	6679455.3	3.68
NAS6	E5	15.88	7886728.75	3.71
NAS6	EE23	15.71	6668192.11	3.76
NAS6	EE24	15.8	7311185.55	3.74
NAS6	EE25	15.97	8630615.08	3.72
NAS6	EE34	15.84	7589596.61	3.73
NAS6	EE35	15.86	7709863.18	3.9
NAS6	EE45	15.87	7823555.42	3.84
NAS6	EW41	15.99	8810790.02	3.77
NAS6	EW51	15.66	6341255.49	4.02
NCL1	D1	15.62	6100695.47	3.62
NCL1	D2	15.48	5284125.35	3.68
NCL1	DD12	15.63	6108519.54	3.85
NCL1	DE12	15.04	3394120.86	3.92
NCL1	DE13	15.29	4357662.44	3.91
NCL1	DE14	15.52	5506866.54	4.07
NCL1	DE15	15.28	4325471.31	4
NCL1	DE22	15.31	4458488.36	4.55
NCL1	DE23	15.53	5565674.1	3.92
NCL1	DE24	15.14	3770608.68	3.87
NCL1	DE25	15.14	3764664.61	3.82
NCL1	DW11	14.79	2644584	3.9
NCL1	DW21	15.52	5490971.01	3.89
NCL1	SB	15.25	4205451.99	4.1
NCL1	GN	14.85	2809827.54	3.9
NCL1	E4	15.44	5055146.21	3.6
NCL1	E5	15.23	4103511.66	3.8
NCL1	EE23	15	3276149.42	4.01
NCL1	EE24	15.86	7746760.65	3.75
NCL1	EE25	15.59	5879455.22	3.76
NCL1	EE34	15.75	6947751.69	3.82
NCL1	EE35	15.45	5101817.13	3.81
NCL1	EE45	15.71	6663041.81	3.83
NCL1	EW41	15.93	8281246.02	3.69
NCL1	EW51	15.17	3866477.07	3.96
NCP1	D1	16.66	17193557.94	1.59
NCP1	D2	16.17	10546736.15	1.75
NCP1	DD12	16.22	11092680.12	1.7
NCP1	DE12	16.48	14369478.98	1.63
NCP1	DE13	16.72	18183018.49	1.77
NCP1	DE14	16.33	12351556.76	1.72
NCP1	DE15	16.54	15194159.47	1.7
NCP1	DE22	16.26	11513310.21	1.74
NCP1	DE23	16.11	9877493.4	1.74
NCP1	DE24	16.34	12464389.96	1.68
NCP1	DE25	16.22	11081430.45	1.69
NCP1	DW11	16.59	15995473.49	1.63
NCP1	DW21	15.86	7743887.14	1.76
NCP1	SB	16.82	20088197.27	1.64
NCP1	GN	16.66	17275876.54	1.59
NCP1	E4	16.6	16220914.73	1.6
NCP1	E5	16.6	16124229.99	1.64
NCP1	EE23	16.55	15415391.25	1.63
NCP1	EE24	16.82	20143858.28	1.6
NCP1	EE25	16.55	15457800.7	1.6
NCP1	EE34	16.75	18865372.69	1.66
NCP1	EE35	16.64	16875684.1	1.63
NCP1	EE45	16.64	16935112.15	1.6
NCP1	EW41	16.67	17411311.98	1.69
NCP1	EW51	16.45	13871963.31	1.63
NET1	D1	15.81	7335540.59	2.92
NET1	D2	15.86	7732483.63	2.99
NET1	DD12	16.33	12359938.08	2.93
NET1	DE12	16.17	10576118.02	2.93
NET1	DE13	16.09	9694148.36	3.09
NET1	DE14	15.73	6751219.19	3.07
NET1	DE15	16.03	9175086.08	2.99
NET1	DE22	15.91	8137921.27	2.98
NET1	DE23	16.08	9642204.6	3.02
NET1	DE24	16	8861157.88	3.06
NET1	DE25	16.41	13412893.45	2.92
NET1	DW11	15.94	8369711.72	3.05
NET1	DW21	15.8	7293868.83	3.15
NET1	SB	15.13	3734719.72	3.3
NET1	GN	15.99	8780939.81	2.86
NET1	E4	15.92	8191514.29	3.01
NET1	E5	15.82	7393523.71	3.03
NET1	EE23	16.09	9761256.27	3.01
NET1	EE24	15.8	7261914.08	3.2
NET1	EE25	15.81	7348705.01	3.06
NET1	EE34	15.87	7803518.92	2.98
NET1	EE35	15.92	8215462.99	2.91
NET1	EE45	15.9	8009583.61	3.06
NET1	EW41	15.75	6907914.45	3.08
NET1	EW51	16.16	10400914.92	2.94
NEW1	D1	16.4	13289405.1	1.04
NEW1	D2	16.23	11170910.34	1.12
NEW1	DD12	16.25	11446932.33	1.03
NEW1	DE12	16.48	14311567.25	1.02
NEW1	DE13	16.44	13788006.34	1.09
NEW1	DE14	16.39	13125038.94	1.05
NEW1	DE15	16.56	15587356.56	1.02
NEW1	DE22	16.43	13654713.53	1.05
NEW1	DE23	16.53	15105991.33	1.04
NEW1	DE24	16.44	13762040.43	1.06
NEW1	DE25	16.27	11690261.08	1
NEW1	DW11	16.33	12318453.74	1.03
NEW1	DW21	16.17	10522941.47	1.07
NEW1	SB	16.73	18398149.86	1.07
NEW1	GN	16.33	12380307.54	1.09
NEW1	E4	16.48	14330284.69	1.03
NEW1	E5	16.49	14500833.18	1.03
NEW1	EE23	16.43	13666416.08	1.03
NEW1	EE24	16.53	15156297.3	1.03
NEW1	EE25	16.47	14205858.39	1.07
NEW1	EE34	16.52	15019971.9	1.01
NEW1	EE35	16.55	15380596.93	1.04
NEW1	EE45	16.47	14259430	1.06
NEW1	EW41	16.46	14103012.71	1.02
NEW1	EW51	16.44	13759402.96	1.03
NFS1	D1	16.27	11696879.64	2.25
NFS1	D2	16.09	9748470.9	2.25
NFS1	DD12	16.22	11047948.73	2.23
NFS1	DE12	16.12	10057850.18	2.26
NFS1	DE13	16.27	11661367.34	2.31
NFS1	DE14	16.14	10246379.69	2.28
NFS1	DE15	16.04	9291906.71	2.27
NFS1	DE22	16.29	11834532.91	2.25
NFS1	DE23	16.4	13239288.04	2.26
NFS1	DE24	16.54	15282037.34	2.18
NFS1	DE25	16.44	13861743.44	2.18
NFS1	DW11	16.37	12843409.18	2.23
NFS1	DW21	16.45	13910984.44	2.21
NFS1	SB	15.48	5265292.9	2.56
NFS1	GN	16.11	9890431.51	2.31
NFS1	E4	16.23	11170511.92	2.25
NFS1	E5	15.92	8206715.44	2.34
NFS1	EE23	16.27	11665982.27	2.26
NFS1	EE24	16.09	9758536.52	2.28
NFS1	EE25	16.18	10623481.38	2.24
NFS1	EE34	15.99	8788767.12	2.3
NFS1	EE35	16.09	9748552.14	2.22
NFS1	EE45	16.24	11335126.48	2.15
NFS1	EW41	16.38	12942081.17	2.23
NFS1	EW51	16.12	10069067.58	2.21
NFU1	D1	15.61	6022082.37	2.67
NFU1	D2	15.94	8395706.48	2.62
NFU1	DD12	15.61	6039052.38	2.64
NFU1	DE12	15.75	6948488.19	2.84
NFU1	DE13	15.66	6314678.07	2.98
NFU1	DE14	15.45	5129942.46	2.91
NFU1	DE15	15.6	5957955.84	2.83
NFU1	DE22	15.84	7582935.87	2.95
NFU1	DE23	15.9	8011372.61	2.67
NFU1	DE24	15.77	7087845.69	2.89
NFU1	DE25	15.78	7160716.95	2.76
NFU1	DW11	15.38	4789179.53	2.81
NFU1	DW21	15.58	5813873.88	2.87
NFU1	SB	15.79	7205270.52	2.93
NFU1	GN	15.44	5072570.93	2.69
NFU1	E4	15.81	7371833.41	2.69
NFU1	E5	15.54	5613522.63	2.59
NFU1	EE23	16.04	9227050.5	2.92
NFU1	EE24	15.71	6635666.46	2.85
NFU1	EE25	15.63	6153933.32	2.89
NFU1	EE34	15.68	6433470.37	2.76
NFU1	EE35	15.49	5361330.16	2.88
NFU1	EE45	15.5	5363253.44	2.96
NFU1	EW41	15.42	4951644.66	2.98
NFU1	EW51	15.5	5388927.8	2.79
NHP2	D1	16.62	16481454.44	3.11
NHP2	D2	15.87	7772618.5	3.27
NHP2	DD12	16.62	16453481.71	3.1
NHP2	DE12	16.65	17024300.68	3.08
NHP2	DE13	16.54	15206542.69	3.19
NHP2	DE14	16.57	15706313.66	3.09
NHP2	DE15	16.55	15349032.49	3.02
NHP2	DE22	16.2	10887940.23	3.28
NHP2	DE23	16.63	16697768.85	3.17
NHP2	DE24	16.55	15326736.32	3.22
NHP2	DE25	16.61	16399351.24	3.11
NHP2	DW11	16.89	21568000.88	3.15
NHP2	DW21	16.57	15705020.56	3.15
NHP2	SB	16.74	18597988.73	3.09
NHP2	GN	16.77	19185672.48	3.01
NHP2	E4	16.63	16732441.54	3.11
NHP2	E5	16.48	14306206.18	3.18
NHP2	EE23	16.96	23237076.05	3.14
NHP2	EE24	16.75	18815188.49	3.13
NHP2	EE25	16.5	14592233.6	3.14
NHP2	EE34	16.69	17649888.08	3.02
NHP2	EE35	16.62	16595243.34	3.13
NHP2	EE45	16.55	15359232.75	3.07
NHP2	EW41	16.29	11879233.31	3.14
NHP2	EW51	16.62	16468856.44	3.1
NHP6A	D1	15.64	6177677.81	3.72
NHP6A	D2	14.84	2792373.01	4
NHP6A	DD12	16.17	10500015.94	3.66
NHP6A	DE12	15.51	5440598.69	3.81
NHP6A	DE13	15.48	5294437.68	3.89
NHP6A	DE14	15.79	7224577.65	3.49
NHP6A	DE15	15.6	5969525.49	3.84
NHP6A	DE22	15.54	5628146.16	3.92
NHP6A	DE23	15.39	4807304.07	3.9
NHP6A	DE24	15.6	5971211.13	3.84
NHP6A	DE25	15.51	5422341.73	3.87
NHP6A	DW11	15.73	6811053.28	3.71
NHP6A	DW21	16.03	9111206.22	3.57
NHP6A	SB	15.66	6344422.68	3.92
NHP6A	GN	15.17	3860746.05	3.92
NHP6A	E4	15.55	5684880.51	3.66
NHP6A	E5	15.14	3760777.72	3.87
NHP6A	EE23	15.34	4573675.32	3.89
NHP6A	EE24	15.78	7116223.01	3.66
NHP6A	EE25	15.26	4229299.78	3.86
NHP6A	EE34	15.38	4780474.34	3.86
NHP6A	EE35	15.82	7397667.7	3.71
NHP6A	EE45	15.49	5336500.54	3.75
NHP6A	EW41	15.81	7345719.59	3.75
NHP6A	EW51	15.41	4947185.23	3.77
NHP6B	D1	15.98	8727338.39	3.64
NHP6B	D2	14.69	2390299.75	4.27
NHP6B	DD12	16.12	10033840.62	3.82
NHP6B	DE12	15.82	7455267.1	4.21
NHP6B	DE13	15.96	8497823.81	4.21
NHP6B	DE14	16.32	12263484.52	4.02
NHP6B	DE15	15.83	7478369.41	4.33
NHP6B	DE22	15.85	7677805.59	4.37
NHP6B	DE23	15.7	6587400.28	4.07
NHP6B	DE24	15.99	8765206.77	3.97
NHP6B	DE25	16.09	9767059.44	4.13
NHP6B	DW11	15.75	6948657.27	4.25
NHP6B	DW21	16.8	19723558.33	4.08
NHP6B	SB	15.46	5194801.65	4.31
NHP6B	GN	15.45	5135283.8	3.81
NHP6B	E4	16.15	10291830.67	3.65
NHP6B	E5	15.47	5255843.17	3.85
NHP6B	EE23	16.14	10178864.29	4.19
NHP6B	EE24	15.64	6221836.43	4.05
NHP6B	EE25	15.75	6908206.89	4.44
NHP6B	EE34	15.44	5054617.13	4.01
NHP6B	EE35	15.79	7232246.99	4.04
NHP6B	EE45	15.33	4546660.96	4.39
NHP6B	EW41	15.97	8598631.9	4.25
NHP6B	EW51	15.75	6930152.2	3.85
NIF3	D1	15.99	8787129.63	2.46
NIF3	D2	16.28	11712848.97	2.38
NIF3	DD12	16.05	9342947.45	2.5
NIF3	DE12	16.06	9447943.59	2.49
NIF3	DE13	16.27	11666826.14	2.43
NIF3	DE14	16.12	9989625.54	2.47
NIF3	DE15	16.03	9127977.14	2.52
NIF3	DE22	16.03	9149800.8	2.48
NIF3	DE23	16.19	10692306.26	2.43
NIF3	DE24	16.04	9213346.22	2.49
NIF3	DE25	16.41	13396615.61	2.44
NIF3	DW11	15.98	8709102.78	2.41
NIF3	DW21	16.2	10824774.5	2.38
NIF3	SB	16.01	8978685.06	2.47
NIF3	GN	16.01	8989456.96	2.51
NIF3	E4	15.82	7429786.39	2.49
NIF3	E5	16.23	11232122.74	2.38
NIF3	EE23	16.02	9083580.49	2.38
NIF3	EE24	15.89	7942722.56	2.51
NIF3	EE25	16.08	9642387.8	2.46
NIF3	EE34	16.19	10740243.65	2.39
NIF3	EE35	16.02	9048404.48	2.43
NIF3	EE45	16.23	11132092.01	2.43
NIF3	EW41	15.64	6191071.1	2.51
NIF3	EW51	15.98	8723627.15	2.45
NIP1	D1	15.7	6581129.86	2.04
NIP1	D2	15.82	7439233.17	2.14
NIP1	DD12	15.72	6740944.9	2.74
NIP1	DE12	15.61	5996494.86	2.71
NIP1	DE13	16.36	12705929.51	2.7
NIP1	DE14	15.83	7497028.75	2.62
NIP1	DE15	15.13	3737839.52	2.68
NIP1	DE22	15.7	6566862.1	2.92
NIP1	DE23	15.77	7080310.59	2.66
NIP1	DE24	15.66	6325926.09	2.57
NIP1	DE25	15.64	6169452.57	2.69
NIP1	DW11	16.18	10673771.2	3
NIP1	DW21	15.36	4674656.93	2.73
NIP1	SB	15.9	8014193.11	2.02
NIP1	GN	15.61	6001900.14	2.16
NIP1	E4	16.08	9602214.75	1.92
NIP1	E5	15.69	6544594.5	2.08
NIP1	EE23	16.06	9424472.61	2.66
NIP1	EE24	16.08	9587109.56	2.74
NIP1	EE25	15.65	6253452.9	2.7
NIP1	EE34	16.4	13247344.39	2.76
NIP1	EE35	15.36	4675980.04	2.73
NIP1	EE45	16.53	15064607.35	2.75
NIP1	EW41	15.11	3655523.98	3
NIP1	EW51	15.42	4953680.2	2.49
NIT3	D1	16.93	22472592.2	2.22
NIT3	D2	16.61	16317085.93	2.36
NIT3	DD12	16.8	19856897.78	2.32
NIT3	DE12	16.81	19877142.27	2.29
NIT3	DE13	16.85	20814574.57	2.4
NIT3	DE14	16.8	19774932.67	2.37
NIT3	DE15	16.83	20450079.61	2.28
NIT3	DE22	16.5	14712347.52	2.4
NIT3	DE23	16.79	19532982.4	2.36
NIT3	DE24	16.65	17101920.64	2.32
NIT3	DE25	16.98	23792881.57	2.2
NIT3	DW11	16.89	21617513.05	2.29
NIT3	DW21	17.02	24627969.67	2.27
NIT3	SB	16.47	14274348.41	2.31
NIT3	GN	16.65	17008583.17	2.27
NIT3	E4	16.64	16838963.25	2.33
NIT3	E5	16.58	15920985.93	2.29
NIT3	EE23	16.81	20070647.85	2.34
NIT3	EE24	16.71	18024052.37	2.32
NIT3	EE25	16.71	18028234.44	2.28
NIT3	EE34	16.81	19894250.6	2.29
NIT3	EE35	16.78	19304368.97	2.35
NIT3	EE45	16.63	16732279.79	2.32
NIT3	EW41	17.02	24736744.64	2.3
NIT3	EW51	16.69	17658862.38	2.34
NMA111	D1	15.48	5289387.43	4.32
NMA111	D2	15.65	6258466.01	4.21
NMA111	DD12	14.93	3043520.11	4.64
NMA111	DE12	15.76	6979317.33	4.29
NMA111	DE13	15.31	4450956.91	4.77
NMA111	DE14	15.18	3899729.18	4.45
NMA111	DE15	15.53	5576666.01	4.25
NMA111	DE22	15.16	3830716.17	4.42
NMA111	DE23	15.8	7277102.5	4.1
NMA111	DE24	15.4	4869075.62	4.53
NMA111	DE25	14.87	2869311.51	4.48
NMA111	DW11	15.52	5507193.29	4.27
NMA111	DW21	14.98	3214380.91	4.43
NMA111	SB	15.21	4036072.67	4.46
NMA111	GN	15.6	5985415.59	4.22
NMA111	E4	15.58	5823127.23	4.27
NMA111	E5	15.49	5349712.26	4.13
NMA111	EE23	15.54	5628014.84	4.25
NMA111	EE24	15.63	6160835.75	4.29
NMA111	EE25	15.52	5489710.06	4.25
NMA111	EE34	15.77	7092605.59	4.36
NMA111	EE35	15.51	5417183.92	4.42
NMA111	EE45	15.35	4639463.69	4.54
NMA111	EW41	15.18	3908028.82	4.49
NMA111	EW51	15.77	7084885.95	4.32
NMT1	D1	15.5	5373071.8	4.63
NMT1	D2	15.57	5787019.79	4.19
NMT1	DD12	15.65	6242258.83	4.45
NMT1	DE12	15.46	5188908.89	4.48
NMT1	DE13	16.05	9320405.24	4.58
NMT1	DE14	15.38	4789594.61	4.86
NMT1	DE15	15.43	5013756.54	4.51
NMT1	DE22	15.74	6863126.59	4.6
NMT1	DE23	15.82	7405135.72	4.31
NMT1	DE24	15.87	7791502.96	4.47
NMT1	DE25	16.21	10973509.14	4.2
NMT1	DW11	15.71	6616918.48	4.36
NMT1	DW21	16.05	9322766.71	4.41
NMT1	SB	15.7	6550716.56	4.05
NMT1	GN	15.92	8166015.64	4.09
NMT1	E4	16.17	10484281.22	3.94
NMT1	E5	16.16	10425034.83	4
NMT1	EE23	15.55	5691941.72	4.65
NMT1	EE24	15.65	6256628.38	4.6
NMT1	EE25	15.38	4763568.67	4.48
NMT1	EE34	15.94	8361045.19	4.21
NMT1	EE35	15.62	6067007.24	4.31
NMT1	EE45	16.24	11306119.28	4.27
NMT1	EW41	15.5	5408667.59	4.49
NMT1	EW51	15.51	5419793.83	4.33
NOP1	D1	16.7	17983477.9	2.1
NOP1	D2	16.33	12398503.44	2.14
NOP1	DD12	17.35	34224819.89	1.99
NOP1	DE12	15.73	6790130.15	2.29
NOP1	DE13	16.83	20398195.52	2.24
NOP1	DE14	16.36	12688576.6	2.17
NOP1	DE15	15.88	7900184.46	2.23
NOP1	DE22	16.96	23288618.75	2.15
NOP1	DE23	16.78	19408189.36	2.13
NOP1	DE24	17.04	25124072.29	2.04
NOP1	DE25	17.14	27753124.88	2.12
NOP1	DW11	16.22	11110920.37	2.21
NOP1	DW21	17.59	43595725.59	1.98
NOP1	SB	15.84	7571890.52	2.31
NOP1	GN	15.75	6923525.52	2.21
NOP1	E4	16.27	11658394.08	2.18
NOP1	E5	16.32	12244356.15	2.14
NOP1	EE23	16.11	9958257.52	2.21
NOP1	EE24	16.42	13591171.7	2.18
NOP1	EE25	16.35	12616890.62	2.18
NOP1	EE34	16.67	17353260.99	2.13
NOP1	EE35	15.76	7010241.2	2.31
NOP1	EE45	17.36	34715147.14	2
NOP1	EW41	16.08	9648760.31	2.27
NOP1	EW51	16.3	12012019.52	2.14
NOP10	D1	15.97	8627028.37	3.24
NOP10	D2	16.6	16256531.64	3.08
NOP10	DD12	16.58	15945868.63	2.99
NOP10	DE12	16.54	15248921.44	3
NOP10	DE13	16.46	14128143.14	3.63
NOP10	DE14	16.47	14275714.05	3.17
NOP10	DE15	16.33	12408293.86	2.94
NOP10	DE22	16.54	15278084.9	3.25
NOP10	DE23	16.15	10338334.43	3.03
NOP10	DE24	16.42	13523511.66	3.09
NOP10	DE25	16.77	19255982.19	2.97
NOP10	DW11	16.75	18730079.77	2.98
NOP10	DW21	16.83	20470908.39	2.93
NOP10	SB	16.66	17205999.11	3.02
NOP10	GN	16.17	10584352.97	3.01
NOP10	E4	15.64	6172904.31	3.26
NOP10	E5	16.16	10407351.61	3.11
NOP10	EE23	16.46	14098664.95	3.05
NOP10	EE24	16.37	12923061.68	2.96
NOP10	EE25	16.53	15071081.5	2.93
NOP10	EE34	16.43	13634024.12	3.07
NOP10	EE35	16.37	12927684.65	3
NOP10	EE45	16.02	9095042.11	3.07
NOP10	EW41	16.48	14339917.88	3.05
NOP10	EW51	16.34	12521232.15	3.01
NOP56	D1	16.83	20301723.33	1.22
NOP56	D2	16.55	15470068.75	1.32
NOP56	DD12	16.53	15055014.25	1.26
NOP56	DE12	16.88	21495367.4	1.26
NOP56	DE13	16.77	19223262.01	1.31
NOP56	DE14	16.77	19162650.7	1.27
NOP56	DE15	16.62	16561517.4	1.27
NOP56	DE22	16.54	15205964.85	1.32
NOP56	DE23	16.73	18381893.09	1.27
NOP56	DE24	16.92	22306380.87	1.22
NOP56	DE25	16.32	12232900.8	1.27
NOP56	DW11	16.64	16852035.35	1.29
NOP56	DW21	16.58	15888063.57	1.3
NOP56	SB	17.03	24982754.71	1.38
NOP56	GN	16.9	21894331.67	1.21
NOP56	E4	17.16	28321099.97	1.18
NOP56	E5	16.74	18649893.62	1.19
NOP56	EE23	16.99	23800020.5	1.24
NOP56	EE24	17.15	27948795.64	1.25
NOP56	EE25	16.75	18775987.17	1.28
NOP56	EE34	16.92	22297385.78	1.25
NOP56	EE35	16.91	22032525.1	1.24
NOP56	EE45	16.95	23006492.12	1.24
NOP56	EW41	16.66	17164382.33	1.27
NOP56	EW51	16.89	21566412.09	1.26
NOP58	D1	16.92	22345942.82	1.48
NOP58	D2	16.35	12594603.67	1.5
NOP58	DD12	16.47	14263698.96	1.56
NOP58	DE12	16.85	20799995.6	1.47
NOP58	DE13	16.97	23385880.48	1.57
NOP58	DE14	16.8	19761463.94	1.51
NOP58	DE15	16.47	14288844.23	1.49
NOP58	DE22	16.02	9074519.6	1.61
NOP58	DE23	16.42	13568999.95	1.47
NOP58	DE24	16.53	15040799	1.52
NOP58	DE25	16.03	9118537.62	1.55
NOP58	DW11	16.62	16582972.93	1.51
NOP58	DW21	16.04	9218642.34	1.55
NOP58	SB	17.01	24478873.56	1.44
NOP58	GN	16.62	16569419.13	1.43
NOP58	E4	17.14	27751811.26	1.44
NOP58	E5	16.76	18920634.68	1.46
NOP58	EE23	16.88	21474047.41	1.44
NOP58	EE24	17.01	24480203.62	1.52
NOP58	EE25	16.88	21331455.67	1.49
NOP58	EE34	16.84	20513245.01	1.47
NOP58	EE35	16.57	15683921.96	1.48
NOP58	EE45	16.99	23857702.2	1.44
NOP58	EW41	16.48	14428880.31	1.43
NOP58	EW51	16.51	14739600.38	1.49
NOT5	D1	14.83	2750906.36	3.79
NOT5	D2	14.02	1229836.76	3.82
NOT5	DD12	15.02	3333261.02	3.72
NOT5	DE12	14.9	2961540.11	3.64
NOT5	DE13	15.13	3711354.02	4.01
NOT5	DE14	15.39	4816125.54	3.63
NOT5	DE15	14.79	2655607.5	3.76
NOT5	DE22	14.52	2021183.93	4.02
NOT5	DE23	14.61	2208640.37	3.88
NOT5	DE24	14.69	2387461.76	3.79
NOT5	DE25	14.22	1501278.55	3.91
NOT5	DW11	14.54	2058512.1	3.78
NOT5	DW21	14.82	2740873.8	3.61
NOT5	SB	15.05	3421799.02	3.76
NOT5	GN	15.11	3641614.43	3.6
NOT5	E4	15.76	6992273.65	3.39
NOT5	E5	15.09	3564057.97	3.67
NOT5	EE23	14.97	3167924.92	3.64
NOT5	EE24	15.68	6437582.68	3.52
NOT5	EE25	15.17	3891749.41	3.63
NOT5	EE34	14.95	3102145.93	3.56
NOT5	EE35	14.95	3099895.63	3.63
NOT5	EE45	15.35	4640037.47	3.59
NOT5	EW41	14.94	3093361.74	3.8
NOT5	EW51	14.99	3233298.34	3.61
NPL3	D1	16.63	16767353.89	1.74
NPL3	D2	16.97	23498034.41	1.75
NPL3	DD12	16.94	22652059.51	1.67
NPL3	DE12	16.55	15425753.87	1.82
NPL3	DE13	16.73	18352040.65	1.79
NPL3	DE14	16.31	12122122.74	1.8
NPL3	DE15	16.56	15566633.97	1.77
NPL3	DE22	16.93	22626726.03	1.73
NPL3	DE23	16.95	22904172.72	1.7
NPL3	DE24	16.79	19512015.24	1.74
NPL3	DE25	16.79	19541422.47	1.7
NPL3	DW11	16.5	14682824.98	1.76
NPL3	DW21	17.01	24425217.65	1.71
NPL3	SB	16.36	12737589.72	1.86
NPL3	GN	16.58	15942158.99	1.72
NPL3	E4	16.62	16545201.31	1.7
NPL3	E5	16.45	13914518.28	1.79
NPL3	EE23	16.59	16008307.01	1.76
NPL3	EE24	16.53	15046766.37	1.81
NPL3	EE25	16.68	17454190.71	1.72
NPL3	EE34	16.61	16382479.52	1.8
NPL3	EE35	16.3	11952081.44	1.73
NPL3	EE45	16.7	17847969.98	1.72
NPL3	EW41	16.29	11925243.34	1.75
NPL3	EW51	16.51	14844722.9	1.72
NPT1	D1	16.61	16283697.31	1.9
NPT1	D2	16.17	10572519.22	2.03
NPT1	DD12	16.13	10136287.18	2.02
NPT1	DE12	16.46	14015316.61	1.99
NPT1	DE13	16.54	15320514.93	1.95
NPT1	DE14	16.14	10244405.74	1.94
NPT1	DE15	16.13	10095348.52	2.05
NPT1	DE22	16.47	14277436.76	2.06
NPT1	DE23	16.24	11340145.27	2
NPT1	DE24	16.48	14373737.77	2.01
NPT1	DE25	16.16	10476305.72	2
NPT1	DW11	16	8896240.53	2.01
NPT1	DW21	16.32	12219464.23	1.99
NPT1	SB	16.89	21687913.17	1.96
NPT1	GN	16.29	11903039.35	2.03
NPT1	E4	16.79	19486731.06	1.89
NPT1	E5	16.37	12927839.78	1.88
NPT1	EE23	16.38	13058158.47	1.96
NPT1	EE24	16.58	15814761.49	1.9
NPT1	EE25	16.7	17815005.52	1.94
NPT1	EE34	16.73	18453230.35	1.9
NPT1	EE35	16.24	11288111.69	1.99
NPT1	EE45	16.84	20498890.76	1.89
NPT1	EW41	16.22	11088288.29	1.97
NPT1	EW51	16.36	12736587.73	1.97
NPY1	D1	15.21	4018075.71	3.06
NPY1	D2	15.07	3511232.48	3.09
NPY1	DD12	14.86	2837816.09	3.17
NPY1	DE12	15.14	3779015.18	3.15
NPY1	DE13	14.83	2768269.63	3.69
NPY1	DE14	15.48	5269231.05	3.54
NPY1	DE15	15.19	3952326.69	3.09
NPY1	DE22	14.61	2215566.46	3.42
NPY1	DE23	14.97	3167571.19	3.2
NPY1	DE24	14.88	2887733.99	3.25
NPY1	DE25	14.45	1892657.21	3.24
NPY1	DW11	14.59	2163440.49	3.27
NPY1	DW21	14.2	1464997.85	3.99
NPY1	SB	15.03	3378329.79	3.2
NPY1	GN	15.38	4780612.97	2.96
NPY1	E4	15.2	4000725.72	2.88
NPY1	E5	14.99	3251079.54	3.05
NPY1	EE23	14.88	2911200.22	3.39
NPY1	EE24	15.52	5508164.48	3.22
NPY1	EE25	14.69	2397749.15	3.39
NPY1	EE34	15.25	4191824.62	3.3
NPY1	EE35	14.82	2742181.51	3.07
NPY1	EE45	15.04	3404990.36	3.15
NPY1	EW41	14.86	2854310.88	3.28
NPY1	EW51	14.83	2751000.81	3.12
NSP1	D1	16.23	11200044.77	2.15
NSP1	D2	16.41	13412897.92	2.21
NSP1	DD12	15.86	7699723.68	2.41
NSP1	DE12	16.3	11979331.33	2.2
NSP1	DE13	15.97	8655443.61	2.38
NSP1	DE14	15.73	6772828.34	2.39
NSP1	DE15	16.18	10604977.24	2.22
NSP1	DE22	16.03	9135108.88	2.82
NSP1	DE23	16.17	10498427.06	2.32
NSP1	DE24	16.1	9787722.32	2.42
NSP1	DE25	16.14	10246492.4	2.34
NSP1	DW11	16.32	12222674.29	2.4
NSP1	DW21	16.22	11020477.23	2.29
NSP1	SB	16.04	9245258.04	2.51
NSP1	GN	16.13	10111972.41	2.2
NSP1	E4	16.17	10534624.91	2.14
NSP1	E5	15.87	7781458.4	2.19
NSP1	EE23	16.39	13072944.32	2.21
NSP1	EE24	16.01	9018043.85	2.43
NSP1	EE25	16.25	11353152.31	2.21
NSP1	EE34	16.14	10182546.31	2.29
NSP1	EE35	16.14	10253086.43	2.3
NSP1	EE45	15.97	8598007.08	2.44
NSP1	EW41	16.24	11274604.14	2.31
NSP1	EW51	16.12	9973585.11	2.23
NSR1	D1	16.38	13034522.86	1.25
NSR1	D2	16.22	11121317.65	1.34
NSR1	DD12	16.35	12565585.6	1.28
NSR1	DE12	16.55	15463923.2	1.26
NSR1	DE13	16.33	12380196.12	1.37
NSR1	DE14	16.58	15836025.54	1.25
NSR1	DE15	16.67	17451950.9	1.24
NSR1	DE22	16.29	11837551.1	1.36
NSR1	DE23	16.56	15491416.69	1.31
NSR1	DE24	16.52	15001228.66	1.26
NSR1	DE25	16.56	15539193.45	1.28
NSR1	DW11	16.74	18647947.92	1.29
NSR1	DW21	16.47	14184272.43	1.24
NSR1	SB	16.54	15222233.79	1.42
NSR1	GN	16.54	15270966.97	1.31
NSR1	E4	16.24	11345298.65	1.27
NSR1	E5	16.54	15230994.17	1.25
NSR1	EE23	16.44	13821796.12	1.25
NSR1	EE24	16.61	16350472.16	1.27
NSR1	EE25	16.58	15850115.31	1.28
NSR1	EE34	16.41	13366235.33	1.26
NSR1	EE35	16.64	16835045.84	1.24
NSR1	EE45	16.35	12595586.09	1.31
NSR1	EW41	16.59	16050442.87	1.23
NSR1	EW51	16.45	13978201.89	1.26
NTF2	D1	18.07	70503200.69	2.6
NTF2	D2	18.15	76514079.94	2.55
NTF2	DD12	17.95	62367903.46	2.58
NTF2	DE12	18.05	68747986.03	2.52
NTF2	DE13	18.07	70190252.07	2.69
NTF2	DE14	18.09	71880794.05	2.56
NTF2	DE15	18.18	78556290.33	2.53
NTF2	DE22	18.07	70479703.54	2.64
NTF2	DE23	17.97	63784365.71	2.6
NTF2	DE24	17.99	64788456.17	2.63
NTF2	DE25	18	65892817.33	2.64
NTF2	DW11	18.12	74244901.5	2.54
NTF2	DW21	18.05	69183664.69	2.59
NTF2	SB	17.81	54440341.03	2.69
NTF2	GN	17.98	64051627.77	2.56
NTF2	E4	18.03	67543383.42	2.56
NTF2	E5	18.11	72990729.65	2.52
NTF2	EE23	18.09	71834445.88	2.6
NTF2	EE24	18.06	69626792.43	2.56
NTF2	EE25	18.17	77840726.83	2.54
NTF2	EE34	18.17	78180879.4	2.54
NTF2	EE35	18.18	78474032.62	2.5
NTF2	EE45	18.08	71075719.13	2.56
NTF2	EW41	18.15	76455620.02	2.56
NTF2	EW51	18.2	80576827.54	2.49
NTH1	D1	16.61	16327804.34	2.97
NTH1	D2	15.89	7932551.81	3.34
NTH1	DD12	15.55	5646879.6	3.7
NTH1	DE12	15.66	6354865.72	3.55
NTH1	DE13	15.9	8004357.72	3.64
NTH1	DE14	16.38	13019428.94	3.5
NTH1	DE15	16.48	14401717.09	3.58
NTH1	DE22	15.92	8215972.36	3.83
NTH1	DE23	16.04	9263902.92	3.62
NTH1	DE24	15.69	6529350.29	3.45
NTH1	DE25	15.73	6793856.69	3.69
NTH1	DW11	15.74	6842561.22	3.7
NTH1	DW21	15.14	3744644.84	3.7
NTH1	SB	16.29	11892926.07	3.42
NTH1	GN	15.78	7152396.26	3.28
NTH1	E4	16.27	11698532.91	3.07
NTH1	E5	16.03	9174654.86	3.19
NTH1	EE23	15.6	5947255.04	3.69
NTH1	EE24	16.23	11169733.74	3.53
NTH1	EE25	16.32	12251921.42	3.4
NTH1	EE34	16.55	15478657.02	3.41
NTH1	EE35	16.36	12772874.92	3.62
NTH1	EE45	15.77	7089178.33	3.74
NTH1	EW41	16.46	14108560.99	3.41
NTH1	EW51	16.08	9657943.87	3.32
NUP116	D1	14.98	3214900.61	4.03
NUP116	D2	15.63	6144707.29	3.97
NUP116	DD12	14.92	3027472.49	4.15
NUP116	DE12	15.42	4987094.33	3.94
NUP116	DE13	14.97	3176341.65	4.23
NUP116	DE14	15.35	4650131.24	4
NUP116	DE15	15.4	4865110.57	3.96
NUP116	DE22	15.24	4157432.83	4.73
NUP116	DE23	15.34	4594301.7	3.87
NUP116	DE24	15.16	3831527.09	3.98
NUP116	DE25	15.27	4287622.75	3.87
NUP116	DW11	15.46	5161540.64	3.87
NUP116	DW21	15.25	4192228.45	4.09
NUP116	SB	15.36	4705677.58	4.01
NUP116	GN	15.46	5186567.49	3.94
NUP116	E4	15.42	4964500.93	3.92
NUP116	E5	15.02	3345237.78	4
NUP116	EE23	15.65	6261343.48	3.85
NUP116	EE24	15.35	4652906.64	3.95
NUP116	EE25	15.37	4747069.32	3.99
NUP116	EE34	15.48	5295309.57	3.99
NUP116	EE35	15.23	4099970.49	3.97
NUP116	EE45	14.97	3162772.79	4.03
NUP116	EW41	15.42	4955566.26	3.99
NUP116	EW51	15.33	4545392.62	3.98
NUP145	D1	14.28	1588879.06	4.93
NUP145	D2	14.65	2310343.25	4.76
NUP145	DD12	14.27	1577831.51	5.05
NUP145	DE12	14.63	2263884.42	4.71
NUP145	DE13	14.32	1655284.85	5.11
NUP145	DE14	14.69	2399969.69	4.99
NUP145	DE15	14.62	2244247.87	4.77
NUP145	DE22	13.83	1011163.63	5.26
NUP145	DE23	14.54	2057852.11	4.65
NUP145	DE24	14.54	2072256.5	4.84
NUP145	DE25	14.83	2766910.74	4.75
NUP145	DW11	14.53	2043052.7	4.8
NUP145	DW21	14.42	1837859.25	4.87
NUP145	SB	14.01	1215352.44	5.07
NUP145	GN	14.47	1933284.64	4.95
NUP145	E4	14.77	2594809.51	4.71
NUP145	E5	14.41	1816176.45	4.86
NUP145	EE23	14.53	2038844.26	4.64
NUP145	EE24	14.68	2384976.11	4.83
NUP145	EE25	14.65	2292449.99	4.6
NUP145	EE34	14.73	2500690.2	5.07
NUP145	EE35	14.79	2649239.03	4.76
NUP145	EE45	14.56	2102750.2	4.77
NUP145	EW41	14.37	1742210.62	4.83
NUP145	EW51	14.43	1840624.85	4.75
NUP2	D1	16.34	12520914.95	2.11
NUP2	D2	16.09	9705966.27	2.19
NUP2	DD12	16.02	9051940.08	2.22
NUP2	DE12	16.4	13206451.26	2.15
NUP2	DE13	16.21	10946365.05	2.24
NUP2	DE14	16.35	12579830.47	2.16
NUP2	DE15	16.51	14849879.87	2.1
NUP2	DE22	16.1	9794213.73	2.29
NUP2	DE23	16.19	10788809.53	2.15
NUP2	DE24	16.25	11453726.19	2.16
NUP2	DE25	16.31	12062588.16	2.15
NUP2	DW11	16.43	13630875.02	2.13
NUP2	DW21	16.23	11200160.5	2.05
NUP2	SB	16.02	9035817.87	2.25
NUP2	GN	16.27	11662222.54	2.16
NUP2	E4	16.38	12955439.98	2.19
NUP2	E5	15.88	7904538.66	2.17
NUP2	EE23	16.49	14478881.05	2.1
NUP2	EE24	16.16	10470995.57	2.21
NUP2	EE25	16.26	11543160.63	2.1
NUP2	EE34	16.38	12939549.09	2.19
NUP2	EE35	16.32	12212391.2	2.18
NUP2	EE45	16.19	10792816.52	2.22
NUP2	EW41	16.3	11962157.3	2.17
NUP2	EW51	16.23	11208462.9	2.15
NUP57	D1	16.3	12033708.76	3.43
NUP57	D2	16.28	11760993.76	3.55
NUP57	DD12	16.14	10206289.1	3.53
NUP57	DE12	16.44	13864543.8	3.47
NUP57	DE13	16.2	10831542.1	3.5
NUP57	DE14	16.3	12050374.95	3.57
NUP57	DE15	16.32	12190867.53	3.53
NUP57	DE22	16.27	11660558.85	3.57
NUP57	DE23	16.27	11612469.09	3.44
NUP57	DE24	16.25	11382025.97	3.56
NUP57	DE25	16.25	11435056.58	3.52
NUP57	DW11	16.33	12344493.69	3.54
NUP57	DW21	16.34	12509142.48	3.46
NUP57	SB	15.92	8217418.5	3.7
NUP57	GN	16.23	11160429.5	3.48
NUP57	E4	16.36	12735454.23	3.52
NUP57	E5	16.12	10054568.5	3.54
NUP57	EE23	16.41	13376094.33	3.49
NUP57	EE24	16.29	11888387.8	3.47
NUP57	EE25	16.34	12429414.19	3.57
NUP57	EE34	16.41	13347317.68	3.53
NUP57	EE35	16.18	10596814.55	3.55
NUP57	EE45	16.07	9555438.24	3.56
NUP57	EW41	16.22	11049491.87	3.52
NUP57	EW51	16.14	10188837.67	3.53
OAC1	D1	15.98	8746682.12	2.52
OAC1	D2	16.24	11322038.19	2.68
OAC1	DD12	16.22	11053754.11	2.55
OAC1	DE12	16.08	9617619.45	2.65
OAC1	DE13	16.43	13624052.21	2.79
OAC1	DE14	16.04	9271882.58	2.72
OAC1	DE15	16.08	9634487.5	2.7
OAC1	DE22	16	8847203.69	2.73
OAC1	DE23	16.25	11383980.05	2.67
OAC1	DE24	16.36	12752335.64	2.6
OAC1	DE25	16.37	12918944.18	2.57
OAC1	DW11	16.17	10486731.33	2.7
OAC1	DW21	16.28	11724520.78	2.65
OAC1	SB	15.35	4639024.51	3.2
OAC1	GN	15.98	8705480.55	2.66
OAC1	E4	15.74	6852044.73	2.68
OAC1	E5	16.58	15816506.48	2.58
OAC1	EE23	16.19	10696024.27	2.67
OAC1	EE24	16.21	10917624.85	2.61
OAC1	EE25	16.16	10477384.83	2.56
OAC1	EE34	16.12	10033593.12	2.7
OAC1	EE35	16.17	10513475.08	2.59
OAC1	EE45	16.36	12783583.07	2.63
OAC1	EW41	16.06	9406222.53	2.57
OAC1	EW51	15.75	6925314.33	2.66
OLA1	D1	17.13	27434109.42	1.1
OLA1	D2	17.17	28574682.79	1.16
OLA1	DD12	17.15	28007755.17	1.12
OLA1	DE12	16.98	23635963.8	1.14
OLA1	DE13	17.12	27236893.75	1.18
OLA1	DE14	17.12	27337328.39	1.14
OLA1	DE15	17.15	28025125.36	1.12
OLA1	DE22	17.19	29247217.53	1.2
OLA1	DE23	17.31	33075487.27	1.13
OLA1	DE24	17.2	29415912.67	1.11
OLA1	DE25	17.3	32728975.14	1.08
OLA1	DW11	17.13	27518195.54	1.1
OLA1	DW21	17.1	26593188.42	1.11
OLA1	SB	17.64	45798016.18	1.07
OLA1	GN	16.93	22430248.83	1.17
OLA1	E4	17.16	28450292.51	1.15
OLA1	E5	17.18	28935959.9	1.12
OLA1	EE23	17	24148455.95	1.06
OLA1	EE24	17.15	28099415.5	1.12
OLA1	EE25	17.2	29407010.81	1.09
OLA1	EE34	17.16	28456021.08	1.12
OLA1	EE35	17	24252849.33	1.14
OLA1	EE45	17.31	33031041.65	1.14
OLA1	EW41	16.98	23596005.57	1.19
OLA1	EW51	17.02	24762913.45	1.09
OLE1	D1	15.25	4192730.15	2.41
OLE1	D2	15.03	3373006.36	2.62
OLE1	DD12	15.29	4355055.88	2.46
OLE1	DE12	14.62	2243978.58	2.62
OLE1	DE13	15.6	5960273.93	3.07
OLE1	DE14	15.7	6598454.41	2.54
OLE1	DE15	15.03	3358391.4	2.5
OLE1	DE22	14.99	3240879.6	2.85
OLE1	DE23	15.54	5592772.33	2.46
OLE1	DE24	15.2	3984238.13	2.52
OLE1	DE25	15.13	3706459.5	2.62
OLE1	DW11	14.77	2591655.28	2.57
OLE1	DW21	15.18	3918951.36	2.56
OLE1	SB	14.86	2843015.95	2.64
OLE1	GN	14.78	2612932.38	2.71
OLE1	E4	15.86	7741037.91	2.26
OLE1	E5	15.03	3359204.23	2.36
OLE1	EE23	15.45	5131098.53	2.54
OLE1	EE24	15.84	7542171.28	2.52
OLE1	EE25	15.31	4457054.44	2.47
OLE1	EE34	15.19	3939252.99	2.69
OLE1	EE35	15.35	4633423.95	2.64
OLE1	EE45	15.99	8769941.26	2.34
OLE1	EW41	15.21	4047583.79	2.48
OLE1	EW51	14.7	2411333.97	2.51
OM45	D1	15.83	7534293.83	1.5
OM45	D2	16.67	17352069.44	1.46
OM45	DD12	16.15	10285146.59	1.41
OM45	DE12	16.08	9601773.06	1.42
OM45	DE13	15.52	5513500.8	1.55
OM45	DE14	15.5	5384744.03	1.55
OM45	DE15	15.37	4748955.86	1.52
OM45	DE22	16.15	10283089.76	1.45
OM45	DE23	16.02	9063056.65	1.45
OM45	DE24	16.06	9440970.44	1.43
OM45	DE25	16.6	16245020.68	1.43
OM45	DW11	15.45	5146667.62	1.45
OM45	DW21	16.81	20062728.2	1.36
OM45	SB	15.36	4663724.8	1.63
OM45	GN	15.86	7699613.31	1.51
OM45	E4	15.64	6181544.19	1.48
OM45	E5	15.15	3808453.15	1.55
OM45	EE23	16.13	10093430.59	1.44
OM45	EE24	15.61	6043410.12	1.46
OM45	EE25	15.82	7449943.45	1.49
OM45	EE34	15.36	4707944.69	1.55
OM45	EE35	15.76	6988540.77	1.44
OM45	EE45	15.58	5827807.02	1.47
OM45	EW41	15.51	5440208.8	1.5
OM45	EW51	15.51	5422052.54	1.47
OST1	D1	15.71	6674022.66	6.28
OST1	D2	16.33	12386094.62	6.39
OST1	DD12	15.16	3828094.3	7.03
OST1	DE12	16.21	10965018.93	6.38
OST1	DE13	15.27	4271762.23	6.73
OST1	DE14	15.23	4129460.53	6.78
OST1	DE15	16.01	8980834.22	6.29
OST1	DE22	14.81	2690545.9	6.78
OST1	DE23	15.46	5169502.43	6.67
OST1	DE24	15.91	8087320.32	6.38
OST1	DE25	15.94	8405577.23	6.85
OST1	DW11	16.16	10455227.67	5.92
OST1	DW21	15.29	4373510.95	6.71
OST1	SB	16	8925649.59	6.58
OST1	GN	16.4	13253125.91	6.13
OST1	E4	16.57	15720434.74	6.17
OST1	E5	16.04	9260852.52	6.22
OST1	EE23	16.28	11724204.22	6.32
OST1	EE24	16.51	14834483.58	6.2
OST1	EE25	16.06	9408147.87	6.5
OST1	EE34	15.99	8818317.65	6.32
OST1	EE35	15.98	8734002.8	6.41
OST1	EE45	15.99	8811386.23	6.58
OST1	EW41	15.28	4346900.7	6.5
OST1	EW51	15.81	7342539.59	6.37
OYE2	D1	13.55	763085.99	2.7
OYE2	D2	17.97	63664118.1	1.51
OYE2	DD12	17.71	49123462.67	1.95
OYE2	DE12	17.14	27819710.36	2.04
OYE2	DE13	15.51	5461501.63	3.19
OYE2	DE14	15.22	4092035.17	2.49
OYE2	DE15	16.92	22218451.86	1.88
OYE2	DE22	17.87	57807398.86	1.96
OYE2	DE23	17.48	38977144.74	1.9
OYE2	DE24	17.38	35337749.21	1.97
OYE2	DE25	18.3	88899967.36	1.82
OYE2	DW11	17.57	42848448.73	1.92
OYE2	DW21	17.89	58660628.36	1.84
OYE2	SB	18.24	83246640.64	1.41
OYE2	GN	15.7	6571552.52	1.94
OYE2	E4	14.54	2056811.1	2.92
OYE2	E5	17.86	57249435.11	1.47
OYE2	EE23	16.89	21738258.56	1.9
OYE2	EE24	16.77	19133054.51	2.2
OYE2	EE25	17.76	51407621.62	1.89
OYE2	EE34	15.5	5409287.82	2.82
OYE2	EE35	16.77	19182001.97	1.96
OYE2	EE45	17.66	46539827.07	1.92
OYE2	EW41	16.57	15722798.23	1.99
OYE2	EW51	16.47	14154941.35	1.93
PAA1	D1	17	24047485.6	1.78
PAA1	D2	17.13	27622503.24	1.79
PAA1	DD12	16.98	23673693.25	1.79
PAA1	DE12	16.89	21740823.82	1.84
PAA1	DE13	16.86	20993456.11	1.92
PAA1	DE14	16.98	23638713.61	1.81
PAA1	DE15	16.98	23709562.36	1.82
PAA1	DE22	16.88	21527792.51	1.87
PAA1	DE23	16.98	23631142.56	1.8
PAA1	DE24	16.97	23534108.05	1.78
PAA1	DE25	16.92	22223236.75	1.82
PAA1	DW11	17.03	24792721.17	1.8
PAA1	DW21	16.81	19901884.82	1.79
PAA1	SB	16.88	21338425.08	1.84
PAA1	GN	17.03	24797952.98	1.77
PAA1	E4	16.91	22127837.74	1.84
PAA1	E5	16.98	23633316.72	1.77
PAA1	EE23	17.02	24659768.47	1.81
PAA1	EE24	16.99	23816956.27	1.81
PAA1	EE25	16.96	23273889.47	1.86
PAA1	EE34	17.01	24280278.64	1.81
PAA1	EE35	16.87	21187691.89	1.82
PAA1	EE45	16.9	21789062.17	1.82
PAA1	EW41	16.85	20738401.13	1.81
PAA1	EW51	17.04	25067690.24	1.78
PAB1	D1	17.76	51863630.08	1.19
PAB1	D2	17.78	52875712.3	1.24
PAB1	DD12	17.99	65049560.07	1.21
PAB1	DE12	17.87	57814856.49	1.2
PAB1	DE13	17.87	57629971.76	1.24
PAB1	DE14	17.88	57992214.88	1.18
PAB1	DE15	17.94	61541891.7	1.23
PAB1	DE22	17.95	62713147.13	1.22
PAB1	DE23	17.98	64359063.78	1.22
PAB1	DE24	17.85	56502644.48	1.24
PAB1	DE25	17.93	61499360.44	1.21
PAB1	DW11	17.99	65313588.54	1.17
PAB1	DW21	17.93	61362308.3	1.19
PAB1	SB	17.87	57653278.19	1.25
PAB1	GN	17.91	59935307.69	1.21
PAB1	E4	17.64	45943426.25	1.25
PAB1	E5	17.71	49348256.8	1.19
PAB1	EE23	17.96	63389555.54	1.17
PAB1	EE24	17.72	49839463.44	1.19
PAB1	EE25	17.8	53568548.21	1.23
PAB1	EE34	17.71	48991106.19	1.21
PAB1	EE35	17.79	53454907.18	1.21
PAB1	EE45	17.7	48502181.45	1.2
PAB1	EW41	17.78	52561913.28	1.2
PAB1	EW51	17.89	58968974.05	1.19
PAC10	D1	15.57	5763483.74	3.79
PAC10	D2	15.57	5796570.46	3.89
PAC10	DD12	14.96	3142951.86	4.21
PAC10	DE12	15.19	3944976.94	3.96
PAC10	DE13	15.04	3399388.09	4.24
PAC10	DE14	15.58	5860661.27	3.9
PAC10	DE15	15.37	4716553.97	3.72
PAC10	DE22	15.16	3834782.72	3.95
PAC10	DE23	15.39	4811390.41	3.88
PAC10	DE24	15.31	4463631.96	3.86
PAC10	DE25	15.53	5550763.26	3.72
PAC10	DW11	15.23	4125329	3.88
PAC10	DW21	14.92	3015728.55	4.01
PAC10	SB	14.98	3210832.05	4.14
PAC10	GN	15.24	4140666.54	3.7
PAC10	E4	15.1	3624929.27	3.89
PAC10	E5	15.25	4216486.12	3.73
PAC10	EE23	15.28	4342790.48	3.93
PAC10	EE24	15.22	4092657.2	3.99
PAC10	EE25	15.17	3869116.2	3.94
PAC10	EE34	15.5	5402941.04	3.89
PAC10	EE35	15.23	4129093.02	3.86
PAC10	EE45	15.4	4859862.32	3.92
PAC10	EW41	15.23	4108262.17	3.97
PAC10	EW51	15.27	4280984.94	3.85
PAF1	D1	15.82	7451994.95	3.28
PAF1	D2	15.92	8241907.22	3.46
PAF1	DD12	15.71	6641408.79	3.34
PAF1	DE12	15.94	8352148.2	3.36
PAF1	DE13	15.73	6808190.97	3.38
PAF1	DE14	15.78	7164061.79	3.33
PAF1	DE15	15.76	7003050.05	3.28
PAF1	DE22	15.91	8132505.93	3.5
PAF1	DE23	15.89	7959141.23	3.37
PAF1	DE24	15.96	8505075.55	3.35
PAF1	DE25	16.09	9755742.72	3.2
PAF1	DW11	15.79	7175145.99	3.35
PAF1	DW21	16.1	9852472.53	3.41
PAF1	SB	15.13	3729891.37	3.68
PAF1	GN	15.68	6463953.38	3.48
PAF1	E4	15.95	8428693.48	3.39
PAF1	E5	15.7	6595054.89	3.36
PAF1	EE23	15.96	8558632.67	3.23
PAF1	EE24	15.57	5761526.41	3.47
PAF1	EE25	15.83	7476886.35	3.37
PAF1	EE34	15.81	7335670.18	3.27
PAF1	EE35	15.81	7322162.99	3.39
PAF1	EE45	15.69	6503493.16	3.4
PAF1	EW41	15.86	7696436.6	3.37
PAF1	EW51	15.75	6903122.02	3.36
PAI3	D1	16.41	13416211.32	2.48
PAI3	D2	16.88	21344813.34	2.5
PAI3	DD12	16.81	19917613.53	2.37
PAI3	DE12	16.6	16164687.98	2.43
PAI3	DE13	16.46	14031116.1	2.63
PAI3	DE14	16.27	11646454.23	2.64
PAI3	DE15	16.66	17150587.71	2.55
PAI3	DE22	16.72	18334076.68	2.65
PAI3	DE23	16.8	19730521.97	2.46
PAI3	DE24	16.7	17967647.42	2.48
PAI3	DE25	17.34	33827230.31	2.36
PAI3	DW11	16.8	19851768.74	2.42
PAI3	DW21	17.21	29788560.44	2.32
PAI3	SB	16.34	12530012.61	2.65
PAI3	GN	16.52	14970432.79	2.42
PAI3	E4	16.07	9496460.11	2.61
PAI3	E5	16.47	14213915.39	2.65
PAI3	EE23	16.95	23013947.43	2.62
PAI3	EE24	16.54	15289445.83	2.6
PAI3	EE25	16.63	16760184.59	2.47
PAI3	EE34	16.07	9573671.47	2.56
PAI3	EE35	16.86	20980619.04	2.37
PAI3	EE45	16.31	12069578.45	2.51
PAI3	EW41	16.46	14126650.34	2.52
PAI3	EW51	16.58	15813543.8	2.47
PAN1	D1	16.22	11067325.39	2.53
PAN1	D2	16.05	9334259.44	2.62
PAN1	DD12	16.27	11625381.58	2.59
PAN1	DE12	16.54	15254879.85	2.5
PAN1	DE13	16.43	13596582.06	2.56
PAN1	DE14	16.32	12228057.53	2.6
PAN1	DE15	16.37	12916636.2	2.56
PAN1	DE22	16.24	11336607.7	2.63
PAN1	DE23	16.33	12378479.52	2.61
PAN1	DE24	16.51	14765166.26	2.51
PAN1	DE25	16.41	13374779.08	2.59
PAN1	DW11	16.4	13238542.24	2.59
PAN1	DW21	16.49	14549463.33	2.52
PAN1	SB	16.31	12074958.65	2.7
PAN1	GN	16.33	12303475.4	2.63
PAN1	E4	16.46	14023915.31	2.52
PAN1	E5	16.08	9643127.08	2.6
PAN1	EE23	16.58	15831840.1	2.55
PAN1	EE24	16.07	9558107.77	2.61
PAN1	EE25	16.38	13021290.85	2.55
PAN1	EE34	16.3	11939709.47	2.62
PAN1	EE35	16.3	11972341.43	2.62
PAN1	EE45	16.23	11175089.05	2.58
PAN1	EW41	16.47	14149964.41	2.6
PAN1	EW51	16.31	12130599.06	2.58
PAN5	D1	15.53	5535755.81	2.75
PAN5	D2	15.63	6162322.74	2.74
PAN5	DD12	15.52	5491166.86	2.81
PAN5	DE12	14.79	2641312.91	2.94
PAN5	DE13	16.05	9337542.56	2.83
PAN5	DE14	15.35	4627908.83	2.99
PAN5	DE15	15.55	5654768.14	2.81
PAN5	DE22	15.77	7070520.57	2.93
PAN5	DE23	15.57	5774883.65	2.87
PAN5	DE24	15.49	5321208.52	2.86
PAN5	DE25	15.61	6041581.26	2.73
PAN5	DW11	15.31	4468224.42	2.93
PAN5	DW21	15.67	6393171.34	2.79
PAN5	SB	14.88	2903312.84	3.12
PAN5	GN	15.46	5197579.88	2.93
PAN5	E4	15.16	3820150.33	2.87
PAN5	E5	15.53	5580057.65	2.87
PAN5	EE23	14.95	3116332.33	2.88
PAN5	EE24	15.05	3448507.2	3.06
PAN5	EE25	15.64	6201551.12	2.78
PAN5	EE34	16.04	9204367.58	2.74
PAN5	EE35	15.32	4520582.13	2.75
PAN5	EE45	15.91	8084533.37	2.77
PAN5	EW41	15.01	3297482.97	2.89
PAN5	EW51	15.15	3808349.05	2.91
PAN6	D1	16.02	9022063.78	3.29
PAN6	D2	16.01	8954878.27	3.21
PAN6	DD12	15.58	5817613.4	3.41
PAN6	DE12	16.19	10693621.5	3.19
PAN6	DE13	15.9	8079821.46	3.38
PAN6	DE14	15.59	5874916.08	3.53
PAN6	DE15	15.57	5797615.87	3.34
PAN6	DE22	15.74	6840942	3.4
PAN6	DE23	15.78	7147803.51	3.26
PAN6	DE24	15.97	8624135.93	3.22
PAN6	DE25	15.6	5961752.26	3.37
PAN6	DW11	15.41	4937386.33	3.39
PAN6	DW21	15.54	5628572.04	3.29
PAN6	SB	17.01	24507971.75	2.97
PAN6	GN	16.07	9554769.39	3.27
PAN6	E4	15.6	5983763.84	3.37
PAN6	E5	16.16	10381324.2	3.32
PAN6	EE23	16.12	9970846.07	3.39
PAN6	EE24	16.19	10797613.19	3.23
PAN6	EE25	16.12	10021640.2	3.15
PAN6	EE34	15.86	7720973.38	3.32
PAN6	EE35	15.66	6323800.94	3.37
PAN6	EE45	15.75	6894620.31	3.35
PAN6	EW41	15.38	4760428.93	3.43
PAN6	EW51	15.78	7100383.35	3.25
PBI2	D1	17.06	25642072.05	2.22
PBI2	D2	17.61	44563870.04	2.07
PBI2	DD12	17.1	26599394.23	2.09
PBI2	DE12	17.13	27432838.34	2.13
PBI2	DE13	17.05	25489614.86	2.13
PBI2	DE14	16.84	20653678.56	2.21
PBI2	DE15	17.23	30258277.26	2.1
PBI2	DE22	17.4	35906958.57	2.09
PBI2	DE23	17.31	32843267.44	2.09
PBI2	DE24	17.21	29912689.11	2.1
PBI2	DE25	17.55	41804602.54	2.07
PBI2	DW11	17.45	38035126.29	2.04
PBI2	DW21	17.75	51144013.22	1.93
PBI2	SB	17.33	33486223.27	2.24
PBI2	GN	17.09	26318657.77	2.32
PBI2	E4	16.75	18752469.34	2.28
PBI2	E5	16.67	17414939.71	2.16
PBI2	EE23	16.96	23201535.04	2.08
PBI2	EE24	16.77	19218066.02	2.18
PBI2	EE25	17.09	26394036.88	2.15
PBI2	EE34	16.78	19357277.4	2.29
PBI2	EE35	17.12	27227344.35	2.09
PBI2	EE45	16.8	19755589.07	2.24
PBI2	EW41	17.41	36297811.2	2.15
PBI2	EW51	17.05	25449814.19	2.14
PBP1	D1	16.04	9210969.48	2.47
PBP1	D2	16.09	9683035.55	2.54
PBP1	DD12	16.49	14508776.98	2.44
PBP1	DE12	16.07	9550034.58	2.52
PBP1	DE13	16.03	9118543.69	2.77
PBP1	DE14	15.89	7973735.74	2.67
PBP1	DE15	16.19	10787371.11	2.5
PBP1	DE22	16.25	11454688.35	2.58
PBP1	DE23	16.31	12058266.51	2.5
PBP1	DE24	16.28	11715121.49	2.43
PBP1	DE25	16.53	15150958.17	2.52
PBP1	DW11	16.43	13599922.7	2.44
PBP1	DW21	16.71	18041886.98	2.36
PBP1	SB	15.85	7627502.32	3.03
PBP1	GN	16.13	10109582.89	2.53
PBP1	E4	16	8911267.1	2.54
PBP1	E5	15.82	7448739.14	2.62
PBP1	EE23	16.36	12754873.6	2.5
PBP1	EE24	15.87	7822999.97	2.63
PBP1	EE25	16.02	9078903.65	2.6
PBP1	EE34	15.93	8254491.22	2.64
PBP1	EE35	16	8890033.12	2.52
PBP1	EE45	15.79	7191121.27	2.52
PBP1	EW41	16.22	11072052.15	2.41
PBP1	EW51	16.11	9965210.81	2.53
PBP4	D1	16.15	10298937.92	3.28
PBP4	D2	15.53	5552040.08	3.56
PBP4	DD12	16.17	10574997.01	3.52
PBP4	DE12	15.61	6042108.91	3.72
PBP4	DE13	15.57	5756700.28	3.83
PBP4	DE14	15.86	7759618.02	3.42
PBP4	DE15	15.8	7263916.23	3.53
PBP4	DE22	13.93	1119461.88	4.6
PBP4	DE23	16.09	9700833.17	3.61
PBP4	DE24	15.85	7680311.52	3.41
PBP4	DE25	16.17	10522411.83	3.31
PBP4	DW11	15.83	7504111.79	3.43
PBP4	DW21	16.3	11975406.74	3.43
PBP4	SB	14.69	2398285.5	4.12
PBP4	GN	15.65	6279056.78	3.41
PBP4	E4	15.95	8466566.96	3.2
PBP4	E5	15.71	6638356.66	3.4
PBP4	EE23	15.48	5258533.1	3.62
PBP4	EE24	16.1	9798893.21	3.47
PBP4	EE25	15.79	7197466.64	3.54
PBP4	EE34	15.73	6778427.27	3.55
PBP4	EE35	15.63	6109323.88	3.35
PBP4	EE45	15.54	5605366.5	3.54
PBP4	EW41	15.28	4339044.27	3.64
PBP4	EW51	15.58	5837477.54	3.52
PCS60	D1	16.26	11524644.88	2.04
PCS60	D2	16.19	10736281.23	2.11
PCS60	DD12	16.78	19427328.79	2.09
PCS60	DE12	15.15	3811361.38	2.33
PCS60	DE13	16.63	16661529.55	2.13
PCS60	DE14	15.26	4240527.94	2.28
PCS60	DE15	15.35	4646435.85	2.35
PCS60	DE22	16.12	10044592.62	2.57
PCS60	DE23	16.05	9332990.06	2.2
PCS60	DE24	16.29	11925295.01	2.08
PCS60	DE25	16.73	18348413.42	2.09
PCS60	DW11	16.04	9256988.46	2.1
PCS60	DW21	17.05	25289984.35	2.07
PCS60	SB	14.77	2605176.54	2.65
PCS60	GN	15.35	4653589.12	2.17
PCS60	E4	15.7	6557698.97	2.09
PCS60	E5	15.7	6558641.17	2.21
PCS60	EE23	15.73	6755190.07	2.25
PCS60	EE24	16.16	10464742.77	2.27
PCS60	EE25	16.17	10490056.15	2.35
PCS60	EE34	15.87	7768085.79	2.24
PCS60	EE35	15.2	4011189.28	2.46
PCS60	EE45	16.51	14868632.24	2.05
PCS60	EW41	15.71	6634093.99	2.29
PCS60	EW51	15.4	4891717.37	2.22
PDA1	D1	17.42	36590992.69	1.13
PDA1	D2	17.5	39747453.47	1.17
PDA1	DD12	17.36	34656955.52	1.17
PDA1	DE12	17.5	39647495.28	1.15
PDA1	DE13	17.5	39704628.8	1.23
PDA1	DE14	17.45	37958790.42	1.17
PDA1	DE15	17.48	38978963.72	1.12
PDA1	DE22	17.52	40710163.36	1.13
PDA1	DE23	17.51	40292664.98	1.11
PDA1	DE24	17.52	40718496.23	1.15
PDA1	DE25	17.54	41394848.55	1.12
PDA1	DW11	17.51	40145262.65	1.12
PDA1	DW21	17.61	44558002.85	1.12
PDA1	SB	17.31	33051945.9	1.2
PDA1	GN	17.41	36501563.99	1.16
PDA1	E4	17.45	38034885.4	1.14
PDA1	E5	17.5	39787287.11	1.1
PDA1	EE23	17.37	35100502.34	1.07
PDA1	EE24	17.37	34796812.07	1.12
PDA1	EE25	17.43	37048706.62	1.13
PDA1	EE34	17.39	35761734.11	1.15
PDA1	EE35	17.47	38559407.68	1.14
PDA1	EE45	17.44	37386865.09	1.1
PDA1	EW41	17.45	37859670.48	1.15
PDA1	EW51	17.24	30556551.33	1.14
PDB1	D1	17.21	29804789.7	1.36
PDB1	D2	17.4	36194364.94	1.42
PDB1	DD12	17.44	37578238.09	1.4
PDB1	DE12	17.37	35012778.98	1.37
PDB1	DE13	17.12	27262017.74	1.48
PDB1	DE14	17.26	31378693.41	1.4
PDB1	DE15	17.46	38272403.79	1.41
PDB1	DE22	17.49	39356577.27	1.44
PDB1	DE23	17.33	33520351.95	1.42
PDB1	DE24	17.39	35507553.27	1.43
PDB1	DE25	17.38	35339563.26	1.4
PDB1	DW11	17.45	37718440.35	1.37
PDB1	DW21	17.57	42643695.44	1.36
PDB1	SB	17.34	34090409.85	1.42
PDB1	GN	17.29	32211132.05	1.46
PDB1	E4	17.26	31483914.84	1.39
PDB1	E5	17.22	30150749.3	1.42
PDB1	EE23	17.27	31544779.53	1.43
PDB1	EE24	17.38	35362694.69	1.36
PDB1	EE25	17.28	32076599.46	1.43
PDB1	EE34	17.24	30596106.9	1.44
PDB1	EE35	17.47	38815763.58	1.36
PDB1	EE45	17.29	32394115.16	1.38
PDB1	EW41	17.49	39313282.62	1.41
PDB1	EW51	17.25	31149154.71	1.4
PDC1	D1	18.37	95228897.61	1.32
PDC1	D2	18.13	74565090.51	1.46
PDC1	DD12	18.35	93540837.79	1.37
PDC1	DE12	18.61	121299954.64	1.31
PDC1	DE13	18.43	101168263.78	1.38
PDC1	DE14	18.22	81641614.1	1.36
PDC1	DE15	18.54	112116940.93	1.34
PDC1	DE22	18.42	99600094.03	1.33
PDC1	DE23	18.51	108990614.76	1.32
PDC1	DE24	18.38	95788385.63	1.35
PDC1	DE25	18.15	75907369.56	1.39
PDC1	DW11	18.62	121822626.87	1.34
PDC1	DW21	18.05	69072575.82	1.38
PDC1	SB	18.96	170966809.65	1.38
PDC1	GN	18.48	105740971.88	1.35
PDC1	E4	18.42	99694260.61	1.34
PDC1	E5	18.45	102684492.63	1.35
PDC1	EE23	18.41	99169196.02	1.36
PDC1	EE24	18.64	124824419.85	1.33
PDC1	EE25	18.23	82585471.51	1.35
PDC1	EE34	18.63	123132306.77	1.35
PDC1	EE35	18.56	115016405.58	1.34
PDC1	EE45	18.37	95086509.99	1.35
PDC1	EW41	18.49	107460081.32	1.34
PDC1	EW51	18.6	119944576.71	1.32
PDC5	D1	18.84	152820053.56	1.1
PDC5	D2	16.62	16585294.71	1.29
PDC5	DD12	16.68	17608588.67	1.26
PDC5	DE12	16.57	15768859.99	1.25
PDC5	DE13	18.14	75290812	1.21
PDC5	DE14	18.58	117485717.78	1.18
PDC5	DE15	17.03	24957035.72	1.29
PDC5	DE22	16.16	10465813.71	1.38
PDC5	DE23	16.43	13696465.07	1.33
PDC5	DE24	16.79	19534271.62	1.29
PDC5	DE25	15.92	8204612.06	1.37
PDC5	DW11	17.13	27506126.88	1.26
PDC5	DW21	16.29	11932289.26	1.26
PDC5	SB	16.95	23040252.05	1.29
PDC5	GN	17.88	58124394.23	1.17
PDC5	E4	18.91	163548804.14	1.12
PDC5	E5	16.62	16457864.4	1.27
PDC5	EE23	16.47	14163842.89	1.35
PDC5	EE24	17.07	25778181.14	1.28
PDC5	EE25	15.96	8568252.26	1.32
PDC5	EE34	18.88	158262879.07	1.08
PDC5	EE35	17.61	44603267.06	1.21
PDC5	EE45	17.59	43633234.04	1.22
PDC5	EW41	17.91	60285489.85	1.17
PDC5	EW51	17.94	61888091.32	1.19
PDC6	D1	16.57	15653780.32	4.29
PDC6	D2	15.88	7855127.02	4.58
PDC6	DD12	16.06	9445194.64	4.6
PDC6	DE12	16.43	13650936.25	4.72
PDC6	DE13	16.19	10744966.82	4.83
PDC6	DE14	16.1	9830440.8	4.75
PDC6	DE15	16.2	10812225.04	4.53
PDC6	DE22	15.58	5826325	4.84
PDC6	DE23	15.85	7639576.03	4.69
PDC6	DE24	15.89	7955738.1	4.57
PDC6	DE25	15.84	7593402.48	4.89
PDC6	DW11	16.27	11631583.44	4.51
PDC6	DW21	15.77	7064842.87	4.67
PDC6	SB	15.77	7072085.69	4.51
PDC6	GN	16.78	19355257.9	4.21
PDC6	E4	15.99	8794771.89	4.47
PDC6	E5	15.86	7712595.53	4.56
PDC6	EE23	16.36	12754627.01	4.43
PDC6	EE24	16.15	10365280.16	4.39
PDC6	EE25	16.15	10330146.26	4.48
PDC6	EE34	16.23	11204876.76	4.75
PDC6	EE35	16.3	11954328.64	4.61
PDC6	EE45	15.89	7922045.49	4.89
PDC6	EW41	16.16	10451697.88	4.61
PDC6	EW51	16.3	11937425.23	4.45
PDI1	D1	17.74	50717048.11	1.35
PDI1	D2	18.14	75781114.21	1.33
PDI1	DD12	17.55	42066054.49	1.34
PDI1	DE12	17.82	54582324.8	1.33
PDI1	DE13	17.65	46067180.44	1.37
PDI1	DE14	17.48	39111443.97	1.35
PDI1	DE15	17.87	57902242.17	1.33
PDI1	DE22	17.71	49002571.45	1.37
PDI1	DE23	17.73	50172167.57	1.34
PDI1	DE24	17.68	47620012.75	1.33
PDI1	DE25	17.6	43940089.71	1.36
PDI1	DW11	17.92	60868944.9	1.32
PDI1	DW21	17.7	48473848.29	1.32
PDI1	SB	18.29	87952723.93	1.36
PDI1	GN	17.52	40709688.41	1.33
PDI1	E4	17.69	48365678.59	1.35
PDI1	E5	17.59	43466279	1.33
PDI1	EE23	17.81	54561369.21	1.36
PDI1	EE24	18.01	66474568.24	1.32
PDI1	EE25	17.84	56219918.1	1.35
PDI1	EE34	17.81	54199559.19	1.33
PDI1	EE35	17.85	56516753.07	1.35
PDI1	EE45	17.75	51020122.24	1.33
PDI1	EW41	17.77	52401546.73	1.37
PDI1	EW51	17.75	51386754.36	1.32
PDX1	D1	16.53	15118700.81	1.94
PDX1	D2	16.73	18493397.48	1.92
PDX1	DD12	16.49	14478934.14	2.01
PDX1	DE12	16.68	17580513.63	1.93
PDX1	DE13	16.49	14519856.24	2.03
PDX1	DE14	16.46	14077471.81	2.04
PDX1	DE15	16.79	19485886.65	1.91
PDX1	DE22	16.77	19153639.99	2.05
PDX1	DE23	16.49	14514818.73	1.99
PDX1	DE24	16.69	17768456.44	1.88
PDX1	DE25	16.88	21365919.56	2.01
PDX1	DW11	16.62	16501673.09	1.93
PDX1	DW21	16.98	23686377.85	1.93
PDX1	SB	16.59	16094937.4	2.06
PDX1	GN	16.51	14857123.42	1.94
PDX1	E4	16.47	14195733.22	1.98
PDX1	E5	16.52	14906337.26	1.94
PDX1	EE23	16.71	18148902.83	1.96
PDX1	EE24	16.47	14258251.27	1.98
PDX1	EE25	16.69	17653059.46	1.89
PDX1	EE34	16.32	12272632.4	1.98
PDX1	EE35	16.64	16818751.79	1.96
PDX1	EE45	16.38	12974130.87	1.97
PDX1	EW41	16.65	17082885.4	1.95
PDX1	EW51	16.46	14029273.47	1.94
PDX3	D1	16.53	15052103.9	2.6
PDX3	D2	16.15	10346532.53	2.66
PDX3	DD12	16.37	12881834.09	2.6
PDX3	DE12	15.9	8012390.12	2.83
PDX3	DE13	16.35	12612059.28	2.66
PDX3	DE14	16.05	9334819.51	2.74
PDX3	DE15	16.05	9368560.37	2.69
PDX3	DE22	16.41	13349386.68	2.73
PDX3	DE23	16	8903787.74	2.7
PDX3	DE24	16.15	10370253.24	2.72
PDX3	DE25	16.4	13283430.64	2.56
PDX3	DW11	16.05	9364913.59	2.66
PDX3	DW21	16.64	16812204.97	2.63
PDX3	SB	16.03	9135133.24	2.77
PDX3	GN	16.05	9370987.14	2.74
PDX3	E4	16.38	13014729.77	2.56
PDX3	E5	16.13	10114153.46	2.57
PDX3	EE23	15.97	8623980.69	2.63
PDX3	EE24	16.05	9343900.48	2.69
PDX3	EE25	16.3	11987583.93	2.72
PDX3	EE34	16.05	9319855.35	2.73
PDX3	EE35	16.11	9916262.72	2.74
PDX3	EE45	16.44	13729961.86	2.64
PDX3	EW41	16.08	9613827.65	2.73
PDX3	EW51	16.15	10305366.46	2.69
PEP4	D1	17.77	52310726.31	1.22
PEP4	D2	17.85	56399903.19	1.29
PEP4	DD12	17.79	53233848.39	1.31
PEP4	DE12	17.81	54215333.56	1.29
PEP4	DE13	17.52	40627348.25	1.29
PEP4	DE14	17.86	57278124.27	1.27
PEP4	DE15	17.9	59192634.01	1.26
PEP4	DE22	18.02	67170339.62	1.3
PEP4	DE23	17.74	50412547.82	1.25
PEP4	DE24	17.77	52341267.25	1.27
PEP4	DE25	17.74	50594646.76	1.28
PEP4	DW11	17.85	56315122.72	1.31
PEP4	DW21	17.91	60268511.82	1.3
PEP4	SB	17.83	55655789.63	1.31
PEP4	GN	17.77	52214476.05	1.31
PEP4	E4	17.82	55048637.28	1.27
PEP4	E5	17.5	39768127.52	1.26
PEP4	EE23	17.64	46033333.5	1.28
PEP4	EE24	17.81	54207057.31	1.27
PEP4	EE25	17.57	42890289.23	1.29
PEP4	EE34	17.69	48163289.81	1.32
PEP4	EE35	17.9	59600806.67	1.3
PEP4	EE45	17.59	43444840.92	1.32
PEP4	EW41	17.86	57218490.62	1.28
PEP4	EW51	17.68	47660205.11	1.28
PET10	D1	15.73	6783221.31	2.1
PET10	D2	15.54	5633493.56	2.06
PET10	DD12	15.74	6854607.88	2.06
PET10	DE12	15.97	8600598.34	2.01
PET10	DE13	15.64	6195908.21	2.13
PET10	DE14	15.88	7886560.5	2.08
PET10	DE15	15.83	7503038.78	2.03
PET10	DE22	15.71	6629769.97	2.06
PET10	DE23	15.9	8008569.12	1.93
PET10	DE24	15.75	6949963.74	2.05
PET10	DE25	15.6	5985275.93	2.08
PET10	DW11	15.92	8206586.87	2.05
PET10	DW21	15.63	6154267.7	2
PET10	SB	15.49	5334158.33	2.18
PET10	GN	15.72	6730125.39	2.07
PET10	E4	16.15	10351548.36	1.99
PET10	E5	15.26	4219334.62	2.15
PET10	EE23	16.03	9128820	1.99
PET10	EE24	15.62	6075298.41	2.1
PET10	EE25	15.87	7810782.17	2.03
PET10	EE34	15.87	7795880.41	2.03
PET10	EE35	15.98	8708522.19	1.99
PET10	EE45	15.42	4967021.88	2.11
PET10	EW41	15.62	6052096.71	2.02
PET10	EW51	15.53	5576444.81	2.06
PET9	D1	16.26	11534052.83	3.06
PET9	D2	16.45	13917384.96	2.91
PET9	DD12	16.78	19377477.58	2.99
PET9	DE12	15.96	8511263.82	3.56
PET9	DE13	16.36	12797938.57	3.29
PET9	DE14	16.01	8998327.94	3.59
PET9	DE15	15.81	7372116	3.29
PET9	DE22	16.28	11770543.64	3.12
PET9	DE23	16.43	13685361.74	3.08
PET9	DE24	16.64	16848176.68	3.18
PET9	DE25	16.52	15019281	3
PET9	DW11	16.29	11875183.18	3.12
PET9	DW21	16.92	22291158.25	2.92
PET9	SB	15.27	4299391.25	4.05
PET9	GN	16	8887745.72	3.11
PET9	E4	16.25	11434256.15	3.16
PET9	E5	15.88	7909491.09	3.12
PET9	EE23	16.07	9488353.59	3.25
PET9	EE24	16.15	10359349.47	3.13
PET9	EE25	16.12	9986788.89	3.16
PET9	EE34	15.97	8657206.61	3.45
PET9	EE35	15.91	8137685.28	3.21
PET9	EE45	16.69	17638819.18	3.22
PET9	EW41	15.41	4910491.84	3.23
PET9	EW51	15.51	5452599.36	3.28
PEX11	D1	16.38	12958182.5	3.47
PEX11	D2	16.44	13836888.54	3.56
PEX11	DD12	16.05	9307980.11	3.69
PEX11	DE12	16.49	14454649.23	3.43
PEX11	DE13	16.59	16055194.5	3.62
PEX11	DE14	15.72	6714106.6	3.78
PEX11	DE15	16.18	10625344.19	3.56
PEX11	DE22	16.26	11525970.29	3.67
PEX11	DE23	16.01	8941679.56	3.61
PEX11	DE24	16.53	15159470.35	3.42
PEX11	DE25	15.93	8303397.56	3.57
PEX11	DW11	16.28	11763475.59	3.54
PEX11	DW21	15.88	7854933.26	3.7
PEX11	SB	16.91	22024881.14	3.35
PEX11	GN	16.69	17761249.84	3.27
PEX11	E4	16.43	13613375.14	3.39
PEX11	E5	16.22	11075894.82	3.53
PEX11	EE23	16.42	13526401.5	3.49
PEX11	EE24	16.64	16864538.58	3.52
PEX11	EE25	16.6	16173505.53	3.43
PEX11	EE34	16.69	17692345.86	3.46
PEX11	EE35	16.38	12957430.95	3.58
PEX11	EE45	16.81	20053354.41	3.4
PEX11	EW41	16.08	9673444.42	3.48
PEX11	EW51	16.04	9220818.2	3.58
PEX19	D1	15.68	6455138.25	4.52
PEX19	D2	16.26	11515087.23	4.42
PEX19	DD12	15.71	6647814.2	4.62
PEX19	DE12	15.77	7046101.2	4.76
PEX19	DE13	15.92	8217851.3	4.69
PEX19	DE14	15.51	5456979.56	4.78
PEX19	DE15	15.92	8166040.14	4.6
PEX19	DE22	15.99	8813471.84	4.86
PEX19	DE23	15.95	8443588.89	4.44
PEX19	DE24	16.06	9454446.02	4.58
PEX19	DE25	16.19	10783053.43	4.57
PEX19	DW11	15.98	8679961.63	4.41
PEX19	DW21	16.13	10099044.1	4.55
PEX19	SB	17.19	29240774.1	4.52
PEX19	GN	16	8857953.67	4.62
PEX19	E4	15.82	7403501.83	4.59
PEX19	E5	15.44	5051223.25	4.8
PEX19	EE23	16.22	11046280.61	4.4
PEX19	EE24	14.81	2697053.22	5
PEX19	EE25	15.74	6833229.77	4.63
PEX19	EE34	15.87	7828324.03	4.66
PEX19	EE35	15.92	8195447.16	4.73
PEX19	EE45	15.9	8067514.5	4.51
PEX19	EW41	15.8	7248479.88	4.73
PEX19	EW51	15.95	8453879.45	4.39
PFK1	D1	17.41	36537231.27	1.02
PFK1	D2	17.6	44128144.46	1.04
PFK1	DD12	17.49	39571642.98	1.02
PFK1	DE12	17.21	29682860.02	1.02
PFK1	DE13	17.67	47128304.97	1.03
PFK1	DE14	17.28	32072269.41	1.07
PFK1	DE15	17.43	37145790.06	1.04
PFK1	DE22	17.34	34021752.81	1.04
PFK1	DE23	17.51	40222388.78	1.03
PFK1	DE24	17.45	37833732.87	1.05
PFK1	DE25	17.51	40304606.81	1.01
PFK1	DW11	17.48	39048798.54	1.06
PFK1	DW21	17.35	34399032.6	1.06
PFK1	SB	17.14	27714500.93	1.12
PFK1	GN	17.21	29734077.4	1.08
PFK1	E4	17.2	29607847.43	1.05
PFK1	E5	17.2	29373447.17	1.02
PFK1	EE23	17.27	31624435.87	1.05
PFK1	EE24	17.39	35636917.49	1.05
PFK1	EE25	17.34	33851346.44	1.05
PFK1	EE34	17.38	35227256.27	1.02
PFK1	EE35	17.22	30107493.93	1.03
PFK1	EE45	17.64	45644895.17	1.03
PFK1	EW41	17.29	32309913.7	1.04
PFK1	EW51	17.36	34497428.17	1.04
PFK2	D1	17.95	62748861.98	0.86
PFK2	D2	17.95	62518078.78	0.92
PFK2	DD12	17.91	60121696.04	0.87
PFK2	DE12	17.97	63968500.04	0.86
PFK2	DE13	18.14	75180090.51	0.9
PFK2	DE14	17.84	55795419.34	0.86
PFK2	DE15	17.99	64699239.17	0.85
PFK2	DE22	17.86	56955719.14	0.93
PFK2	DE23	17.87	57547159.41	0.88
PFK2	DE24	18.01	66401088.01	0.89
PFK2	DE25	17.93	61310724.3	0.89
PFK2	DW11	17.96	63239289.38	0.84
PFK2	DW21	17.7	48828627.76	0.84
PFK2	SB	17.56	42307347.7	0.96
PFK2	GN	17.93	61476159.06	0.88
PFK2	E4	17.92	60414518.11	0.85
PFK2	E5	18.04	68166218.26	0.88
PFK2	EE23	17.96	62846512.36	0.87
PFK2	EE24	17.9	59234162.34	0.87
PFK2	EE25	17.99	65262946.61	0.84
PFK2	EE34	18.06	69628138.57	0.87
PFK2	EE35	18	65420223.73	0.87
PFK2	EE45	18.16	77331634.01	0.83
PFK2	EW41	17.83	55593601.22	0.86
PFK2	EW51	17.93	61132324.9	0.85
PFY1	D1	17.06	25755583.59	3.3
PFY1	D2	17.17	28748006.97	3.38
PFY1	DD12	16.8	19735678.89	3.38
PFY1	DE12	16.97	23542048.23	3.36
PFY1	DE13	17.14	27793136.69	3.42
PFY1	DE14	16.81	19980119.92	3.28
PFY1	DE15	17.01	24391412.14	3.3
PFY1	DE22	17.2	29453834.6	3.28
PFY1	DE23	17.17	28598266.63	3.32
PFY1	DE24	17.14	27696344.64	3.31
PFY1	DE25	16.93	22434600.72	3.24
PFY1	DW11	16.87	21180383.4	3.36
PFY1	DW21	16.86	21029757.15	3.39
PFY1	SB	17.43	37053794.99	3.2
PFY1	GN	17.15	28100895.44	3.18
PFY1	E4	17.34	33901189.72	3.17
PFY1	E5	16.97	23480378.35	3.24
PFY1	EE23	16.99	23795863.79	3.33
PFY1	EE24	17.12	27270897.52	3.3
PFY1	EE25	17.17	28649789.87	3.19
PFY1	EE34	17.31	33043937.28	3.28
PFY1	EE35	17.06	25698992.15	3.37
PFY1	EE45	17.28	31852050.99	3.28
PFY1	EW41	17.11	26894786.09	3.28
PFY1	EW51	17.22	30221596.22	3.31
PGI1	D1	18.17	78170664.43	1.05
PGI1	D2	18.69	131530150.76	1.05
PGI1	DD12	18.33	91040801.61	1.04
PGI1	DE12	18.45	102801139.96	1.02
PGI1	DE13	18.4	97977001.78	1.09
PGI1	DE14	18.03	67647976.44	1.08
PGI1	DE15	18.38	96320204.89	1.04
PGI1	DE22	18.39	97373208.76	1.05
PGI1	DE23	18.2	80548845.38	1.06
PGI1	DE24	18.32	90163387.58	1.03
PGI1	DE25	18.26	84790409.6	1.04
PGI1	DW11	18.42	99686584.45	1.06
PGI1	DW21	18.3	88956258.85	1.06
PGI1	SB	18.58	117173503.87	1.06
PGI1	GN	18.32	90488892.53	1.05
PGI1	E4	18.18	78455384.17	1.01
PGI1	E5	18.47	105482118.12	1.06
PGI1	EE23	18.38	95698450.65	1.02
PGI1	EE24	18.39	97099229.68	1.04
PGI1	EE25	18.35	93503989.96	1.05
PGI1	EE34	18.35	93265827.44	1.06
PGI1	EE35	18.54	113029755.69	1.06
PGI1	EE45	18.44	102016113.41	1.04
PGI1	EW41	18.43	101203881.28	1.02
PGI1	EW51	18.38	95895025.49	1.04
PGK1	D1	19.54	307764672.94	0.83
PGK1	D2	19.51	298378886.07	0.84
PGK1	DD12	19.58	318732154.4	0.86
PGK1	DE12	19.6	324304787.37	0.81
PGK1	DE13	19.62	330422049.56	0.88
PGK1	DE14	19.34	249564593.97	0.87
PGK1	DE15	19.75	376024553.09	0.82
PGK1	DE22	19.43	274672947.67	0.88
PGK1	DE23	19.56	313226564.01	0.86
PGK1	DE24	19.5	294023033.26	0.85
PGK1	DE25	19.54	306605255.86	0.83
PGK1	DW11	19.71	362946258.6	0.84
PGK1	DW21	19.6	325288270.51	0.87
PGK1	SB	19.63	334790771.95	0.89
PGK1	GN	19.52	301070897.04	0.88
PGK1	E4	19.26	231691970.33	0.85
PGK1	E5	19.65	343085072.79	0.83
PGK1	EE23	19.51	297176164.29	0.84
PGK1	EE24	19.61	328940354.84	0.85
PGK1	EE25	19.59	320869909.74	0.85
PGK1	EE34	19.51	298332342.6	0.85
PGK1	EE35	19.63	335331784.11	0.86
PGK1	EE45	19.47	284200916.94	0.83
PGK1	EW41	19.55	310163251.12	0.83
PGK1	EW51	19.74	375911386.73	0.81
PGM2	D1	17.8	53531206.1	1.15
PGM2	D2	17.11	26998710.58	1.33
PGM2	DD12	17.16	28390675.83	1.18
PGM2	DE12	17.42	36765421.69	1.18
PGM2	DE13	17.7	48458306.84	1.18
PGM2	DE14	17.34	33839568.23	1.21
PGM2	DE15	17.66	46659432.72	1.2
PGM2	DE22	17.27	31556263.92	1.27
PGM2	DE23	17.02	24681075.49	1.19
PGM2	DE24	17.33	33593483.63	1.19
PGM2	DE25	17.2	29565114.7	1.19
PGM2	DW11	17.68	47755557.23	1.17
PGM2	DW21	17.32	33114914.68	1.16
PGM2	SB	17.57	42800014.53	1.21
PGM2	GN	17.46	38450874.6	1.2
PGM2	E4	17.58	43014407.11	1.15
PGM2	E5	17.62	44721026.18	1.16
PGM2	EE23	17.27	31572214.38	1.22
PGM2	EE24	17.52	40512562.4	1.17
PGM2	EE25	17.78	52606837.86	1.16
PGM2	EE34	17.24	30773751.69	1.17
PGM2	EE35	17.52	40427710.04	1.19
PGM2	EE45	17.54	41642798.23	1.17
PGM2	EW41	17.66	46730798.4	1.16
PGM2	EW51	17.38	35264734.5	1.16
PGM3	D1	16.17	10523257.16	3.28
PGM3	D2	15.99	8833050.65	3.18
PGM3	DD12	15.84	7544283.38	3.26
PGM3	DE12	16.35	12655953.99	3.18
PGM3	DE13	16.37	12913618.37	3.26
PGM3	DE14	15.86	7735507.62	3.35
PGM3	DE15	15.92	8242780.9	3.33
PGM3	DE22	16.22	11068963.48	3.41
PGM3	DE23	15.98	8703095.57	3.45
PGM3	DE24	16.19	10758990.98	3.37
PGM3	DE25	15.67	6409887.85	3.43
PGM3	DW11	15.85	7646266.14	3.36
PGM3	DW21	15.67	6367490.54	3.46
PGM3	SB	16.15	10302866	3.33
PGM3	GN	16.28	11792264.61	3.25
PGM3	E4	16.53	15123927.75	3.26
PGM3	E5	15.29	4364615.55	3.51
PGM3	EE23	16.29	11913216.83	3.24
PGM3	EE24	16.22	11128137.11	3.4
PGM3	EE25	16.13	10154643.7	3.36
PGM3	EE34	16.49	14554706.94	3.28
PGM3	EE35	15.84	7542498.11	3.44
PGM3	EE45	16.24	11253739.15	3.34
PGM3	EW41	15.96	8531160.85	3.31
PGM3	EW51	15.75	6913567.43	3.45
PHB1	D1	16.5	14620399.44	1.96
PHB1	D2	16.81	19906250.45	1.99
PHB1	DD12	16.64	16799398.95	2.02
PHB1	DE12	16.55	15366299.62	1.95
PHB1	DE13	16.47	14152766.38	2.06
PHB1	DE14	16.51	14818732.78	2.01
PHB1	DE15	16.66	17265514.12	1.98
PHB1	DE22	16.52	14894387.17	2.05
PHB1	DE23	16.69	17705997.82	1.98
PHB1	DE24	16.59	15954986.95	2
PHB1	DE25	16.48	14290277.94	1.99
PHB1	DW11	16.7	17852849.1	1.98
PHB1	DW21	16.68	17505820.79	1.97
PHB1	SB	16.63	16670790.38	2.05
PHB1	GN	16.58	15901844.5	2
PHB1	E4	16.47	14224902.26	1.97
PHB1	E5	16.52	15009341.52	1.94
PHB1	EE23	16.37	12809841.92	2.01
PHB1	EE24	16.59	16061655.34	1.97
PHB1	EE25	16.53	15117849.15	2.03
PHB1	EE34	16.28	11714555.27	2.09
PHB1	EE35	16.69	17787893.91	2.02
PHB1	EE45	16.47	14173841.37	1.97
PHB1	EW41	16.75	18899127.85	1.99
PHB1	EW51	16.59	16049544.07	1.96
PHB2	D1	16.55	15357138.92	2.33
PHB2	D2	17.05	25327272.39	2.3
PHB2	DD12	16.85	20760409.33	2.37
PHB2	DE12	16.7	17820713.17	2.39
PHB2	DE13	16.75	18870699.76	2.28
PHB2	DE14	16.49	14563355	2.42
PHB2	DE15	16.83	20379797.85	2.27
PHB2	DE22	16.95	22935343.58	2.39
PHB2	DE23	16.82	20138292.63	2.32
PHB2	DE24	16.74	18656173.47	2.31
PHB2	DE25	16.93	22525667.62	2.28
PHB2	DW11	16.99	23829304.59	2.35
PHB2	DW21	16.84	20669353.76	2.35
PHB2	SB	16.52	14929340.56	2.52
PHB2	GN	16.78	19322671.75	2.3
PHB2	E4	16.47	14252211.8	2.41
PHB2	E5	16.55	15465449.05	2.32
PHB2	EE23	16.72	18219991.8	2.36
PHB2	EE24	16.88	21334591.62	2.3
PHB2	EE25	16.7	17859164.17	2.35
PHB2	EE34	16.51	14774929.26	2.46
PHB2	EE35	16.7	17852801.49	2.4
PHB2	EE45	16.72	18247494.36	2.38
PHB2	EW41	16.79	19528360.14	2.34
PHB2	EW51	16.56	15482047.22	2.36
PHO13	D1	15.07	3520233.92	5.24
PHO13	D2	15.39	4806573.41	4.73
PHO13	DD12	15.1	3611772.96	5.04
PHO13	DE12	14.7	2415964.96	5.38
PHO13	DE13	14.91	2982723.4	5.6
PHO13	DE14	14.9	2956009.18	5.27
PHO13	DE15	15.03	3378720.57	5.23
PHO13	DE22	14.82	2726731.87	5.45
PHO13	DE23	15.1	3614585.21	5.25
PHO13	DE24	14.56	2108631.39	5.3
PHO13	DE25	14.92	3018959.12	5.48
PHO13	DW11	15.07	3511408.04	5.37
PHO13	DW21	14.6	2193287.24	5.19
PHO13	SB	14.92	3028030.6	5.09
PHO13	GN	14.94	3092974.07	5.01
PHO13	E4	14.83	2749093.19	5.16
PHO13	E5	15.44	5054554.79	4.87
PHO13	EE23	14.82	2736932.52	5.08
PHO13	EE24	14.53	2039593.33	5.36
PHO13	EE25	15.06	3472276.54	5.21
PHO13	EE34	14.96	3134902.61	5.3
PHO13	EE35	14.99	3252399.75	5.15
PHO13	EE45	14.66	2319181.78	5.4
PHO13	EW41	14.92	3012953.34	5.54
PHO13	EW51	15.17	3874328.83	5.1
PHO3	D1	15.66	6323204.42	3.43
PHO3	D2	17.25	31031333.19	3.17
PHO3	DD12	15.57	5797382.03	3.78
PHO3	DE12	15.44	5076837.06	3.95
PHO3	DE13	15.91	8156287.55	4.09
PHO3	DE14	16.32	12211833.52	3.91
PHO3	DE15	15.68	6441476.44	4.02
PHO3	DE22	16.68	17466622.52	3.81
PHO3	DE23	16.07	9546278.97	3.78
PHO3	DE24	16.21	10970711.26	3.88
PHO3	DE25	16.75	18895896.37	3.64
PHO3	DW11	16.15	10284988.88	3.75
PHO3	DW21	16.94	22666924.14	3.47
PHO3	SB	15.49	5358035.74	3.81
PHO3	GN	16.06	9467082.44	3.66
PHO3	E4	16.41	13334532.63	3.38
PHO3	E5	15.54	5604286.63	3.62
PHO3	EE23	15.52	5525479.93	3.9
PHO3	EE24	15.26	4222024.6	4.03
PHO3	EE25	15.15	3807944.12	4.51
PHO3	EE34	16.28	11784425.37	3.7
PHO3	EE35	16.15	10297551.09	3.82
PHO3	EE45	15.49	5333063.16	4.05
PHO3	EW41	16.67	17321256.42	3.7
PHO3	EW51	16.21	10989472.57	3.56
PHO8	D1	16.05	9323093.01	1.97
PHO8	D2	15.43	5002950.18	2.07
PHO8	DD12	15.92	8173937.8	1.96
PHO8	DE12	16.04	9224990.03	1.93
PHO8	DE13	16.31	12096535.73	1.98
PHO8	DE14	16.18	10599785.61	1.88
PHO8	DE15	16.2	10891682.69	1.88
PHO8	DE22	15.93	8259238.91	2.04
PHO8	DE23	16.09	9728286.5	1.89
PHO8	DE24	15.95	8413656.07	1.99
PHO8	DE25	16.05	9383605.86	2.01
PHO8	DW11	16.05	9320013.79	1.96
PHO8	DW21	15.74	6877169.17	1.96
PHO8	SB	16.14	10190787.32	2.13
PHO8	GN	16.31	12112804.41	1.94
PHO8	E4	16.53	15081514.3	1.83
PHO8	E5	16.1	9800000.55	1.96
PHO8	EE23	16.2	10810996.12	2.05
PHO8	EE24	16.21	10969219.34	2.04
PHO8	EE25	16.09	9680160.12	2.05
PHO8	EE34	16.42	13496694.12	1.9
PHO8	EE35	16.4	13314936.39	1.92
PHO8	EE45	16.32	12248683.26	1.86
PHO8	EW41	16.16	10382199.73	2
PHO8	EW51	16.08	9639164.57	1.93
PHO88	D1	16.56	15486852.56	3.77
PHO88	D2	16.61	16412344.67	3.81
PHO88	DD12	16.04	9257639.56	3.93
PHO88	DE12	16.1	9824999.52	3.94
PHO88	DE13	16.72	18170228.21	3.91
PHO88	DE14	15.92	8231235.37	3.92
PHO88	DE15	16.15	10285897.43	3.96
PHO88	DE22	16.27	11681967.83	4.05
PHO88	DE23	15.97	8603078.54	4.12
PHO88	DE24	16.55	15346014.14	3.83
PHO88	DE25	16.16	10444352.92	3.8
PHO88	DW11	16.23	11212539.78	3.84
PHO88	DW21	16.23	11181408.48	3.86
PHO88	SB	17.16	28438725.08	3.66
PHO88	GN	16.16	10472946.85	3.96
PHO88	E4	16.43	13674358.57	3.86
PHO88	E5	15.88	7901814.7	3.86
PHO88	EE23	16.42	13512089.12	3.89
PHO88	EE24	16.75	18868353.65	3.64
PHO88	EE25	16.46	14045613.05	3.83
PHO88	EE34	16.38	13026031.46	3.7
PHO88	EE35	15.9	8041838.9	3.97
PHO88	EE45	16.63	16624781.47	3.74
PHO88	EW41	16.2	10841305.71	3.86
PHO88	EW51	15.95	8463023.03	3.91
PIL1	D1	17.59	43772719.26	1.53
PIL1	D2	18.1	72529166.34	1.59
PIL1	DD12	18.14	75291740.59	1.56
PIL1	DE12	17.93	61306882.28	1.6
PIL1	DE13	17.6	44081643.21	1.65
PIL1	DE14	17.8	54004395.53	1.56
PIL1	DE15	17.75	51281639.08	1.58
PIL1	DE22	17.99	64858249.31	1.56
PIL1	DE23	17.92	60523200.77	1.57
PIL1	DE24	17.88	58353175.3	1.53
PIL1	DE25	17.94	61611555.49	1.49
PIL1	DW11	17.77	52223266.22	1.54
PIL1	DW21	18.04	68504157.85	1.5
PIL1	SB	17.39	35604823.09	1.72
PIL1	GN	17.7	48544170.17	1.56
PIL1	E4	17.89	58747353.71	1.56
PIL1	E5	17.45	37743506.29	1.55
PIL1	EE23	17.68	47801631.72	1.61
PIL1	EE24	17.66	46734848.58	1.52
PIL1	EE25	17.51	40299488.45	1.59
PIL1	EE34	17.6	44057801.49	1.59
PIL1	EE35	17.86	56873155.28	1.52
PIL1	EE45	17.58	43171653.41	1.49
PIL1	EW41	17.72	49870323.61	1.54
PIL1	EW51	17.72	49578442.32	1.51
PIM1	D1	15.34	4611771.74	2.52
PIM1	D2	15.63	6132575.3	2.43
PIM1	DD12	15.19	3970636.63	2.56
PIM1	DE12	15.48	5271780.22	2.52
PIM1	DE13	15.3	4417539.1	2.69
PIM1	DE14	15.19	3942146.78	2.61
PIM1	DE15	15.25	4185643.44	2.63
PIM1	DE22	15.47	5213180.39	2.6
PIM1	DE23	15.3	4427622.58	2.56
PIM1	DE24	15.51	5437322.63	2.54
PIM1	DE25	15.29	4348813.76	2.51
PIM1	DW11	15.1	3600135.35	2.68
PIM1	DW21	15.45	5152175.79	2.56
PIM1	SB	15.47	5250675.71	2.59
PIM1	GN	15.42	4995511.33	2.5
PIM1	E4	15.54	5617268.1	2.51
PIM1	E5	15.46	5167238.68	2.46
PIM1	EE23	15.51	5443492.05	2.58
PIM1	EE24	15.6	5930535.08	2.56
PIM1	EE25	15.43	5010550.43	2.57
PIM1	EE34	15.1	3612199.17	2.61
PIM1	EE35	15.39	4847997.7	2.67
PIM1	EE45	15.53	5536674.83	2.56
PIM1	EW41	15.25	4177879.31	2.59
PIM1	EW51	15.25	4187563.7	2.54
PIN3	D1	16.9	21809357.24	3.63
PIN3	D2	17.12	27295188.52	3.52
PIN3	DD12	16.88	21425456.59	3.66
PIN3	DE12	17.04	25192536.38	3.71
PIN3	DE13	16.9	21859678.5	4.04
PIN3	DE14	16.73	18506365.9	3.74
PIN3	DE15	16.89	21671732.8	3.54
PIN3	DE22	17.19	29263054.31	3.8
PIN3	DE23	16.91	22020190.34	3.85
PIN3	DE24	16.78	19344402.65	3.69
PIN3	DE25	17.11	27061366.18	3.74
PIN3	DW11	17.07	25926201.77	3.63
PIN3	DW21	16.94	22738028.23	3.67
PIN3	SB	16.76	18966376.91	3.74
PIN3	GN	16.86	21018376.13	3.83
PIN3	E4	17.26	31381099.2	3.53
PIN3	E5	16.97	23392523.02	3.64
PIN3	EE23	17.05	25513416.27	3.71
PIN3	EE24	16.83	20363405.5	3.68
PIN3	EE25	16.98	23696494.09	3.74
PIN3	EE34	17.05	25354218.05	3.65
PIN3	EE35	16.7	17975758.65	3.68
PIN3	EE45	17.07	25794228.76	3.73
PIN3	EW41	17.38	35184563.24	3.5
PIN3	EW51	16.99	23932047.06	3.57
PLB1	D1	17.28	31892571.32	1.94
PLB1	D2	16.85	20727861.79	2.06
PLB1	DD12	17.07	25980219.03	2.05
PLB1	DE12	17.22	30121979.12	2.03
PLB1	DE13	17.18	28796315.42	2.13
PLB1	DE14	17.39	35850879.83	1.95
PLB1	DE15	17.12	27167808.88	2.05
PLB1	DE22	17.11	27079593.64	2.06
PLB1	DE23	17.2	29439415.57	2.01
PLB1	DE24	17.28	31861990.38	2.09
PLB1	DE25	17	24167556.87	2.01
PLB1	DW11	17.18	28953432.84	2.01
PLB1	DW21	17.03	24961653.2	2.02
PLB1	SB	16.52	14978793.62	2.14
PLB1	GN	17.31	33019526.83	1.95
PLB1	E4	17.36	34615553.66	1.99
PLB1	E5	16.85	20736735.21	2.01
PLB1	EE23	17.2	29390439.72	1.96
PLB1	EE24	17.06	25776368.14	2.07
PLB1	EE25	16.95	23019517.48	2.16
PLB1	EE34	17.15	28001295.46	2.02
PLB1	EE35	17.14	27861991.33	2.08
PLB1	EE45	16.85	20797208.59	2.06
PLB1	EW41	17.22	30152829.78	2.07
PLB1	EW51	17.08	26070188.07	1.96
PLB2	D1	17.82	54777002.42	4.38
PLB2	D2	16.44	13778624.5	4.83
PLB2	DD12	17.06	25710567.87	4.53
PLB2	DE12	17.54	41405419.39	4.45
PLB2	DE13	18.03	67546760.67	4.29
PLB2	DE14	17.79	53396370.49	4.53
PLB2	DE15	17.82	54881763.06	4.34
PLB2	DE22	16.93	22616011.04	4.64
PLB2	DE23	17.28	32043096.92	4.49
PLB2	DE24	17.35	34357629.64	4.48
PLB2	DE25	17.42	36908065.66	4.56
PLB2	DW11	17.54	41479477.02	4.45
PLB2	DW21	17.05	25502175.83	4.61
PLB2	SB	17.24	30738843.29	4.72
PLB2	GN	17.9	59227607.46	4.4
PLB2	E4	17.94	61712146.5	4.46
PLB2	E5	17.82	54968123.37	4.5
PLB2	EE23	17.45	37933391.84	4.46
PLB2	EE24	17.49	39576193.98	4.53
PLB2	EE25	17.48	38842711.07	4.5
PLB2	EE34	17.91	60022176.89	4.45
PLB2	EE35	17.73	50261687.59	4.45
PLB2	EE45	17.6	44094825.59	4.45
PLB2	EW41	17.68	47795895.87	4.51
PLB2	EW51	17.55	41940786.38	4.38
PLP2	D1	16.08	9611684	7.9
PLP2	D2	15.09	3570705.19	8.24
PLP2	DD12	16.5	14657162.28	7.71
PLP2	DE12	16.76	19062304.06	7.58
PLP2	DE13	15.92	8216322.92	8.03
PLP2	DE14	17.01	24417476.08	7.62
PLP2	DE15	16.24	11303213.98	7.76
PLP2	DE22	15.68	6465241.99	7.89
PLP2	DE23	15.85	7679446.25	8
PLP2	DE24	16.89	21615077.61	7.33
PLP2	DE25	17.15	28022631.23	7.41
PLP2	DW11	16.59	16031375.57	7.53
PLP2	DW21	17.54	41405074.34	7.31
PLP2	SB	16.67	17341632.42	7.68
PLP2	GN	16.17	10526007.6	7.61
PLP2	E4	16.5	14619912.1	7.58
PLP2	E5	15.53	5550396.92	8.07
PLP2	EE23	16.72	18339009.21	7.63
PLP2	EE24	16.22	11037090.25	7.77
PLP2	EE25	16.94	22756544.52	7.62
PLP2	EE34	15.65	6258361.7	8.17
PLP2	EE35	16.72	18340904.34	7.58
PLP2	EE45	16.03	9159025.4	7.73
PLP2	EW41	17.5	39687956.36	7.13
PLP2	EW51	15.93	8267419.61	7.86
PMA1	D1	16.69	17686997.68	1.54
PMA1	D2	16.26	11473217.91	1.63
PMA1	DD12	16.46	14026603.49	1.61
PMA1	DE12	16.41	13349898.41	1.61
PMA1	DE13	16.91	22137915.57	1.67
PMA1	DE14	17.32	33161009.57	1.46
PMA1	DE15	17.17	28706189.9	1.48
PMA1	DE22	16.1	9837862.3	1.71
PMA1	DE23	16.42	13547866.87	1.56
PMA1	DE24	16.28	11709612.77	1.62
PMA1	DE25	16.48	14320939.62	1.59
PMA1	DW11	16.33	12386416.67	1.66
PMA1	DW21	16.02	9085133.92	1.64
PMA1	SB	16.43	13645117.64	1.72
PMA1	GN	16.33	12307425.45	1.55
PMA1	E4	16.81	20028744.01	1.55
PMA1	E5	16.73	18523152.61	1.48
PMA1	EE23	16.02	9101065.02	1.67
PMA1	EE24	17.44	37524326.98	1.49
PMA1	EE25	16.34	12436749.7	1.65
PMA1	EE34	17.3	32627705.04	1.51
PMA1	EE35	16.61	16425288.17	1.58
PMA1	EE45	17.17	28504713	1.52
PMA1	EW41	16.24	11327323.04	1.65
PMA1	EW51	16.52	14994504.62	1.55
PMI40	D1	17.13	27611143.52	1.79
PMI40	D2	17.39	35592778.83	1.76
PMI40	DD12	17.19	29324082.56	1.76
PMI40	DE12	17.18	28955083.24	1.71
PMI40	DE13	17.01	24374222.25	1.83
PMI40	DE14	17.09	26537383.63	1.76
PMI40	DE15	17.32	33158953.66	1.75
PMI40	DE22	17.24	30791872.5	1.76
PMI40	DE23	17.07	25914408.03	1.75
PMI40	DE24	17.1	26758640.81	1.79
PMI40	DE25	17.21	29824855.07	1.78
PMI40	DW11	17.37	35026530.04	1.74
PMI40	DW21	17.46	38345867.92	1.74
PMI40	SB	17.31	32946480.5	1.75
PMI40	GN	17.2	29461090.95	1.79
PMI40	E4	17.18	29031935.32	1.73
PMI40	E5	17.07	25899321.6	1.74
PMI40	EE23	17.23	30336727.55	1.79
PMI40	EE24	17.17	28655434.43	1.78
PMI40	EE25	17.11	27059517.05	1.77
PMI40	EE34	17.05	25450153.52	1.8
PMI40	EE35	17.2	29530150	1.77
PMI40	EE45	17.07	25972140.44	1.77
PMI40	EW41	17.38	35275409.58	1.73
PMI40	EW51	17.24	30726273.68	1.74
PNC1	D1	17.32	33205818.24	2.06
PNC1	D2	17.24	30774438.98	2.08
PNC1	DD12	16.84	20627561.3	2.22
PNC1	DE12	17.23	30550501.73	2.14
PNC1	DE13	17.05	25495852.08	2.34
PNC1	DE14	16.89	21595740.77	2.29
PNC1	DE15	17.01	24313994.96	2.24
PNC1	DE22	17.04	25264538.58	2.31
PNC1	DE23	16.94	22664106.06	2.25
PNC1	DE24	17.13	27609578.93	2.16
PNC1	DE25	16.95	23010472.58	2.19
PNC1	DW11	17.16	28374904.46	2.05
PNC1	DW21	17.46	38167082.98	2.12
PNC1	SB	17.16	28413624.76	2.18
PNC1	GN	16.91	22026922.21	2.24
PNC1	E4	17.12	27139017.21	2.13
PNC1	E5	17.07	25895014.04	2.11
PNC1	EE23	17.03	24810528.73	2.18
PNC1	EE24	17.09	26393658.56	2.15
PNC1	EE25	17.12	27268143.3	2.14
PNC1	EE34	16.96	23193323.15	2.2
PNC1	EE35	17.11	26837945.83	2.09
PNC1	EE45	17.13	27536629.73	2.15
PNC1	EW41	17.12	27190657.55	2.15
PNC1	EW51	17.08	26051702.18	2.15
POB3	D1	16.06	9394550.39	1.86
POB3	D2	16.68	17530585.68	1.87
POB3	DD12	16.26	11504536.57	1.89
POB3	DE12	16.43	13714378.05	1.97
POB3	DE13	16.11	9873013.33	2.1
POB3	DE14	16.16	10380019.7	1.95
POB3	DE15	16.4	13231986.38	1.94
POB3	DE22	16.1	9777554.89	2.02
POB3	DE23	16.23	11228776.07	1.87
POB3	DE24	16.1	9794066.82	1.95
POB3	DE25	16.3	11969835.48	1.92
POB3	DW11	16.29	11878912.57	1.99
POB3	DW21	16.05	9339687.33	1.99
POB3	SB	16.34	12508512.87	1.87
POB3	GN	16.24	11345828.11	1.88
POB3	E4	16.17	10531085.87	1.95
POB3	E5	16.39	13076491.93	1.88
POB3	EE23	16.29	11834824.83	1.87
POB3	EE24	16.43	13645868.14	1.87
POB3	EE25	16.38	12968708.82	1.9
POB3	EE34	16.2	10901896.61	1.93
POB3	EE35	16.21	10916056.46	1.9
POB3	EE45	16.15	10277891.26	1.98
POB3	EW41	16.23	11184014.05	1.9
POB3	EW51	16.29	11894222.47	1.89
POL30	D1	16.61	16341977.57	2.72
POL30	D2	16.6	16181820.84	2.68
POL30	DD12	16.26	11537152.06	2.7
POL30	DE12	16.72	18177303.86	2.64
POL30	DE13	16.58	15902851.65	2.73
POL30	DE14	16.72	18291529.95	2.61
POL30	DE15	16.77	19229734.93	2.63
POL30	DE22	15.8	7249859.64	2.88
POL30	DE23	16.56	15569540.01	2.59
POL30	DE24	16.38	12948713.53	2.7
POL30	DE25	15.97	8598156.12	2.76
POL30	DW11	16.46	14016648.13	2.76
POL30	DW21	15.86	7709688.43	2.84
POL30	SB	17.2	29510833.76	2.64
POL30	GN	16.82	20196253.33	2.61
POL30	E4	16.8	19806056.51	2.59
POL30	E5	17	24183762.62	2.56
POL30	EE23	16.65	16937263.05	2.51
POL30	EE24	16.84	20594885.65	2.59
POL30	EE25	16.73	18388383.04	2.6
POL30	EE34	16.89	21578787.57	2.58
POL30	EE35	16.91	22185075.22	2.63
POL30	EE45	16.74	18713941.4	2.64
POL30	EW41	16.66	17154738.66	2.61
POL30	EW51	16.84	20648577.73	2.58
POR1	D1	18.03	67668070.88	1.44
POR1	D2	18.35	93496852.76	1.43
POR1	DD12	18.3	88544959.68	1.42
POR1	DE12	18.36	93705958.21	1.41
POR1	DE13	17.97	63480098.16	1.5
POR1	DE14	18.15	76207923.64	1.47
POR1	DE15	18.36	93961655.17	1.39
POR1	DE22	18.38	96260023.57	1.48
POR1	DE23	18.23	82250470.39	1.42
POR1	DE24	18.22	81582255.02	1.41
POR1	DE25	18.28	86644462.6	1.42
POR1	DW11	18.21	81403079.88	1.42
POR1	DW21	18.33	91020956.88	1.43
POR1	SB	18.54	113022635.04	1.48
POR1	GN	18.23	82614078.57	1.45
POR1	E4	18.17	77694264.76	1.38
POR1	E5	18.2	80598586.22	1.43
POR1	EE23	18.23	82339486.12	1.43
POR1	EE24	18.4	97513722.21	1.45
POR1	EE25	18.32	90731032.41	1.36
POR1	EE34	18.14	75596836.88	1.41
POR1	EE35	18.44	102372908.14	1.41
POR1	EE45	18.27	85877750.18	1.43
POR1	EW41	18.34	92112940.85	1.43
POR1	EW51	18.17	77688981.73	1.4
POR2	D1	16.51	14841680.05	2.08
POR2	D2	16.18	10601071.79	2.07
POR2	DD12	16.2	10893051.5	2.15
POR2	DE12	16.6	16204048.34	2.07
POR2	DE13	16.33	12311323.42	2.17
POR2	DE14	16.43	13650581.33	2.23
POR2	DE15	16.43	13604180.14	2.06
POR2	DE22	16.17	10555440.79	2.05
POR2	DE23	16.14	10181205.7	2.16
POR2	DE24	16.39	13150381.58	2.08
POR2	DE25	16.27	11672890.58	2.18
POR2	DW11	16.39	13138472.73	2.07
POR2	DW21	16.34	12432484.63	2.1
POR2	SB	16.91	22148175.19	2.11
POR2	GN	16.35	12647776.67	2.07
POR2	E4	16.22	11100614.22	2.18
POR2	E5	15.97	8613325.17	2.17
POR2	EE23	16.47	14249736.88	2.08
POR2	EE24	16.7	17886581.15	2.06
POR2	EE25	16.41	13424818.34	2.06
POR2	EE34	16.28	11724591.13	2.06
POR2	EE35	16.35	12617563.54	2.17
POR2	EE45	16.22	11122878.45	2.15
POR2	EW41	16.44	13798291.43	2.06
POR2	EW51	16.26	11580933.81	2.1
POT1	D1	15.41	4920924.61	2.44
POT1	D2	16.1	9793022.17	2.47
POT1	DD12	16.46	14037384.73	2.29
POT1	DE12	16.08	9621707.8	2.39
POT1	DE13	15.39	4827397.21	2.77
POT1	DE14	16.33	12385235.88	2.29
POT1	DE15	15.36	4684904.08	2.57
POT1	DE22	16.71	18110329.06	2.27
POT1	DE23	16.32	12218006.12	2.28
POT1	DE24	16.14	10183703.79	2.31
POT1	DE25	16.32	12285881.72	2.36
POT1	DW11	15.96	8567509.72	2.51
POT1	DW21	16.44	13802431.54	2.28
POT1	SB	16.5	14610173.61	2.37
POT1	GN	15.74	6821786.87	2.47
POT1	E4	15.25	4194662.05	2.61
POT1	E5	15.54	5601410.51	2.56
POT1	EE23	16.03	9116458.83	2.4
POT1	EE24	16.05	9314246.49	2.54
POT1	EE25	16.21	10934830.01	2.27
POT1	EE34	15.41	4908230.27	2.6
POT1	EE35	15.83	7522020.42	2.68
POT1	EE45	15.25	4216113.68	2.66
POT1	EW41	15.61	5987854.15	2.42
POT1	EW51	16.05	9304964.81	2.31
PPH21	D1	16.14	10209994.66	4.41
PPH21	D2	16.34	12529674.31	4.61
PPH21	DD12	15.75	6920302.22	4.97
PPH21	DE12	16.45	13955110.36	4.52
PPH21	DE13	15.91	8090623.31	4.97
PPH21	DE14	15.53	5544607.18	4.8
PPH21	DE15	15.97	8589192.92	4.51
PPH21	DE22	15.49	5342633.92	5.3
PPH21	DE23	16.11	9906612.29	4.62
PPH21	DE24	16.24	11343672.6	4.51
PPH21	DE25	16.28	11723141.28	4.71
PPH21	DW11	16.38	12960122.05	4.47
PPH21	DW21	16.25	11390015.16	4.71
PPH21	SB	16.21	11009906.32	4.53
PPH21	GN	15.34	4594381.34	4.73
PPH21	E4	16.48	14399796.99	4.58
PPH21	E5	16.11	9944547.81	4.65
PPH21	EE23	16.47	14189583.07	4.8
PPH21	EE24	16.61	16291770.59	4.94
PPH21	EE25	16.48	14401150.64	4.6
PPH21	EE34	16.31	12132968.81	4.54
PPH21	EE35	16.17	10526060.23	4.56
PPH21	EE45	16.26	11565529.84	4.44
PPH21	EW41	16.14	10240810.59	4.74
PPH21	EW51	16.12	10066399.63	4.36
PRB1	D1	18.03	67573064	1.68
PRB1	D2	17.94	62005997.16	1.65
PRB1	DD12	17.87	57920059.5	1.62
PRB1	DE12	18.1	72774462.85	1.64
PRB1	DE13	17.87	57436832.31	1.72
PRB1	DE14	17.93	61506535.78	1.64
PRB1	DE15	17.92	60752289.9	1.65
PRB1	DE22	17.98	64104321.22	1.7
PRB1	DE23	18	65855642.3	1.67
PRB1	DE24	17.97	63915044.72	1.63
PRB1	DE25	18.13	74822485.05	1.67
PRB1	DW11	18.18	78416035.59	1.62
PRB1	DW21	18.13	75005299.82	1.64
PRB1	SB	18.22	81492944.18	1.64
PRB1	GN	18.05	69357464.45	1.62
PRB1	E4	18.09	71615851.71	1.64
PRB1	E5	17.8	53580191.71	1.65
PRB1	EE23	18.08	71345868.82	1.61
PRB1	EE24	18.08	70861252.53	1.64
PRB1	EE25	17.95	62676512.45	1.61
PRB1	EE34	17.9	59623499.03	1.63
PRB1	EE35	18.01	66621728.32	1.63
PRB1	EE45	18.08	71011188	1.63
PRB1	EW41	18.2	80208014.56	1.62
PRB1	EW51	17.91	59802099.88	1.67
PRC1	D1	17.64	45948158.66	2.98
PRC1	D2	17.58	43334385.49	2.88
PRC1	DD12	17.53	40917892.71	3
PRC1	DE12	17.6	44102586.96	2.93
PRC1	DE13	17.56	42461542.14	2.95
PRC1	DE14	17.52	40599094.99	3.07
PRC1	DE15	17.79	53398666.59	2.88
PRC1	DE22	17.8	53788701.83	3.15
PRC1	DE23	17.58	43190653.11	3.1
PRC1	DE24	17.47	38763798.21	3
PRC1	DE25	17.67	47255408.3	2.91
PRC1	DW11	17.61	44537510.89	3.01
PRC1	DW21	17.92	60696484.19	3.07
PRC1	SB	17.52	40609489.68	3.02
PRC1	GN	17.62	44780186.47	2.89
PRC1	E4	17.84	55943808.95	2.94
PRC1	E5	17.55	42072841.69	2.83
PRC1	EE23	17.76	51440035.77	3.06
PRC1	EE24	17.68	47788026.13	2.93
PRC1	EE25	17.76	51550115.04	3.04
PRC1	EE34	17.58	43203540.25	3.1
PRC1	EE35	17.55	41874376.84	2.99
PRC1	EE45	17.57	42765004.18	3.06
PRC1	EW41	17.97	63590289.34	2.98
PRC1	EW51	17.63	45574732.09	3.03
PRD1	D1	15.83	7497386.12	1.57
PRD1	D2	16.52	14908016.8	1.59
PRD1	DD12	16.09	9759340	1.62
PRD1	DE12	16.1	9864598.53	1.64
PRD1	DE13	15.64	6224402.43	1.78
PRD1	DE14	15.61	5988926.07	1.8
PRD1	DE15	15.83	7492876.55	1.64
PRD1	DE22	16.21	10993748.31	1.59
PRD1	DE23	15.84	7565144.45	1.61
PRD1	DE24	15.99	8789713.42	1.65
PRD1	DE25	16.04	9294412.77	1.7
PRD1	DW11	15.84	7542852.62	1.6
PRD1	DW21	16.1	9835429.37	1.59
PRD1	SB	16.04	9235700.3	1.66
PRD1	GN	15.78	7112864.95	1.67
PRD1	E4	15.69	6491040.07	1.62
PRD1	E5	15.73	6759672.5	1.58
PRD1	EE23	16.01	8972366.29	1.61
PRD1	EE24	15.91	8144241.46	1.59
PRD1	EE25	15.72	6713965.6	1.66
PRD1	EE34	15.7	6566671.67	1.74
PRD1	EE35	15.98	8686734.65	1.7
PRD1	EE45	15.74	6825257.77	1.65
PRD1	EW41	15.71	6633516.85	1.7
PRD1	EW51	15.57	5799682.12	1.73
PRE1	D1	16.75	18724199.45	2.61
PRE1	D2	17.07	25862941.36	2.58
PRE1	DD12	16.97	23384547.52	2.62
PRE1	DE12	16.83	20402744.82	2.51
PRE1	DE13	16.68	17615152.02	2.68
PRE1	DE14	16.78	19478119.83	2.59
PRE1	DE15	16.94	22828713.52	2.56
PRE1	DE22	16.89	21572207.05	2.6
PRE1	DE23	16.92	22354868.08	2.52
PRE1	DE24	16.73	18477419.93	2.57
PRE1	DE25	16.84	20562001.3	2.53
PRE1	DW11	16.84	20535561.87	2.55
PRE1	DW21	16.68	17577437.31	2.56
PRE1	SB	17.13	27468231.23	2.59
PRE1	GN	16.84	20591316.18	2.64
PRE1	E4	16.96	23310994.32	2.55
PRE1	E5	16.99	23840856.66	2.58
PRE1	EE23	16.87	21141792.64	2.53
PRE1	EE24	16.94	22804231.45	2.6
PRE1	EE25	16.94	22814967.17	2.56
PRE1	EE34	16.85	20833628.63	2.59
PRE1	EE35	16.74	18595478.17	2.59
PRE1	EE45	16.84	20647848.16	2.53
PRE1	EW41	16.77	19126964.79	2.6
PRE1	EW51	16.91	21993224.79	2.53
PRE10	D1	16.83	20412384	2.18
PRE10	D2	16.98	23674600.76	2.16
PRE10	DD12	16.94	22678721.56	2.17
PRE10	DE12	17.06	25617672.42	2.21
PRE10	DE13	16.98	23684688.28	2.27
PRE10	DE14	16.71	18099080.01	2.25
PRE10	DE15	16.85	20886216.46	2.28
PRE10	DE22	17.03	24786135.44	2.22
PRE10	DE23	16.96	23240414.68	2.24
PRE10	DE24	16.96	23290784.69	2.16
PRE10	DE25	17.02	24607963.47	2.2
PRE10	DW11	17.06	25586139.41	2.25
PRE10	DW21	17	24252477.46	2.24
PRE10	SB	17.31	32947205.34	2.15
PRE10	GN	16.95	22870444.46	2.22
PRE10	E4	16.82	20199363.8	2.24
PRE10	E5	17	24244847.21	2.18
PRE10	EE23	17.01	24335141.11	2.19
PRE10	EE24	16.91	22065120.61	2.26
PRE10	EE25	17.02	24533874.01	2.27
PRE10	EE34	16.89	21670100.26	2.23
PRE10	EE35	16.94	22712477.48	2.21
PRE10	EE45	16.82	20274780.53	2.28
PRE10	EW41	16.98	23630654.19	2.19
PRE10	EW51	16.94	22702357.54	2.24
PRE2	D1	16.89	21656611.21	2.99
PRE2	D2	17.05	25520586.55	2.94
PRE2	DD12	17.05	25317312.29	3
PRE2	DE12	16.9	21838717.84	2.99
PRE2	DE13	16.98	23659564.27	3.2
PRE2	DE14	17.03	24786085.87	3.05
PRE2	DE15	17.04	25135623.65	2.97
PRE2	DE22	17.01	24365968.91	3.07
PRE2	DE23	16.79	19666560.86	3.1
PRE2	DE24	16.87	21311356.69	2.95
PRE2	DE25	16.83	20391404.05	3.02
PRE2	DW11	16.95	22924918.02	2.99
PRE2	DW21	16.71	18055814.67	3.11
PRE2	SB	17.09	26543779.91	3.07
PRE2	GN	17.04	25173095.25	2.97
PRE2	E4	17.02	24623192.3	2.92
PRE2	E5	17.05	25395917.74	3
PRE2	EE23	17.02	24707103.05	3
PRE2	EE24	17.04	25120898.49	3.02
PRE2	EE25	16.91	21997579.88	3.08
PRE2	EE34	16.85	20725768.38	3.14
PRE2	EE35	17.04	25248020.97	3.03
PRE2	EE45	16.81	19982877.37	3.09
PRE2	EW41	16.99	23859268.91	2.95
PRE2	EW51	16.96	23321377.8	2.96
PRE3	D1	17.12	27292340.87	1.86
PRE3	D2	17.23	30280918.92	1.98
PRE3	DD12	17.11	27002112.64	1.96
PRE3	DE12	17.33	33666920.76	1.94
PRE3	DE13	17.11	26991232.98	2.06
PRE3	DE14	17.17	28556429.4	1.91
PRE3	DE15	17.25	31166925.18	1.9
PRE3	DE22	17.16	28290661.71	2.09
PRE3	DE23	17.06	25765097.74	1.95
PRE3	DE24	17.12	27201263.98	1.87
PRE3	DE25	17.16	28369352.98	1.89
PRE3	DW11	17.28	31980759.04	1.92
PRE3	DW21	17.12	27261999.57	1.88
PRE3	SB	17.41	36274201.11	1.95
PRE3	GN	17.25	31075542.93	1.94
PRE3	E4	17.38	35328680.35	1.86
PRE3	E5	17.27	31793730.26	1.93
PRE3	EE23	17.31	32961595.42	1.82
PRE3	EE24	17.22	29954057.03	1.85
PRE3	EE25	17.36	34739247.81	1.91
PRE3	EE34	17.16	28346921.69	1.91
PRE3	EE35	17.21	29716480.04	1.96
PRE3	EE45	17.02	24715834.44	1.97
PRE3	EW41	17.28	31803789.27	1.92
PRE3	EW51	17.15	28148519.93	1.86
PRE4	D1	16.78	19302760.34	2.86
PRE4	D2	16.92	22362320.95	2.78
PRE4	DD12	16.95	23000925.22	2.82
PRE4	DE12	16.9	21821188.39	2.92
PRE4	DE13	16.75	18872920.35	2.86
PRE4	DE14	16.78	19477619.89	2.92
PRE4	DE15	16.97	23404011.56	2.8
PRE4	DE22	16.96	23122490.89	2.93
PRE4	DE23	16.9	21877114.9	2.81
PRE4	DE24	16.85	20781588.82	2.84
PRE4	DE25	16.82	20163992.05	2.85
PRE4	DW11	16.97	23346313.9	2.84
PRE4	DW21	16.87	21146810.89	2.79
PRE4	SB	17.28	32040522.89	2.83
PRE4	GN	16.88	21502282.85	2.86
PRE4	E4	16.71	18158342.71	2.88
PRE4	E5	16.94	22833416.72	2.82
PRE4	EE23	16.87	21304474.24	2.83
PRE4	EE24	17	24172705.11	2.84
PRE4	EE25	16.92	22321145.15	2.81
PRE4	EE34	16.7	17849094.44	2.9
PRE4	EE35	17.01	24281436.02	2.77
PRE4	EE45	16.75	18880798.29	2.83
PRE4	EW41	16.97	23492035.34	2.8
PRE4	EW51	17.04	25049397.5	2.8
PRE5	D1	17.14	27874058.18	1.79
PRE5	D2	17.22	29964802.48	1.79
PRE5	DD12	17.26	31368131.03	1.78
PRE5	DE12	17.24	30576735.5	1.73
PRE5	DE13	17.17	28687756.88	1.76
PRE5	DE14	17.26	31417888.94	1.77
PRE5	DE15	17.28	31843048.75	1.74
PRE5	DE22	17.33	33524374.64	1.83
PRE5	DE23	17.17	28621993.96	1.76
PRE5	DE24	17.09	26386893.86	1.8
PRE5	DE25	17.18	28890941.66	1.75
PRE5	DW11	17.26	31187606.1	1.75
PRE5	DW21	17.18	29013892.74	1.77
PRE5	SB	17.22	30200750.51	1.8
PRE5	GN	17.14	27757593.49	1.8
PRE5	E4	17.14	27649273.2	1.81
PRE5	E5	17.22	30068109.01	1.78
PRE5	EE23	17.19	29094023.51	1.84
PRE5	EE24	17.12	27341037.41	1.79
PRE5	EE25	17.21	29657571.1	1.74
PRE5	EE34	17.1	26735370.91	1.78
PRE5	EE35	17.17	28691410.02	1.78
PRE5	EE45	17.07	25869451.02	1.76
PRE5	EW41	17.22	30151352.32	1.76
PRE5	EW51	17.19	29064876.21	1.74
PRE6	D1	16.79	19607989.46	2.11
PRE6	D2	17.07	25814399.13	2.08
PRE6	DD12	16.82	20086864.8	2.09
PRE6	DE12	16.89	21613110.73	2.17
PRE6	DE13	17.02	24585867.24	2.14
PRE6	DE14	16.79	19506292.56	2.2
PRE6	DE15	16.95	22959078.65	2.12
PRE6	DE22	17.22	29987804.29	2.1
PRE6	DE23	17.08	26109488.06	2.09
PRE6	DE24	16.99	23943577.11	2.15
PRE6	DE25	17.07	25826810.23	2.09
PRE6	DW11	16.76	19035495.91	2.17
PRE6	DW21	16.64	16913291.22	2.17
PRE6	SB	16.89	21657715.72	2.13
PRE6	GN	16.9	21808732.04	2.13
PRE6	E4	16.91	22082249.79	2.15
PRE6	E5	16.87	21241839.02	2.13
PRE6	EE23	16.73	18516374.38	2.11
PRE6	EE24	16.86	20910228.52	2.12
PRE6	EE25	16.9	21814192.18	2.13
PRE6	EE34	17.03	24942947.3	2.11
PRE6	EE35	16.59	15976945.48	2.19
PRE6	EE45	16.96	23155749.51	2.08
PRE6	EW41	16.65	17059509.25	2.16
PRE6	EW51	16.89	21661722.77	2.1
PRE7	D1	16.95	22999483.87	2.81
PRE7	D2	16.91	22093610.34	2.71
PRE7	DD12	16.75	18757326.86	2.85
PRE7	DE12	17.06	25733237.44	2.8
PRE7	DE13	17.11	27061790.15	2.91
PRE7	DE14	16.92	22190170.98	2.83
PRE7	DE15	16.99	23854696.32	2.83
PRE7	DE22	17.06	25755583.59	2.9
PRE7	DE23	17.04	25242475.43	2.79
PRE7	DE24	16.85	20692557.79	2.8
PRE7	DE25	16.85	20880807.63	2.8
PRE7	DW11	16.99	23898286.82	2.77
PRE7	DW21	16.87	21266727.78	2.82
PRE7	SB	17	24063979.81	2.8
PRE7	GN	17.02	24692974.63	2.71
PRE7	E4	16.9	21754437.84	2.77
PRE7	E5	17.06	25635850.33	2.74
PRE7	EE23	17.14	27727076.92	2.85
PRE7	EE24	17.15	28179613.06	2.79
PRE7	EE25	17.16	28217333.21	2.79
PRE7	EE34	16.98	23738743.07	2.81
PRE7	EE35	16.99	23930132.58	2.6
PRE7	EE45	16.86	20896836.32	2.84
PRE7	EW41	17.04	25190344.73	2.82
PRE7	EW51	16.97	23381133.63	2.73
PRE8	D1	16.81	19934696.88	2.2
PRE8	D2	16.89	21613557.4	2.14
PRE8	DD12	16.78	19468285.86	2.13
PRE8	DE12	16.9	21856858.78	2.27
PRE8	DE13	16.79	19610623.64	2.2
PRE8	DE14	16.77	19113338.5	2.25
PRE8	DE15	16.85	20868964.62	2.21
PRE8	DE22	16.85	20823103.36	2.3
PRE8	DE23	16.98	23746823.53	2.18
PRE8	DE24	16.91	21974099.01	2.27
PRE8	DE25	16.8	19739409.28	2.26
PRE8	DW11	16.83	20362495.96	2.25
PRE8	DW21	16.85	20786459.21	2.23
PRE8	SB	17.04	25034722.85	2.28
PRE8	GN	16.8	19816767.88	2.26
PRE8	E4	17.08	26113430.89	2.25
PRE8	E5	16.85	20767067.57	2.22
PRE8	EE23	16.9	21915857.07	2.27
PRE8	EE24	17.05	25308629.94	2.17
PRE8	EE25	17	24263223.69	2.23
PRE8	EE34	16.88	21375408.14	2.31
PRE8	EE35	17.04	25053422.43	2.16
PRE8	EE45	16.88	21322477.02	2.25
PRE8	EW41	16.93	22580998.43	2.3
PRE8	EW51	17.04	25068517.48	2.2
PRE9	D1	16.9	21920321.06	1.6
PRE9	D2	17	24094399.85	1.6
PRE9	DD12	16.99	23934312.74	1.64
PRE9	DE12	17.14	27791515.47	1.6
PRE9	DE13	16.96	23290008.34	1.68
PRE9	DE14	17.15	28181782.97	1.61
PRE9	DE15	17.14	27912309.03	1.59
PRE9	DE22	16.89	21650959.57	1.67
PRE9	DE23	17.07	26011561.41	1.59
PRE9	DE24	17.04	25170401.87	1.59
PRE9	DE25	16.97	23360489.41	1.67
PRE9	DW11	17.05	25319574.07	1.63
PRE9	DW21	16.83	20427773.93	1.71
PRE9	SB	16.93	22599567.65	1.73
PRE9	GN	17.18	29052991.11	1.65
PRE9	E4	17.04	25226535.64	1.65
PRE9	E5	17.08	26225226.09	1.66
PRE9	EE23	17.08	26049791.79	1.59
PRE9	EE24	17.3	32549416.49	1.52
PRE9	EE25	17.1	26738855.65	1.62
PRE9	EE34	17.1	26625935.92	1.59
PRE9	EE35	17.19	29282286.46	1.58
PRE9	EE45	16.95	22973907.35	1.61
PRE9	EW41	17.09	26484697.38	1.62
PRE9	EW51	17.1	26724652.18	1.56
PRO2	D1	16.32	12221342.09	2.08
PRO2	D2	16.88	21373584.18	2.01
PRO2	DD12	15.87	7831322.85	2.15
PRO2	DE12	16.27	11584520.59	2.04
PRO2	DE13	16.18	10643153.01	2.23
PRO2	DE14	16.19	10782586.18	2.12
PRO2	DE15	16.41	13353187.34	2.1
PRO2	DE22	16.55	15446201.39	2.16
PRO2	DE23	16.65	16950603.57	2.08
PRO2	DE24	16.51	14801799.71	2.09
PRO2	DE25	16.16	10463389.42	2.14
PRO2	DW11	16.56	15556358.19	2.06
PRO2	DW21	16.21	10934097.4	2.05
PRO2	SB	16.67	17412037.47	2.03
PRO2	GN	16.18	10636187.57	2.11
PRO2	E4	16.24	11317344.29	2.07
PRO2	E5	16.63	16622110.64	2.02
PRO2	EE23	16.4	13252476.52	2.06
PRO2	EE24	16.42	13487303.69	2.04
PRO2	EE25	16.5	14623172.7	2.14
PRO2	EE34	16.41	13423802.57	2.13
PRO2	EE35	16.38	12937565.18	2.13
PRO2	EE45	16.29	11855933.29	2.18
PRO2	EW41	16.47	14264312.31	2.08
PRO2	EW51	16.56	15500275.15	2.14
PRO3	D1	17.32	33315489.6	1.85
PRO3	D2	17.33	33469250.06	1.87
PRO3	DD12	17.17	28592995.5	1.84
PRO3	DE12	17.31	32851347.88	1.89
PRO3	DE13	17.21	29842148.56	1.93
PRO3	DE14	17.47	38803745.5	1.78
PRO3	DE15	17.34	34101263.69	1.99
PRO3	DE22	17.39	35682431.12	1.88
PRO3	DE23	17.22	30217395.71	1.83
PRO3	DE24	17.18	28880494.66	1.96
PRO3	DE25	17.36	34602333.04	1.92
PRO3	DW11	17.29	32386978.44	1.9
PRO3	DW21	17.35	34196573.26	1.89
PRO3	SB	17.64	45804978.01	1.88
PRO3	GN	17.35	34179502.04	1.91
PRO3	E4	17.36	34503408.24	1.87
PRO3	E5	17.18	28893233.77	1.85
PRO3	EE23	17.32	33247240.64	1.87
PRO3	EE24	17.33	33740642.13	1.89
PRO3	EE25	17.34	33898534.23	1.89
PRO3	EE34	17.27	31581129.53	1.91
PRO3	EE35	17.4	36104100.35	1.85
PRO3	EE45	17.09	26449716.56	1.88
PRO3	EW41	17.45	37906430.78	1.86
PRO3	EW51	17.26	31321239.39	1.9
PRS2	D1	15.85	7656840.58	4.43
PRS2	D2	15.78	7137132.67	4.61
PRS2	DD12	15.2	4009790.95	4.91
PRS2	DE12	15.48	5302291.62	4.89
PRS2	DE13	15.9	8035726.74	4.85
PRS2	DE14	15.54	5631206.83	4.93
PRS2	DE15	15.7	6556573.33	4.77
PRS2	DE22	15.15	3802644.61	5.27
PRS2	DE23	15.53	5551562.62	4.74
PRS2	DE24	15.85	7683338.16	4.58
PRS2	DE25	15.53	5544753.19	4.82
PRS2	DW11	15.58	5852770.32	5.01
PRS2	DW21	15.14	3747915.34	4.97
PRS2	SB	15.65	6289241.29	4.92
PRS2	GN	15.97	8585832.34	4.69
PRS2	E4	15.41	4913573.33	4.64
PRS2	E5	15.67	6420325.23	4.52
PRS2	EE23	15.76	6965646.62	4.64
PRS2	EE24	15.84	7583744.76	4.74
PRS2	EE25	15.79	7229843.88	4.76
PRS2	EE34	16.03	9129316.01	4.68
PRS2	EE35	15.47	5223469.18	4.82
PRS2	EE45	15.72	6748006.37	4.6
PRS2	EW41	15.34	4601764.31	4.9
PRS2	EW51	15.27	4277895.18	4.61
PRS3	D1	15.78	7137817.87	4.05
PRS3	D2	16.04	9231631.33	3.96
PRS3	DD12	15.76	7017467.81	3.98
PRS3	DE12	16.08	9665386.57	3.91
PRS3	DE13	16.06	9392098.73	4.04
PRS3	DE14	15.88	7875125.4	3.97
PRS3	DE15	15.87	7829164.31	3.98
PRS3	DE22	15.72	6713321.09	4.19
PRS3	DE23	16.11	9910965.55	3.87
PRS3	DE24	16.11	9876186.37	3.9
PRS3	DE25	15.73	6813987.21	3.98
PRS3	DW11	15.84	7547764.62	4
PRS3	DW21	15.17	3869872.04	4.3
PRS3	SB	16.22	11073033.91	4.05
PRS3	GN	15.92	8233024.48	3.96
PRS3	E4	15.96	8497679.35	3.96
PRS3	E5	16.25	11412612.56	3.9
PRS3	EE23	16.08	9661794.93	3.88
PRS3	EE24	15.92	8202607.64	3.95
PRS3	EE25	16.14	10171270.3	3.82
PRS3	EE34	16.21	10946478.16	3.95
PRS3	EE35	15.94	8333349.22	4.05
PRS3	EE45	16.16	10438648.38	4.02
PRS3	EW41	15.73	6750580.1	4.01
PRS3	EW51	16.02	9092477.67	3.81
PRS5	D1	16.26	11514185.25	2.58
PRS5	D2	16.42	13577944.87	2.66
PRS5	DD12	16.01	8971711.33	2.74
PRS5	DE12	16.42	13540241.57	2.74
PRS5	DE13	16.14	10214028.4	2.83
PRS5	DE14	16.31	12086169.42	2.77
PRS5	DE15	16.32	12222918.75	2.68
PRS5	DE22	16.12	9969317.32	2.74
PRS5	DE23	16.44	13751681.52	2.71
PRS5	DE24	16.2	10907650.7	2.7
PRS5	DE25	16.4	13204668.51	2.59
PRS5	DW11	16.27	11650872.95	2.78
PRS5	DW21	16.01	8951380.58	2.71
PRS5	SB	16.2	10904756.92	2.81
PRS5	GN	16.42	13479294.61	2.64
PRS5	E4	16.43	13690773.09	2.66
PRS5	E5	16.29	11907333.16	2.59
PRS5	EE23	16.46	14074905.25	2.74
PRS5	EE24	16.45	13995317.02	2.71
PRS5	EE25	16.43	13657840.81	2.7
PRS5	EE34	16.49	14576647.7	2.75
PRS5	EE35	16.31	12150594.62	2.75
PRS5	EE45	16.26	11491628.06	2.63
PRS5	EW41	16.05	9362475.91	2.73
PRS5	EW51	16.29	11935030.02	2.67
PRT1	D1	16.85	20783514.67	1.49
PRT1	D2	16.28	11766589.4	1.64
PRT1	DD12	16.64	16930613.65	1.56
PRT1	DE12	16.26	11576699.82	1.56
PRT1	DE13	16.82	20157339.03	1.63
PRT1	DE14	16.18	10587895.79	1.64
PRT1	DE15	16.07	9498315.26	1.64
PRT1	DE22	16.26	11468159.34	1.77
PRT1	DE23	16.51	14742519.11	1.57
PRT1	DE24	16.61	16279398.98	1.62
PRT1	DE25	16.77	19167135.29	1.58
PRT1	DW11	16.25	11457223.93	1.56
PRT1	DW21	16.72	18197079.4	1.49
PRT1	SB	16.01	8992079.27	1.83
PRT1	GN	16.05	9375676.93	1.57
PRT1	E4	16.54	15298234.69	1.52
PRT1	E5	16.17	10510195.39	1.5
PRT1	EE23	16.44	13762100.07	1.61
PRT1	EE24	16.44	13788824.46	1.57
PRT1	EE25	16.54	15287728.41	1.59
PRT1	EE34	16.46	14022919.65	1.63
PRT1	EE35	16.03	9120391.91	1.62
PRT1	EE45	16.84	20583362.6	1.52
PRT1	EW41	15.94	8406075.98	1.64
PRT1	EW51	16.25	11437359.07	1.6
PRX1	D1	18.08	71009933.48	1.61
PRX1	D2	18.35	93272729.37	1.58
PRX1	DD12	18.19	79741044.61	1.61
PRX1	DE12	18.17	78080741.76	1.57
PRX1	DE13	18.03	67433309.95	1.67
PRX1	DE14	17.95	62647312	1.63
PRX1	DE15	18.16	77324983.77	1.62
PRX1	DE22	18.31	89639503.38	1.58
PRX1	DE23	18.12	74135816.96	1.62
PRX1	DE24	18.11	73331342.44	1.62
PRX1	DE25	18.27	86185944.6	1.59
PRX1	DW11	18.22	81660366.61	1.61
PRX1	DW21	18.47	105307163.05	1.53
PRX1	SB	17.78	52789084.8	1.67
PRX1	GN	18.21	80735908.73	1.58
PRX1	E4	18.11	73398813.85	1.6
PRX1	E5	18	65980557.07	1.6
PRX1	EE23	18.15	76149164.59	1.59
PRX1	EE24	18	65767608.3	1.64
PRX1	EE25	18.13	74826176.38	1.57
PRX1	EE34	17.83	55580908.8	1.66
PRX1	EE35	18.29	87412017.69	1.6
PRX1	EE45	18.09	71513299.69	1.62
PRX1	EW41	18.35	92985581.36	1.6
PRX1	EW51	18.11	73574986.36	1.64
PSA1	D1	18.04	68187216.69	1.17
PSA1	D2	17.9	59301727.79	1.17
PSA1	DD12	17.72	49398436.57	1.16
PSA1	DE12	18.02	67294203.84	1.2
PSA1	DE13	17.85	56584727.05	1.21
PSA1	DE14	18.05	69331437.16	1.15
PSA1	DE15	18.07	70630691.61	1.13
PSA1	DE22	17.91	59862710.1	1.2
PSA1	DE23	18.05	69003192.76	1.18
PSA1	DE24	17.99	64977936.6	1.15
PSA1	DE25	17.78	52930308.2	1.2
PSA1	DW11	18.08	71450490.93	1.16
PSA1	DW21	17.82	54838807.46	1.16
PSA1	SB	18.33	91146652.51	1.25
PSA1	GN	17.84	56228183.04	1.2
PSA1	E4	17.71	49313231.97	1.17
PSA1	E5	17.93	61088162.57	1.16
PSA1	EE23	17.99	65101512.04	1.17
PSA1	EE24	18.03	67882466.46	1.14
PSA1	EE25	18.05	68768200.91	1.19
PSA1	EE34	17.91	59952471.62	1.18
PSA1	EE35	17.95	62317717.5	1.14
PSA1	EE45	17.88	58410038.98	1.21
PSA1	EW41	18.05	68769553.37	1.17
PSA1	EW51	17.98	64650129.53	1.13
PST1	D1	17.47	38701167.8	1.68
PST1	D2	16.97	23435972.04	1.74
PST1	DD12	17.55	41842048.35	1.71
PST1	DE12	17.38	35402476.5	1.71
PST1	DE13	17.34	33982876.84	1.71
PST1	DE14	17.5	39875128.17	1.77
PST1	DE15	17.54	41321162.39	1.7
PST1	DE22	17.84	55708929.15	1.7
PST1	DE23	17.23	30299678.71	1.73
PST1	DE24	17.35	34286068.61	1.74
PST1	DE25	17.69	48069110.4	1.68
PST1	DW11	17.93	61218031.31	1.63
PST1	DW21	18.11	73016475.59	1.65
PST1	SB	16.8	19757847.92	1.88
PST1	GN	16.86	21063586.16	1.8
PST1	E4	17.11	26999511.56	1.75
PST1	E5	17.48	39151553.75	1.73
PST1	EE23	17.34	34002331.94	1.76
PST1	EE24	16.84	20559568.27	1.77
PST1	EE25	17.25	31135462.47	1.74
PST1	EE34	16.69	17741238.27	1.84
PST1	EE35	17.52	40550837.83	1.69
PST1	EE45	17.35	34179729.9	1.74
PST1	EW41	17.96	62996244.2	1.65
PST1	EW51	17.25	30893468.17	1.73
PST2	D1	17.23	30342805.61	2.07
PST2	D2	17.71	49291473.2	2.01
PST2	DD12	17.13	27428851.72	2.11
PST2	DE12	16.97	23507349.31	2.08
PST2	DE13	17	24167427.98	2.12
PST2	DE14	17.26	31390975.34	2.02
PST2	DE15	17.21	29706090.99	2.1
PST2	DE22	17.17	28620572.44	2.14
PST2	DE23	17.23	30429040.8	2.06
PST2	DE24	17.03	24801730.82	2.14
PST2	DE25	17.08	26135828.4	2.07
PST2	DW11	17.34	33806444.23	2.05
PST2	DW21	17.26	31483400.61	2.1
PST2	SB	16.4	13278662.74	2.22
PST2	GN	17.15	28034496.66	2.06
PST2	E4	17.24	30694089.41	2.16
PST2	E5	17.11	27005218.06	2.13
PST2	EE23	16.98	23737833.1	2.13
PST2	EE24	17.01	24398942.11	2.12
PST2	EE25	16.59	16003238.51	2.15
PST2	EE34	17.12	27137343.69	2.05
PST2	EE35	17.31	33023918.72	2.11
PST2	EE45	17.07	25970521.56	2.09
PST2	EW41	17.36	34768359.92	1.99
PST2	EW51	17.3	32540282.24	2.01
PTC2	D1	16.3	12024225.93	1.84
PTC2	D2	16.39	13137934.06	1.9
PTC2	DD12	16.24	11288694.92	1.92
PTC2	DE12	16.29	11852539.03	1.98
PTC2	DE13	16.21	10977507.89	1.9
PTC2	DE14	16.13	10152010.61	1.99
PTC2	DE15	16.15	10320750.11	1.93
PTC2	DE22	16.08	9633074.54	2.06
PTC2	DE23	16.22	11110853.71	1.9
PTC2	DE24	16.35	12578417.42	1.88
PTC2	DE25	16.39	13136611.57	1.89
PTC2	DW11	16.33	12330827.68	1.81
PTC2	DW21	16.31	12073071.08	1.91
PTC2	SB	15.82	7421321.26	2.04
PTC2	GN	16.13	10167297.5	2.02
PTC2	E4	16.31	12161835.07	1.91
PTC2	E5	15.74	6827831.38	1.95
PTC2	EE23	16.26	11494497.49	1.93
PTC2	EE24	16.17	10548272.57	1.88
PTC2	EE25	16.03	9128829.13	1.97
PTC2	EE34	16.2	10905596.62	1.85
PTC2	EE35	16.26	11574276.69	1.89
PTC2	EE45	16.01	8948838.75	1.93
PTC2	EW41	16.37	12821598.21	1.94
PTC2	EW51	16.25	11448825.05	1.84
PTC5	D1	15.85	7623580.25	3.42
PTC5	D2	16.12	10018149.94	3.46
PTC5	DD12	16.35	12648704.2	3.49
PTC5	DE12	16.13	10134179.05	3.55
PTC5	DE13	15.45	5107372.63	3.95
PTC5	DE14	15.95	8450064.79	3.71
PTC5	DE15	16.22	11124268.9	3.43
PTC5	DE22	16.19	10711726.85	3.49
PTC5	DE23	16.17	10534217.57	3.44
PTC5	DE24	16.21	10997230.21	3.51
PTC5	DE25	16.41	13325894.65	3.57
PTC5	DW11	16.08	9625063.16	3.67
PTC5	DW21	16.37	12922303.54	3.41
PTC5	SB	15.9	8070814.79	3.63
PTC5	GN	16.14	10207813.35	3.45
PTC5	E4	15.88	7869900.68	3.57
PTC5	E5	16.08	9648557.69	3.42
PTC5	EE23	16.03	9123548.11	3.47
PTC5	EE24	15.87	7808743.82	3.55
PTC5	EE25	16.07	9540931.37	3.54
PTC5	EE34	15.7	6586131.23	3.62
PTC5	EE35	16.19	10766087.08	3.55
PTC5	EE45	15.62	6053135.74	3.71
PTC5	EW41	16.31	12166936	3.58
PTC5	EW51	16.04	9279126.75	3.46
PTI1	D1	15.09	3592365.06	6.24
PTI1	D2	15.32	4516029.18	6.26
PTI1	DD12	15.16	3847844.45	6.33
PTI1	DE12	15.34	4601129.31	6.21
PTI1	DE13	15.02	3337410.17	6.35
PTI1	DE14	14.96	3141004.88	6.28
PTI1	DE15	15.3	4393042.8	6.27
PTI1	DE22	15.25	4188658.19	6.5
PTI1	DE23	15.18	3910908.79	6.28
PTI1	DE24	15.05	3443430.14	6.23
PTI1	DE25	14.93	3044280.07	6.35
PTI1	DW11	15.2	4010816.25	6.29
PTI1	DW21	14.94	3093970.16	6.46
PTI1	SB	15.02	3337514.75	6.54
PTI1	GN	15.11	3661566.67	6.23
PTI1	E4	15.29	4377660.47	6.16
PTI1	E5	15.2	3974896.76	6.43
PTI1	EE23	15.05	3439185.86	6.43
PTI1	EE24	14.88	2906821.19	6.48
PTI1	EE25	14.95	3112074.18	6.48
PTI1	EE34	15.21	4014406.2	6.33
PTI1	EE35	15.13	3734387.35	6.35
PTI1	EE45	15.04	3400973.71	6.38
PTI1	EW41	15.3	4410263.52	6.25
PTI1	EW51	15.18	3917894.7	6.29
PUB1	D1	16.9	21921497.48	2.37
PUB1	D2	17.1	26697264.55	2.21
PUB1	DD12	17.19	29081350.97	2.39
PUB1	DE12	17.01	24338231.87	2.51
PUB1	DE13	17.02	24555555.18	2.66
PUB1	DE14	16.82	20106713.72	2.44
PUB1	DE15	16.94	22832374.02	2.43
PUB1	DE22	16.9	21812228.99	2.47
PUB1	DE23	16.94	22674889.18	2.39
PUB1	DE24	16.85	20887511.45	2.52
PUB1	DE25	16.94	22661371.42	2.43
PUB1	DW11	17.03	24819776.51	2.35
PUB1	DW21	17.02	24732416.09	2.48
PUB1	SB	17.15	28031880.23	2.45
PUB1	GN	17.1	26726139.89	2.27
PUB1	E4	16.87	21292028.96	2.34
PUB1	E5	17.04	25034889.75	2.26
PUB1	EE23	16.96	23131949.92	2.44
PUB1	EE24	16.93	22574511.09	2.48
PUB1	EE25	16.94	22852147.8	2.45
PUB1	EE34	17.03	24854299.99	2.47
PUB1	EE35	17.02	24660023.29	2.41
PUB1	EE45	17.03	24863481.21	2.35
PUB1	EW41	16.94	22675622.35	2.4
PUB1	EW51	16.95	23004513.64	2.28
PUP1	D1	16.57	15670235.87	2.56
PUP1	D2	16.58	15948063.99	2.56
PUP1	DD12	16.77	19125135.07	2.54
PUP1	DE12	16.58	15940070.7	2.51
PUP1	DE13	16.9	21790616.51	2.53
PUP1	DE14	16.64	16790340.91	2.64
PUP1	DE15	16.69	17766762.6	2.63
PUP1	DE22	17.08	26043722.89	2.56
PUP1	DE23	16.67	17315223.9	2.61
PUP1	DE24	16.85	20790526.83	2.56
PUP1	DE25	16.89	21703541.33	2.53
PUP1	DW11	16.46	14021596.88	2.71
PUP1	DW21	16.65	17035710.79	2.58
PUP1	SB	16.83	20439046.36	2.65
PUP1	GN	16.72	18248053.96	2.51
PUP1	E4	16.85	20833455.01	2.53
PUP1	E5	16.59	16033903.39	2.64
PUP1	EE23	16.57	15668240.66	2.57
PUP1	EE24	16.62	16463795.79	2.67
PUP1	EE25	16.62	16582878.96	2.58
PUP1	EE34	16.74	18691292.53	2.6
PUP1	EE35	16.69	17718242.8	2.55
PUP1	EE45	16.69	17707597.33	2.6
PUP1	EW41	16.48	14291845.2	2.62
PUP1	EW51	16.62	16504132.03	2.58
PUP2	D1	17.6	44145092.93	1.99
PUP2	D2	17.61	44442184.01	2.06
PUP2	DD12	17.45	38026315.84	2.04
PUP2	DE12	17.64	45721536.36	2.03
PUP2	DE13	17.51	40321390.46	2.1
PUP2	DE14	17.49	39381405.98	2.09
PUP2	DE15	17.64	45911307.71	1.98
PUP2	DE22	17.58	42935090.07	2.09
PUP2	DE23	17.72	49410507.73	1.99
PUP2	DE24	17.55	42058819.75	2
PUP2	DE25	17.53	40920797.99	2.12
PUP2	DW11	17.48	39156147.8	2.06
PUP2	DW21	17.34	33903099.54	2.09
PUP2	SB	17.62	45023584.03	2.06
PUP2	GN	17.66	46532862.13	2.09
PUP2	E4	17.67	47117231.12	2.02
PUP2	E5	17.55	41836748.7	1.99
PUP2	EE23	17.5	39864097.58	2.06
PUP2	EE24	17.58	43205455.65	2.04
PUP2	EE25	17.59	43777870.15	2.03
PUP2	EE34	17.65	46213152.42	2.01
PUP2	EE35	17.49	39533013.54	2.02
PUP2	EE45	17.53	41141915.43	2.08
PUP2	EW41	17.57	42646268.35	1.98
PUP2	EW51	17.72	49519495.57	2.01
PUP3	D1	16.71	18085559.02	2.33
PUP3	D2	16.57	15751959.58	2.35
PUP3	DD12	16.79	19484925.37	2.36
PUP3	DE12	16.82	20244465.39	2.31
PUP3	DE13	16.83	20419216.49	2.52
PUP3	DE14	16.74	18637607.39	2.39
PUP3	DE15	16.84	20680235.6	2.36
PUP3	DE22	16.81	19964162.18	2.39
PUP3	DE23	16.54	15280590.71	2.36
PUP3	DE24	16.71	18149120.62	2.39
PUP3	DE25	16.42	13531754.5	2.36
PUP3	DW11	16.74	18702890.96	2.38
PUP3	DW21	16.45	13957408.49	2.41
PUP3	SB	16.97	23555439.62	2.33
PUP3	GN	16.88	21400289.33	2.37
PUP3	E4	16.78	19420180.85	2.36
PUP3	E5	16.79	19657110.07	2.32
PUP3	EE23	16.84	20631604.7	2.4
PUP3	EE24	16.81	20006391.06	2.31
PUP3	EE25	16.85	20711051.4	2.4
PUP3	EE34	16.73	18468940.74	2.4
PUP3	EE35	16.86	20962108.32	2.4
PUP3	EE45	16.73	18417987.62	2.41
PUP3	EW41	16.91	22088146.53	2.37
PUP3	EW51	16.84	20512103.13	2.31
PUT1	D1	17.19	29219572.49	1.66
PUT1	D2	17.48	39066127.04	1.66
PUT1	DD12	17.28	32028659.42	1.65
PUT1	DE12	17.57	42682348.13	1.61
PUT1	DE13	17.58	43139114.25	1.84
PUT1	DE14	17.36	34600868.24	1.68
PUT1	DE15	17.56	42338638.49	1.62
PUT1	DE22	17.45	38069233.72	1.74
PUT1	DE23	17.54	41650058.59	1.61
PUT1	DE24	17.56	42238414.73	1.67
PUT1	DE25	17.4	35881282.31	1.64
PUT1	DW11	17.04	25073448.11	1.74
PUT1	DW21	17.13	27593551.63	1.69
PUT1	SB	17.96	63002145.12	1.61
PUT1	GN	17.33	33573736.47	1.6
PUT1	E4	17.68	47732003.64	1.49
PUT1	E5	17.32	33394596.61	1.61
PUT1	EE23	17.75	51230024.46	1.64
PUT1	EE24	17.93	61011687.37	1.65
PUT1	EE25	17.56	42347784.63	1.59
PUT1	EE34	17.88	58156953.01	1.61
PUT1	EE35	17.55	41874111.64	1.58
PUT1	EE45	17.8	53683200.28	1.64
PUT1	EW41	17.54	41399264.24	1.65
PUT1	EW51	17.11	26912013.23	1.65
PUT2	D1	16.68	17543873.06	2.18
PUT2	D2	16.58	15877120.47	2.18
PUT2	DD12	16.43	13716220.47	2.15
PUT2	DE12	16.71	18124080.02	2.11
PUT2	DE13	16.53	15071910.44	2.26
PUT2	DE14	16.73	18469100.8	2.24
PUT2	DE15	16.83	20451661.14	2.09
PUT2	DE22	16.76	18935196.56	2.23
PUT2	DE23	16.57	15706224.66	2.16
PUT2	DE24	16.67	17294302.44	2.14
PUT2	DE25	16.42	13552514.59	2.22
PUT2	DW11	16.4	13251809.49	2.15
PUT2	DW21	16.32	12193566.08	2.22
PUT2	SB	16.52	14911222.37	2.32
PUT2	GN	16.73	18525647.23	2.15
PUT2	E4	16.84	20500257.4	2.07
PUT2	E5	16.45	13937203.5	2.25
PUT2	EE23	16.75	18762479.58	2.16
PUT2	EE24	16.89	21665564.46	2.14
PUT2	EE25	16.91	21973395.85	2.15
PUT2	EE34	16.36	12723645.45	2.24
PUT2	EE35	16.97	23331618.13	2.14
PUT2	EE45	16.77	19279090.38	2.14
PUT2	EW41	16.84	20669898.06	2.18
PUT2	EW51	16.52	15000373.62	2.12
PWP1	D1	16.19	10745554.23	2.1
PWP1	D2	16.14	10206904.9	2.16
PWP1	DD12	16.13	10137013.64	2.12
PWP1	DE12	16.26	11537213.59	2.17
PWP1	DE13	16.36	12754580.25	2.1
PWP1	DE14	16.21	10929298.39	2.15
PWP1	DE15	16.31	12142415.98	2.17
PWP1	DE22	16.21	10913182.28	2.25
PWP1	DE23	16.33	12322728.98	2.1
PWP1	DE24	16.12	9989385.79	2.16
PWP1	DE25	16.19	10784333.1	2.18
PWP1	DW11	16.35	12614485.23	2.08
PWP1	DW21	15.93	8250758.28	2.18
PWP1	SB	16.15	10316753.31	2.14
PWP1	GN	16.33	12325497.8	2.11
PWP1	E4	16.39	13105173.93	2.04
PWP1	E5	16.24	11295564.3	2.1
PWP1	EE23	16.47	14271755.47	2.07
PWP1	EE24	16.1	9807438.31	2.18
PWP1	EE25	16.22	11112198.2	2.12
PWP1	EE34	16.63	16602640.94	2.05
PWP1	EE35	16.33	12390765.06	2.11
PWP1	EE45	16.16	10460843.63	2.09
PWP1	EW41	16.22	11043718.18	2.11
PWP1	EW51	16.29	11852100.49	2.11
PYC1	D1	15.97	8618264.89	2.28
PYC1	D2	15.75	6930787.49	2.44
PYC1	DD12	16.08	9659962.59	2.37
PYC1	DE12	15.86	7724904.36	2.38
PYC1	DE13	16.37	12805414.75	2.43
PYC1	DE14	15.97	8628204.6	2.7
PYC1	DE15	16.18	10644526.06	2.36
PYC1	DE22	16.04	9208811.3	2.5
PYC1	DE23	15.89	7928882.53	2.44
PYC1	DE24	16.08	9652417.89	2.33
PYC1	DE25	16.12	10006548.97	2.34
PYC1	DW11	15.85	7659868.18	2.36
PYC1	DW21	15.85	7620653.36	2.49
PYC1	SB	16.21	11016488.54	2.46
PYC1	GN	15.62	6077801.95	2.37
PYC1	E4	15.02	3326667.69	2.59
PYC1	E5	15.95	8464803.27	2.26
PYC1	EE23	15.72	6695601.21	2.4
PYC1	EE24	15.96	8502340.19	2.28
PYC1	EE25	16.11	9900349.99	2.36
PYC1	EE34	15.82	7452372.53	2.44
PYC1	EE35	15.59	5914112.49	2.54
PYC1	EE45	16.17	10534867.2	2.39
PYC1	EW41	15.58	5844073.72	2.55
PYC1	EW51	15.37	4727654.06	2.42
PYC2	D1	16.08	9651896.67	2.88
PYC2	D2	16.27	11640721.7	2.99
PYC2	DD12	16.06	9418587.3	3.06
PYC2	DE12	15.38	4777767.76	3.06
PYC2	DE13	16.56	15499293.5	3.05
PYC2	DE14	15.43	5032499.48	3.2
PYC2	DE15	15.49	5312446.39	3.11
PYC2	DE22	15.52	5495121.92	3.07
PYC2	DE23	16.12	10005488.33	2.92
PYC2	DE24	16.22	11125592.76	2.91
PYC2	DE25	16.44	13821727.01	2.99
PYC2	DW11	15.73	6763177.17	3.11
PYC2	DW21	16.13	10161198.95	2.94
PYC2	SB	15.11	3635626.48	3.44
PYC2	GN	15.72	6742484.26	2.87
PYC2	E4	15.87	7778608.31	3.02
PYC2	E5	15.7	6593920.64	2.99
PYC2	EE23	15.48	5302980.97	3.1
PYC2	EE24	15.93	8322861.36	3.01
PYC2	EE25	15.71	6678509.11	2.98
PYC2	EE34	16.22	11027756.82	2.99
PYC2	EE35	15.59	5902907.99	3.05
PYC2	EE45	16.7	17854789.21	2.82
PYC2	EW41	15.24	4163100.5	3.17
PYC2	EW51	15.32	4520756.93	3.14
QCR10	D1	14.65	2299967.77	4.15
QCR10	D2	15.61	6030889.08	3.94
QCR10	DD12	14.47	1922667.3	4.19
QCR10	DE12	15.11	3651423.56	3.77
QCR10	DE13	14.7	2416787.33	4.24
QCR10	DE14	15.06	3483894.49	4.22
QCR10	DE15	14.76	2564652.8	4.18
QCR10	DE22	14.78	2610696.67	4.22
QCR10	DE23	14.99	3239393.46	4.04
QCR10	DE24	15.08	3549885.83	4
QCR10	DE25	14.92	3016567.04	3.97
QCR10	DW11	14.82	2720664.38	4
QCR10	DW21	15.19	3961603.13	3.98
QCR10	SB	17.46	38418615.04	3.7
QCR10	GN	14.71	2438255.38	4.44
QCR10	E4	14.9	2955018.1	3.84
QCR10	E5	14.56	2098958.86	3.92
QCR10	EE23	15.03	3379117.03	3.88
QCR10	EE24	15.15	3790429.9	3.9
QCR10	EE25	15.14	3778023.95	3.92
QCR10	EE34	14.54	2064386.54	3.91
QCR10	EE35	15.52	5484040.29	3.99
QCR10	EE45	15.09	3570289.82	4.17
QCR10	EW41	15.42	4957330.76	4.04
QCR10	EW51	14.75	2544635.56	4.2
QCR2	D1	16.77	19254403.26	1.76
QCR2	D2	16.29	11868574.5	1.8
QCR2	DD12	16.26	11478435.59	1.88
QCR2	DE12	16.57	15739426.01	1.79
QCR2	DE13	16.56	15588026.83	1.92
QCR2	DE14	16.79	19595731.76	1.87
QCR2	DE15	16.75	18726952.11	1.76
QCR2	DE22	16.68	17502384.15	1.9
QCR2	DE23	16.61	16427401.69	1.88
QCR2	DE24	16.58	15852630.39	1.77
QCR2	DE25	16.51	14789755.95	1.87
QCR2	DW11	16.83	20357405.97	1.82
QCR2	DW21	16.66	17161390.27	1.76
QCR2	SB	16.26	11481282.59	1.94
QCR2	GN	16.5	14682790.72	1.78
QCR2	E4	16.98	23598829.39	1.7
QCR2	E5	16.52	15014255.38	1.78
QCR2	EE23	16.62	16465250.15	1.8
QCR2	EE24	16.7	17828348.01	1.77
QCR2	EE25	16.8	19805521.76	1.79
QCR2	EE34	16.42	13559306.1	1.89
QCR2	EE35	17.09	26341257.65	1.8
QCR2	EE45	16.7	17820606.25	1.78
QCR2	EW41	17.19	29065922.56	1.77
QCR2	EW51	16.48	14295351.89	1.8
QCR7	D1	16	8901609.55	2.47
QCR7	D2	15.27	4273363.02	2.54
QCR7	DD12	16.04	9251099.8	2.5
QCR7	DE12	16.43	13659388.79	2.37
QCR7	DE13	15.74	6868749.79	2.81
QCR7	DE14	16.23	11188861.51	2.45
QCR7	DE15	16.25	11433509.14	2.34
QCR7	DE22	16.19	10707953.42	2.91
QCR7	DE23	16.33	12381558.02	2.34
QCR7	DE24	16.46	14106933.89	2.33
QCR7	DE25	16.37	12910713.13	2.47
QCR7	DW11	16.52	14986494.7	2.34
QCR7	DW21	16.7	17853438.25	2.35
QCR7	SB	15.71	6620554.37	2.84
QCR7	GN	16.07	9571712.26	2.44
QCR7	E4	16.58	15808742.48	2.32
QCR7	E5	16.12	10061039.02	2.39
QCR7	EE23	16.35	12586684.15	2.35
QCR7	EE24	16.44	13801681.63	2.42
QCR7	EE25	16.54	15263623.4	2.31
QCR7	EE34	15.94	8348938.81	2.44
QCR7	EE35	16.71	18020381.85	2.35
QCR7	EE45	16.34	12521040.16	2.35
QCR7	EW41	16.92	22226785.35	2.33
QCR7	EW51	16.19	10708378.17	2.36
QNS1	D1	15.48	5261787.38	2.44
QNS1	D2	15.59	5868975.63	2.35
QNS1	DD12	15.61	5996842.67	2.62
QNS1	DE12	15.64	6185833.61	2.65
QNS1	DE13	15.21	4042633.93	3.13
QNS1	DE14	15	3253400.56	2.66
QNS1	DE15	15.27	4299141.89	2.64
QNS1	DE22	14.89	2918070.01	3.08
QNS1	DE23	14.86	2842163.17	2.68
QNS1	DE24	15.28	4319222.64	2.7
QNS1	DE25	14.93	3056840.22	2.96
QNS1	DW11	15.05	3444926.06	2.56
QNS1	DW21	14.86	2829051.35	3.37
QNS1	SB	15.74	6824284.1	2.32
QNS1	GN	15.58	5838909.84	2.37
QNS1	E4	15.85	7626592.16	2.26
QNS1	E5	15.33	4559991.57	2.34
QNS1	EE23	15.43	5027818.08	2.48
QNS1	EE24	15.56	5716709.87	2.45
QNS1	EE25	15.63	6110317.74	2.63
QNS1	EE34	15.6	5944381.23	2.55
QNS1	EE35	15.51	5423579.97	2.54
QNS1	EE45	15.47	5224515.72	2.67
QNS1	EW41	14.97	3179680.68	2.76
QNS1	EW51	15.33	4566259.79	2.65
QRI1	D1	16.16	10392846.94	2.2
QRI1	D2	16.15	10322790.38	2.31
QRI1	DD12	16.1	9811313.01	2.32
QRI1	DE12	15.99	8788190.01	2.27
QRI1	DE13	16.11	9930281	2.33
QRI1	DE14	16.06	9427576.92	2.19
QRI1	DE15	16.09	9709321.87	2.3
QRI1	DE22	16.18	10665711.98	2.4
QRI1	DE23	16.16	10380639.06	2.15
QRI1	DE24	16.01	8937981.45	2.27
QRI1	DE25	16.11	9877098.31	2.3
QRI1	DW11	15.97	8616415.03	2.23
QRI1	DW21	16.06	9420198.01	2.26
QRI1	SB	16.23	11205056.04	2.4
QRI1	GN	15.97	8642870.62	2.29
QRI1	E4	15.95	8451498.61	2.24
QRI1	E5	15.92	8220470.47	2.27
QRI1	EE23	15.94	8402235.28	2.39
QRI1	EE24	15.76	6996491.26	2.3
QRI1	EE25	16.18	10635907.49	2.2
QRI1	EE34	15.94	8337408.54	2.32
QRI1	EE35	16.05	9375267.54	2.2
QRI1	EE45	16	8865953.06	2.31
QRI1	EW41	16.03	9125680.23	2.23
QRI1	EW51	15.98	8735755.6	2.29
RAD23	D1	16.3	11985454.33	1.48
RAD23	D2	16.12	10044140.62	1.66
RAD23	DD12	16.18	10602124.89	1.6
RAD23	DE12	16.29	11834856.39	1.54
RAD23	DE13	16.28	11756603.81	1.59
RAD23	DE14	16.4	13231311.56	1.55
RAD23	DE15	16.49	14490014.77	1.5
RAD23	DE22	16.18	10659531.22	1.65
RAD23	DE23	16.33	12370407.26	1.49
RAD23	DE24	16.29	11878849.22	1.55
RAD23	DE25	16.32	12220486.63	1.58
RAD23	DW11	16.37	12854677.79	1.49
RAD23	DW21	16.04	9235207.74	1.62
RAD23	SB	16.37	12871850.24	1.62
RAD23	GN	16.42	13479312.58	1.51
RAD23	E4	16.35	12644998.68	1.52
RAD23	E5	16.19	10779272.84	1.52
RAD23	EE23	16.37	12841033.37	1.58
RAD23	EE24	16.21	10959848.32	1.54
RAD23	EE25	16.36	12750337.93	1.51
RAD23	EE34	16.31	12124834.36	1.54
RAD23	EE35	16.1	9775384.52	1.46
RAD23	EE45	16.19	10765509.32	1.49
RAD23	EW41	16.27	11582497.34	1.49
RAD23	EW51	16.33	12354360.88	1.48
RAS2	D1	16.17	10545249.16	2.72
RAS2	D2	15.58	5832718.05	2.83
RAS2	DD12	15.61	6018805.25	2.92
RAS2	DE12	15.8	7308544.25	2.94
RAS2	DE13	15.85	7686647.83	2.88
RAS2	DE14	15.93	8271278.64	2.84
RAS2	DE15	16.15	10368359.11	2.83
RAS2	DE22	15.63	6142352.27	3.03
RAS2	DE23	15.72	6712009.89	2.86
RAS2	DE24	15.62	6090257.98	2.87
RAS2	DE25	15.49	5362527.66	3.01
RAS2	DW11	16.28	11771175.34	2.74
RAS2	DW21	15.54	5598332.44	3.03
RAS2	SB	16.22	11122170.32	2.88
RAS2	GN	15.99	8795056.26	2.91
RAS2	E4	16.22	11054502.11	2.74
RAS2	E5	15.87	7781782.63	2.83
RAS2	EE23	15.77	7091064.3	2.81
RAS2	EE24	16.12	10064527.46	2.87
RAS2	EE25	15.82	7448731.69	2.84
RAS2	EE34	16.02	9089286.77	2.88
RAS2	EE35	16.02	9035128.16	2.78
RAS2	EE45	15.91	8117331.3	2.75
RAS2	EW41	16.42	13554538.58	2.82
RAS2	EW51	15.87	7839411.56	2.84
RBL2	D1	16.68	17566238.19	3.13
RBL2	D2	16.23	11208324.66	3.31
RBL2	DD12	16.04	9245295.02	3.32
RBL2	DE12	16.39	13121303.21	3.13
RBL2	DE13	16.53	15114649.54	3.2
RBL2	DE14	16.46	14037132.06	3.28
RBL2	DE15	16.7	17872926.98	3.07
RBL2	DE22	13.51	734559.05	4.73
RBL2	DE23	16.48	14422158.02	3.16
RBL2	DE24	16.51	14813813.78	3.23
RBL2	DE25	16.38	12968138.21	3.22
RBL2	DW11	16.43	13634669.48	3.27
RBL2	DW21	16.47	14223788.02	3.19
RBL2	SB	16.79	19519925.71	3.21
RBL2	GN	16.89	21624215.51	3.13
RBL2	E4	16.49	14446195.73	3.17
RBL2	E5	16.56	15546700.69	3.16
RBL2	EE23	16.6	16220352.41	3.09
RBL2	EE24	16.86	21085524.77	3.15
RBL2	EE25	16.67	17363820.77	3.16
RBL2	EE34	16.69	17666363.11	3.13
RBL2	EE35	16.43	13648765.92	3.18
RBL2	EE45	16.64	16857125.44	3.15
RBL2	EW41	16.67	17379235.1	3.18
RBL2	EW51	16.79	19575623.8	3.14
RCN2	D1	15.89	7967906.42	3.64
RCN2	D2	16.25	11410741.04	3.45
RCN2	DD12	15.66	6319782.39	3.64
RCN2	DE12	15.83	7484267.19	3.71
RCN2	DE13	15.56	5708264.91	4.18
RCN2	DE14	16.06	9422405.74	3.71
RCN2	DE15	15.66	6334501.42	3.68
RCN2	DE22	16.2	10805858.51	3.6
RCN2	DE23	15.87	7781575.12	3.59
RCN2	DE24	15.85	7647729.26	3.61
RCN2	DE25	16.04	9287351.7	3.58
RCN2	DW11	15.98	8732762.66	3.53
RCN2	DW21	16.32	12285169.16	3.59
RCN2	SB	15.64	6170250.53	4.04
RCN2	GN	15.71	6636876.47	3.85
RCN2	E4	15.79	7225439.83	3.59
RCN2	E5	15.93	8279294.63	3.46
RCN2	EE23	15.6	5953687.5	3.68
RCN2	EE24	15.43	5044087.55	3.69
RCN2	EE25	15.59	5908872.94	3.72
RCN2	EE34	15.75	6904744.44	3.61
RCN2	EE35	15.59	5909952.39	3.75
RCN2	EE45	15.67	6367991.47	3.69
RCN2	EW41	15.98	8668274.71	3.52
RCN2	EW51	15.73	6770742.63	3.63
RDI1	D1	16.52	14967054.85	2.95
RDI1	D2	16.64	16810294.09	3.09
RDI1	DD12	16.77	19128195.33	2.92
RDI1	DE12	16.91	22105964.13	2.96
RDI1	DE13	16.69	17728025.97	3.1
RDI1	DE14	16.55	15365434.01	3.09
RDI1	DE15	16.7	17941122.82	2.96
RDI1	DE22	16.26	11475049.95	3.26
RDI1	DE23	16.77	19264052.13	3.03
RDI1	DE24	16.69	17764056.33	3.06
RDI1	DE25	16.93	22557398.58	2.98
RDI1	DW11	16.83	20476688.83	3.12
RDI1	DW21	16.98	23611080.36	2.9
RDI1	SB	16.23	11178524.05	3.22
RDI1	GN	16.75	18790656.95	2.96
RDI1	E4	16.38	13035791.61	3.06
RDI1	E5	16.82	20222943.47	2.91
RDI1	EE23	17.02	24613952.13	2.96
RDI1	EE24	16.49	14450602.49	3.16
RDI1	EE25	16.77	19134993.43	2.96
RDI1	EE34	16.85	20811827.23	3.05
RDI1	EE35	16.67	17326528.66	2.98
RDI1	EE45	16.72	18196187.77	2.88
RDI1	EW41	16.55	15325188.4	2.99
RDI1	EW51	16.96	23175656.57	2.88
RDL1	D1	16.82	20155356.99	1.98
RDL1	D2	16.2	10880854.48	2.12
RDL1	DD12	16.39	13132220.3	2.09
RDL1	DE12	16.65	17100107.93	2.01
RDL1	DE13	16.73	18391858.77	2.1
RDL1	DE14	17.01	24404554.52	1.99
RDL1	DE15	16.9	21865763.62	1.91
RDL1	DE22	16.34	12503331.25	2.11
RDL1	DE23	16.16	10446086.83	2.05
RDL1	DE24	16.66	17148552.63	1.96
RDL1	DE25	16.49	14490579.89	2.04
RDL1	DW11	16.58	15928534.26	2.01
RDL1	DW21	16.29	11841248.94	2.04
RDL1	SB	16.92	22394098	1.98
RDL1	GN	16.77	19286044.96	2.07
RDL1	E4	17.2	29399699.17	1.95
RDL1	E5	16.97	23411096.25	1.97
RDL1	EE23	16.45	13950175.78	2.07
RDL1	EE24	16.98	23638965.76	2.02
RDL1	EE25	16.91	22051657.64	2.02
RDL1	EE34	17.02	24565100.96	1.97
RDL1	EE35	16.77	19195152.54	1.94
RDL1	EE45	17.04	25231303.9	1.91
RDL1	EW41	16.84	20590753.35	2
RDL1	EW51	16.63	16626643.55	2.01
REB1	D1	14.37	1742013.18	3.67
REB1	D2	14.74	2521453.3	3.72
REB1	DD12	14.36	1715906.95	3.91
REB1	DE12	14.66	2330099.05	3.79
REB1	DE13	14.08	1301715.63	4.16
REB1	DE14	14.63	2251650.36	4.04
REB1	DE15	14.83	2747399.36	3.76
REB1	DE22	13.54	756803.05	4.25
REB1	DE23	14.31	1647636.4	3.9
REB1	DE24	14.48	1940721.43	3.87
REB1	DE25	14.63	2264418.76	3.73
REB1	DW11	14.61	2202879.66	3.76
REB1	DW21	14.13	1368877.11	4
REB1	SB	15.28	4329264.97	3.76
REB1	GN	14.44	1876432.64	4.08
REB1	E4	14.74	2517243.47	3.7
REB1	E5	14.53	2036106.57	3.8
REB1	EE23	14.56	2101103.69	3.97
REB1	EE24	15.26	4222434.15	3.99
REB1	EE25	14.83	2757705.82	3.74
REB1	EE34	14.55	2081331.38	3.81
REB1	EE35	14.81	2693358.09	3.75
REB1	EE45	14.56	2103576.75	3.85
REB1	EW41	13.92	1112066.63	3.89
REB1	EW51	14.3	1617768.03	3.86
REG1	D1	16.09	9707393.15	2.95
REG1	D2	15.56	5741004	3.22
REG1	DD12	15.98	8738566.05	3.12
REG1	DE12	15.91	8137053.27	3.09
REG1	DE13	15.55	5691852.55	3.52
REG1	DE14	15	3266943.29	3.5
REG1	DE15	15.77	7079767.79	3.1
REG1	DE22	14.84	2789100.41	3.43
REG1	DE23	15.46	5168027.61	3.19
REG1	DE24	16.35	12565459.94	3.01
REG1	DE25	15.57	5766691.06	3.23
REG1	DW11	15.77	7027233.56	3.12
REG1	DW21	15.91	8096914.87	3.1
REG1	SB	15.42	4952265.3	3.77
REG1	GN	15.87	7791092.61	3.07
REG1	E4	15.75	6938901.26	3
REG1	E5	15.4	4900744.38	3.13
REG1	EE23	15.7	6612272.83	3.14
REG1	EE24	15.34	4588813.26	3.32
REG1	EE25	15.4	4890199.54	3.26
REG1	EE34	15.46	5171856.81	3.13
REG1	EE35	15.49	5347289.38	3.26
REG1	EE45	15.42	4995498.01	3.25
REG1	EW41	16.22	11042632.26	3.11
REG1	EW51	15.7	6569802.53	3.11
RET2	D1	16.56	15569192.29	2.82
RET2	D2	16.34	12500643.32	2.9
RET2	DD12	16.19	10726837.46	2.81
RET2	DE12	16.67	17316730.39	2.69
RET2	DE13	16.63	16755095.85	2.88
RET2	DE14	16.69	17726660.96	2.78
RET2	DE15	16.37	12846440.58	2.92
RET2	DE22	16.36	12676494.38	2.87
RET2	DE23	16.41	13367879.48	2.82
RET2	DE24	16.5	14578630.26	2.8
RET2	DE25	15.99	8792931.05	2.85
RET2	DW11	16.3	11957166.14	2.87
RET2	DW21	15.6	5966684.67	3
RET2	SB	16.8	19790950.25	2.81
RET2	GN	16.35	12612395.61	2.81
RET2	E4	16.98	23682635.7	2.73
RET2	E5	16.64	16917976.85	2.66
RET2	EE23	16.5	14590472.91	2.78
RET2	EE24	16.66	17121439.36	2.83
RET2	EE25	16.52	14929101.7	2.77
RET2	EE34	16.99	23841802.37	2.68
RET2	EE35	16.73	18496769.75	2.75
RET2	EE45	16.81	20040744.82	2.71
RET2	EW41	16.41	13375514.71	2.87
RET2	EW51	16.52	14900271.62	2.84
RFA1	D1	16.08	9673915.2	2.16
RFA1	D2	16.11	9889254.62	2.14
RFA1	DD12	15.98	8721033.71	2.29
RFA1	DE12	16.27	11689633.72	2.22
RFA1	DE13	16.19	10701102.52	2.45
RFA1	DE14	16.02	9098104.62	2.34
RFA1	DE15	16.14	10233722.99	2.22
RFA1	DE22	15.8	7308164.21	2.33
RFA1	DE23	15.83	7491697.76	2.25
RFA1	DE24	15.87	7823352.01	2.23
RFA1	DE25	15.74	6885497.87	2.34
RFA1	DW11	16.07	9571016.74	2.25
RFA1	DW21	15.7	6613134.69	2.3
RFA1	SB	16.27	11683455.43	2.23
RFA1	GN	16.13	10134239.86	2.2
RFA1	E4	16.27	11629695.4	2.2
RFA1	E5	15.95	8427946.17	2.21
RFA1	EE23	16.14	10255403.89	2.3
RFA1	EE24	16.17	10511270.99	2.21
RFA1	EE25	16.13	10104350.85	2.24
RFA1	EE34	16.1	9845945.79	2.24
RFA1	EE35	16.18	10686786.89	2.25
RFA1	EE45	16.03	9199168.58	2.26
RFA1	EW41	16.14	10231751.48	2.27
RFA1	EW51	15.97	8651194.83	2.27
RFA2	D1	16.4	13196576.53	3.58
RFA2	D2	16.15	10309008.34	3.86
RFA2	DD12	16.3	12011499.01	4
RFA2	DE12	16.33	12385376.25	3.94
RFA2	DE13	16.09	9698017.1	4.05
RFA2	DE14	16.12	10030138.82	4.04
RFA2	DE15	16.14	10253229.97	4.14
RFA2	DE22	16.02	9055634.03	4.25
RFA2	DE23	16.07	9573042.82	4.01
RFA2	DE24	16.13	10163746.34	3.95
RFA2	DE25	16.15	10305043.57	3.99
RFA2	DW11	16.12	10047559.56	4.01
RFA2	DW21	16.19	10707203.89	4.09
RFA2	SB	16.17	10529281.69	3.91
RFA2	GN	16.36	12707852.49	3.69
RFA2	E4	16.52	14984072.08	3.57
RFA2	E5	15.98	8720205.25	3.82
RFA2	EE23	16.26	11482457.57	3.94
RFA2	EE24	16.15	10328751.79	4.2
RFA2	EE25	16.23	11231819.48	3.91
RFA2	EE34	16.19	10719517.11	3.93
RFA2	EE35	16.24	11350352.21	4.04
RFA2	EE45	16.07	9517070.76	4.06
RFA2	EW41	16.22	11124191.03	3.97
RFA2	EW51	16.15	10368856.8	4.01
RFS1	D1	15.79	7238698.62	2.95
RFS1	D2	16.06	9393200.8	2.9
RFS1	DD12	15.97	8588480.04	2.96
RFS1	DE12	15.81	7376051.31	2.87
RFS1	DE13	15.81	7328543.38	3.12
RFS1	DE14	15.53	5550470.92	3.11
RFS1	DE15	15.96	8497764.33	2.96
RFS1	DE22	15.69	6530752.07	3.08
RFS1	DE23	15.65	6251577.15	2.95
RFS1	DE24	15.68	6429840.78	2.93
RFS1	DE25	16.05	9333895.41	3.02
RFS1	DW11	15.81	7312718.62	2.87
RFS1	DW21	15.98	8669274.51	2.91
RFS1	SB	15.19	3961283.58	3.1
RFS1	GN	15.58	5866247.19	2.91
RFS1	E4	14.93	3048184.32	3.08
RFS1	E5	15.8	7259113.95	2.85
RFS1	EE23	15.85	7615379.15	2.98
RFS1	EE24	15.53	5580316.2	2.98
RFS1	EE25	15.74	6824975.66	2.86
RFS1	EE34	15.47	5224534.88	3
RFS1	EE35	16.22	11050828.94	2.94
RFS1	EE45	15.57	5803992.88	2.97
RFS1	EW41	15.79	7178787.11	3
RFS1	EW51	15.4	4879927.88	3.02
RHO1	D1	16.41	13392507.95	2.48
RHO1	D2	16.91	22112464.23	2.61
RHO1	DD12	16.46	14006148.92	2.63
RHO1	DE12	16.23	11157513.29	2.63
RHO1	DE13	16.4	13278946.03	2.9
RHO1	DE14	15.99	8798404.89	2.72
RHO1	DE15	16.3	11954499.99	2.66
RHO1	DE22	16.42	13488063.49	2.72
RHO1	DE23	16.24	11276115.04	2.71
RHO1	DE24	16.23	11185143.7	2.68
RHO1	DE25	15.87	7820424.02	2.73
RHO1	DW11	16.39	13172027.37	2.5
RHO1	DW21	16.08	9608384.56	2.66
RHO1	SB	16.56	15598905.87	2.61
RHO1	GN	16.2	10818047.19	2.61
RHO1	E4	16.28	11738673	2.57
RHO1	E5	16.06	9401185.28	2.52
RHO1	EE23	16.18	10678376.14	2.57
RHO1	EE24	16.31	12145395.28	2.54
RHO1	EE25	16.23	11176161.91	2.67
RHO1	EE34	16.18	10660554.58	2.59
RHO1	EE35	15.95	8442240.84	2.67
RHO1	EE45	16.22	11062641.21	2.62
RHO1	EW41	15.8	7303719.77	2.7
RHO1	EW51	16.09	9707525.82	2.64
RHO3	D1	16.43	13674951.14	4.12
RHO3	D2	16.44	13845050.1	4.11
RHO3	DD12	16.03	9184431.07	4.38
RHO3	DE12	16.6	16113629.1	4.22
RHO3	DE13	16.36	12797738.07	4.42
RHO3	DE14	16.11	9946139.06	4.42
RHO3	DE15	15.95	8484342.81	4.36
RHO3	DE22	15.55	5654905.75	4.53
RHO3	DE23	16.04	9213118.96	4.21
RHO3	DE24	16.31	12118684.58	4.33
RHO3	DE25	15.68	6445260.85	4.28
RHO3	DW11	16.05	9354281.09	4.3
RHO3	DW21	15.68	6481879.03	4.4
RHO3	SB	17.16	28304933.23	4.02
RHO3	GN	15.91	8150585.58	4.28
RHO3	E4	16.53	15115944.42	4.05
RHO3	E5	16.14	10237749.04	4.41
RHO3	EE23	16.44	13805330.36	4.36
RHO3	EE24	16.66	17223420.4	4.19
RHO3	EE25	16.35	12628090.98	4.36
RHO3	EE34	16.59	15993111.67	4.14
RHO3	EE35	16.21	10938118.25	4.37
RHO3	EE45	16.43	13659534.49	4.32
RHO3	EW41	16.03	9159175	4.31
RHO3	EW51	15.92	8162284.63	4.31
RHR2	D1	18.26	85148470.29	1.6
RHR2	D2	18.16	76923963.12	1.58
RHR2	DD12	18.36	93707894.82	1.61
RHR2	DE12	18.68	129107850.92	1.56
RHR2	DE13	18.34	92140732.44	1.63
RHR2	DE14	18.37	95221660.49	1.6
RHR2	DE15	18.5	108623862.17	1.61
RHR2	DE22	18.03	67721549.77	1.69
RHR2	DE23	18.59	117879758.44	1.6
RHR2	DE24	18.49	107482435.34	1.62
RHR2	DE25	18.24	83550516.92	1.66
RHR2	DW11	18.46	104187633.52	1.6
RHR2	DW21	17.99	64865859.79	1.65
RHR2	SB	18.96	171520668.5	1.61
RHR2	GN	18.47	105450056.43	1.63
RHR2	E4	18.23	82903955.52	1.63
RHR2	E5	18.54	112816180.78	1.61
RHR2	EE23	18.72	134871720.57	1.62
RHR2	EE24	18.85	152944652.67	1.61
RHR2	EE25	18.74	137765014.74	1.52
RHR2	EE34	18.49	107461585.77	1.59
RHR2	EE35	18.46	104176763.84	1.58
RHR2	EE45	18.36	94555230.05	1.62
RHR2	EW41	18.46	104250894.61	1.61
RHR2	EW51	18.58	117767982.87	1.54
RIB1	D1	15.27	4284763.86	4.85
RIB1	D2	15.62	6068398.76	4.56
RIB1	DD12	15.58	5860002.96	4.58
RIB1	DE12	15.49	5318509.57	4.82
RIB1	DE13	15.51	5445953.06	5.07
RIB1	DE14	15.23	4109587.98	4.92
RIB1	DE15	15.09	3590746.46	5
RIB1	DE22	15.53	5536549.33	4.82
RIB1	DE23	15.64	6179405.74	4.81
RIB1	DE24	15.88	7862076.64	4.85
RIB1	DE25	15.88	7896774.95	4.46
RIB1	DW11	15.31	4449658.9	4.72
RIB1	DW21	15.76	7017100.57	4.54
RIB1	SB	13.7	893196.01	5.73
RIB1	GN	15.53	5548081.04	4.77
RIB1	E4	15.55	5651169.09	4.5
RIB1	E5	15	3285159.18	4.6
RIB1	EE23	15.46	5177557.61	4.53
RIB1	EE24	15.13	3717896.71	4.99
RIB1	EE25	15.6	5940277.06	4.81
RIB1	EE34	15.41	4945475.45	4.78
RIB1	EE35	15.23	4117122.27	5.08
RIB1	EE45	15.55	5672777.04	4.78
RIB1	EW41	14.95	3108709.77	4.96
RIB1	EW51	15.36	4693591.69	4.59
RIB3	D1	16.82	20079012.37	2
RIB3	D2	17.18	28939818.28	1.96
RIB3	DD12	16.75	18828495.53	2.04
RIB3	DE12	16.99	24016932.65	2.02
RIB3	DE13	16.86	21058054.19	2.09
RIB3	DE14	16.82	20142790.69	2.06
RIB3	DE15	16.94	22699179.43	2.02
RIB3	DE22	17.24	30652762.09	2.02
RIB3	DE23	17.29	32224212.43	1.96
RIB3	DE24	16.97	23502938.17	2.04
RIB3	DE25	16.96	23251867.28	2.04
RIB3	DW11	16.74	18648128.18	2.01
RIB3	DW21	16.79	19660969.8	2.04
RIB3	SB	17.31	33076986.72	2
RIB3	GN	16.76	19015696.61	2.08
RIB3	E4	16.78	19428805.32	2.01
RIB3	E5	17.17	28524426.07	1.98
RIB3	EE23	16.88	21373106.84	2.05
RIB3	EE24	16.93	22498450.54	2.05
RIB3	EE25	17.03	24958974.13	2.01
RIB3	EE34	16.9	21836941.69	2.04
RIB3	EE35	16.65	17035807.32	2
RIB3	EE45	16.89	21723003.66	1.99
RIB3	EW41	16.45	13928597.61	2.12
RIB3	EW51	16.87	21154573.19	1.99
RIB4	D1	16.87	21176232.45	4.04
RIB4	D2	17.51	40194939.66	3.98
RIB4	DD12	17.2	29409226.22	4.02
RIB4	DE12	17.06	25570817.9	3.91
RIB4	DE13	17.32	33210710.92	4.07
RIB4	DE14	17.04	25057130.61	3.92
RIB4	DE15	17.27	31490978.52	4.06
RIB4	DE22	17.57	42816395.8	3.89
RIB4	DE23	17.22	30056725.37	3.95
RIB4	DE24	17.12	27224884.93	3.91
RIB4	DE25	17.38	35398948.23	3.94
RIB4	DW11	17.61	44261406.34	3.94
RIB4	DW21	17.58	43026151.65	3.96
RIB4	SB	17.25	30946124.57	3.99
RIB4	GN	17.05	25493540.56	4.07
RIB4	E4	17.06	25714099.03	3.88
RIB4	E5	17.23	30506916.92	3.97
RIB4	EE23	17.15	28079893.19	4.02
RIB4	EE24	17.22	30071717.4	3.98
RIB4	EE25	16.98	23640817.55	4.08
RIB4	EE34	17.53	40849153.9	3.95
RIB4	EE35	17.33	33580888.44	3.9
RIB4	EE45	17.21	29846704.81	4.04
RIB4	EW41	17.36	34557517.46	3.95
RIB4	EW51	17	24150130.3	4.02
RIM1	D1	18.54	112918965.51	2.53
RIM1	D2	18.39	96977963.8	2.59
RIM1	DD12	18.38	95818659.54	2.65
RIM1	DE12	18.51	109725095.8	2.51
RIM1	DE13	18.62	122238384.4	2.64
RIM1	DE14	18.5	108550203.97	2.51
RIM1	DE15	18.64	124058195.66	2.58
RIM1	DE22	18.2	80373091.88	2.69
RIM1	DE23	18.27	85861549.44	2.61
RIM1	DE24	18.52	110290461.2	2.6
RIM1	DE25	18.65	125758421.31	2.55
RIM1	DW11	18.66	126992679.37	2.54
RIM1	DW21	18.5	108030555.53	2.58
RIM1	SB	18.56	114412855.06	2.82
RIM1	GN	18.6	119869874.51	2.62
RIM1	E4	18.75	138513820.65	2.56
RIM1	E5	18.35	92972285.38	2.63
RIM1	EE23	18.45	103435625.36	2.62
RIM1	EE24	18.44	101661273.81	2.6
RIM1	EE25	18.33	91482415.67	2.66
RIM1	EE34	18.82	148976579.45	2.53
RIM1	EE35	18.67	128657320.82	2.56
RIM1	EE45	18.68	129025592.4	2.48
RIM1	EW41	18.69	130604382.82	2.55
RIM1	EW51	18.52	109979330.33	2.55
RIP1	D1	15.87	7816699.78	2.76
RIP1	D2	15.47	5242707.74	3.18
RIP1	DD12	15.51	5422661.66	3.17
RIP1	DE12	16.06	9436465.02	2.91
RIP1	DE13	15.58	5857155.69	3.33
RIP1	DE14	16.02	9024713.65	3.08
RIP1	DE15	15.81	7360936.07	3.08
RIP1	DE22	15.41	4929317.02	3.37
RIP1	DE23	15.96	8516988.15	3.01
RIP1	DE24	15.88	7913101.28	2.91
RIP1	DE25	15.52	5512287.96	2.99
RIP1	DW11	16.05	9330445.62	3.03
RIP1	DW21	16.1	9852994.73	2.94
RIP1	SB	15.69	6527417.89	3.02
RIP1	GN	15.87	7832241.78	2.91
RIP1	E4	15.73	6796316.51	2.84
RIP1	E5	15.86	7725190.19	2.92
RIP1	EE23	15.83	7460880.54	3.06
RIP1	EE24	16.07	9493485.01	3.05
RIP1	EE25	15.97	8654609.84	2.92
RIP1	EE34	15.48	5268437.22	3.22
RIP1	EE35	16.15	10317688.74	2.97
RIP1	EE45	15.76	7013592.9	2.94
RIP1	EW41	16.22	11107632.03	3.02
RIP1	EW51	15.88	7889694.72	2.94
RNA1	D1	16.66	17145226.13	2.04
RNA1	D2	16.94	22670596.47	2.03
RNA1	DD12	16.6	16246634.43	2.22
RNA1	DE12	16.7	17881728.58	2.08
RNA1	DE13	16.73	18472745.73	2.17
RNA1	DE14	16.31	12108662.54	2.21
RNA1	DE15	16.68	17593076.47	2.1
RNA1	DE22	16.67	17285576.79	2.25
RNA1	DE23	16.54	15232639.21	2.14
RNA1	DE24	16.74	18593042.32	2.05
RNA1	DE25	16.66	17267683.96	2.22
RNA1	DW11	16.73	18513739.07	2.09
RNA1	DW21	16.49	14527490.85	2.17
RNA1	SB	16.89	21688621.66	2.05
RNA1	GN	16.67	17305426.26	2.02
RNA1	E4	16.7	17981583.74	2.06
RNA1	E5	16.82	20235397.9	2.06
RNA1	EE23	16.66	17191317.19	2.14
RNA1	EE24	16.47	14192889.63	2.08
RNA1	EE25	16.65	17033939.17	2.17
RNA1	EE34	16.74	18632048	2.08
RNA1	EE35	16.71	18038453.33	2.1
RNA1	EE45	16.78	19298990.24	2.1
RNA1	EW41	16.57	15739273.86	2.07
RNA1	EW51	16.56	15508285.69	2.07
RNQ1	D1	17.17	28756594.32	2.89
RNQ1	D2	16.43	13717665.33	3.01
RNQ1	DD12	16.75	18757789.55	2.92
RNQ1	DE12	16.89	21732172.7	2.98
RNQ1	DE13	17.18	28929671.83	3
RNQ1	DE14	16.79	19663250.6	2.97
RNQ1	DE15	17.18	28832785.03	2.85
RNQ1	DE22	16.66	17193408.93	2.98
RNQ1	DE23	16.92	22258889.17	2.91
RNQ1	DE24	16.81	19967583	3.02
RNQ1	DE25	16.97	23422406.54	2.87
RNQ1	DW11	17.25	31035181.31	2.91
RNQ1	DW21	17.09	26556577.1	2.94
RNQ1	SB	16.96	23162936.63	3.06
RNQ1	GN	16.96	23145501.5	2.98
RNQ1	E4	16.94	22793356.43	2.97
RNQ1	E5	16.81	20011866.89	2.96
RNQ1	EE23	16.97	23543704.08	2.89
RNQ1	EE24	16.74	18655843.88	3.07
RNQ1	EE25	17.22	30147352.51	2.87
RNQ1	EE34	17.04	25025294.88	2.97
RNQ1	EE35	17.18	29031422.43	2.97
RNQ1	EE45	16.82	20150016.53	2.93
RNQ1	EW41	17.18	28775436.06	2.89
RNQ1	EW51	17.02	24592358.76	2.83
RNR2	D1	17.26	31280339.69	1.76
RNR2	D2	17.26	31213096.78	1.86
RNR2	DD12	16.66	17188950.69	1.87
RNR2	DE12	16.52	14966945.09	1.83
RNR2	DE13	17.58	43225089.78	1.83
RNR2	DE14	16.5	14650953.84	1.91
RNR2	DE15	16.39	13153616.97	1.87
RNR2	DE22	16.59	16098569.9	1.89
RNR2	DE23	16.91	22041868.87	1.85
RNR2	DE24	17.44	37428462.41	1.8
RNR2	DE25	16.89	21623184.78	1.81
RNR2	DW11	16.34	12476311.61	1.87
RNR2	DW21	16.88	21329770.55	1.9
RNR2	SB	16.69	17704250.91	1.9
RNR2	GN	16.52	14884505.54	1.88
RNR2	E4	16.96	23107127.25	1.79
RNR2	E5	16.85	20887232.95	1.82
RNR2	EE23	17.09	26520122.26	1.85
RNR2	EE24	16.82	20189724.27	1.91
RNR2	EE25	16.94	22736133.48	1.84
RNR2	EE34	17.01	24448766.76	1.85
RNR2	EE35	16.16	10429560.28	1.95
RNR2	EE45	17.98	64452838.83	1.72
RNR2	EW41	16.17	10482540.97	1.95
RNR2	EW51	16.79	19642916.22	1.82
RNR4	D1	17.61	44480910.01	1.32
RNR4	D2	18.37	95382148.86	1.23
RNR4	DD12	17.11	26879182.67	1.36
RNR4	DE12	17.93	61095758.33	1.28
RNR4	DE13	17.67	47438293.17	1.38
RNR4	DE14	17.3	32496924.11	1.4
RNR4	DE15	17.38	35359205.74	1.41
RNR4	DE22	17.74	50497648.73	1.4
RNR4	DE23	17.45	37931609.01	1.37
RNR4	DE24	17.79	53236545.64	1.25
RNR4	DE25	17.53	40878126.22	1.3
RNR4	DW11	16.86	21011322.14	1.4
RNR4	DW21	17.23	30318783.62	1.39
RNR4	SB	18.12	73797961.46	1.31
RNR4	GN	17.52	40665488.14	1.36
RNR4	E4	17.82	54830253.28	1.3
RNR4	E5	17.81	54294563.85	1.31
RNR4	EE23	17.59	43400882.52	1.28
RNR4	EE24	17.24	30790374	1.35
RNR4	EE25	17.69	48328161.38	1.26
RNR4	EE34	17.98	64350182.84	1.35
RNR4	EE35	17.71	48931993.29	1.28
RNR4	EE45	18.07	70739711.73	1.25
RNR4	EW41	17.14	27663230.39	1.33
RNR4	EW51	17.43	36978134.38	1.28
RNY1	D1	15.98	8750939.87	2.71
RNY1	D2	15.31	4445743.44	2.78
RNY1	DD12	15.96	8502087.96	2.98
RNY1	DE12	16.11	9922167.96	2.87
RNY1	DE13	16.05	9307859.11	2.93
RNY1	DE14	16.18	10682826.39	2.94
RNY1	DE15	16.03	9119431.28	2.82
RNY1	DE22	16	8861624.58	3.13
RNY1	DE23	15.61	6018446.13	3.4
RNY1	DE24	15.99	8833244.98	2.92
RNY1	DE25	16.11	9930890.07	3.12
RNY1	DW11	15.8	7265601.65	2.85
RNY1	DW21	16.05	9382317.26	2.7
RNY1	SB	15.36	4684801.02	3.09
RNY1	GN	15.7	6596761.03	2.72
RNY1	E4	15.88	7886392.26	2.62
RNY1	E5	15.81	7353451.36	2.8
RNY1	EE23	15.9	8043498.37	2.8
RNY1	EE24	15.54	5626174.78	3.14
RNY1	EE25	15.78	7135262.99	2.87
RNY1	EE34	16.15	10301660.63	2.73
RNY1	EE35	15.7	6569005.44	2.74
RNY1	EE45	15.89	7988231.87	2.89
RNY1	EW41	16.03	9156284.21	3.11
RNY1	EW51	16.02	9044164.79	2.86
RPA190	D1	15.7	6587837.25	3.8
RPA190	D2	15.04	3405230.99	4.14
RPA190	DD12	15.21	4047355.79	4.22
RPA190	DE12	15.3	4404136.04	4.3
RPA190	DE13	16.24	11271759.54	4.33
RPA190	DE14	15.8	7247317.8	4.3
RPA190	DE15	15.16	3830622.96	4.25
RPA190	DE22	14.82	2741156.13	4.62
RPA190	DE23	15.59	5905970.42	4.07
RPA190	DE24	15.75	6922570.14	4.47
RPA190	DE25	15.52	5513144.27	4.36
RPA190	DW11	14.9	2949133.63	4.55
RPA190	DW21	15	3271202.9	4.36
RPA190	SB	15	3253552.39	4.82
RPA190	GN	15.15	3806832.36	4.21
RPA190	E4	15.87	7790692.68	3.97
RPA190	E5	15.39	4811728.82	4.07
RPA190	EE23	15.68	6447766.39	4.26
RPA190	EE24	16.5	14671494.21	4.22
RPA190	EE25	15.82	7430113.31	4.25
RPA190	EE34	16.26	11492156.69	3.98
RPA190	EE35	15.19	3962198.74	4.43
RPA190	EE45	16.76	18991574.66	3.74
RPA190	EW41	14.96	3148094.79	4.6
RPA190	EW51	15.43	5021779.95	4.12
RPA43	D1	16.28	11764993.17	3.08
RPA43	D2	15.64	6213693.23	3.24
RPA43	DD12	16.07	9551861.99	3.1
RPA43	DE12	16.31	12116148	3.15
RPA43	DE13	16.43	13616606.43	3.29
RPA43	DE14	16.05	9369094.39	3.2
RPA43	DE15	16.33	12390364.43	3.11
RPA43	DE22	16.21	10984213.53	3.43
RPA43	DE23	16.09	9676166.26	3.17
RPA43	DE24	16.34	12509050.75	3.16
RPA43	DE25	16.45	13908944.31	3.18
RPA43	DW11	16.38	13013792.74	3.2
RPA43	DW21	16.02	9094190.25	3.14
RPA43	SB	15.59	5906486.23	3.24
RPA43	GN	15.95	8470598	3.14
RPA43	E4	16.58	15891485.17	2.97
RPA43	E5	16.36	12730552.02	3.08
RPA43	EE23	16.39	13178377.81	3.17
RPA43	EE24	16.25	11360102.57	3.18
RPA43	EE25	16.31	12124559.53	3.27
RPA43	EE34	16.47	14148497.6	3.12
RPA43	EE35	16.4	13287212.53	3.14
RPA43	EE45	16.28	11804483.8	3.07
RPA43	EW41	16.58	15796590.23	3.16
RPA43	EW51	16.21	10917948.74	3.04
RPB11	D1	16.59	15994903	4.39
RPB11	D2	16.69	17762072.79	4.46
RPB11	DD12	16.03	9191842.83	4.84
RPB11	DE12	16.73	18466004.41	4.44
RPB11	DE13	16.95	23023807.18	4.73
RPB11	DE14	17	24079088.71	4.58
RPB11	DE15	16.71	17992369.93	4.45
RPB11	DE22	16.61	16295833.18	4.58
RPB11	DE23	17.58	43336494.48	4.35
RPB11	DE24	17.06	25538014.55	4.4
RPB11	DE25	17.01	24493932.7	4.46
RPB11	DW11	16.19	10699272.79	4.75
RPB11	DW21	16.72	18248723.07	4.46
RPB11	SB	16.5	14642185.43	4.59
RPB11	GN	16.83	20456556.49	4.4
RPB11	E4	17	24153076.79	4.48
RPB11	E5	16.65	17075780.4	4.4
RPB11	EE23	16.28	11760056.84	4.55
RPB11	EE24	16.64	16903399.84	4.59
RPB11	EE25	16.72	18315617.45	4.61
RPB11	EE34	16.67	17432072.83	4.45
RPB11	EE35	16.64	16789574.17	4.41
RPB11	EE45	16.64	16817641.79	4.57
RPB11	EW41	16.75	18801853.25	4.32
RPB11	EW51	16.94	22679931.12	4.45
RPB5	D1	16.15	10348408.87	2.95
RPB5	D2	15.82	7402425.93	3.09
RPB5	DD12	16.1	9793071.14	3.04
RPB5	DE12	15.73	6798799.88	3.19
RPB5	DE13	16.4	13309624.79	3.04
RPB5	DE14	15.74	6859508.39	3.12
RPB5	DE15	15.6	5967792.59	3.1
RPB5	DE22	16.07	9555094.25	3.18
RPB5	DE23	16.29	11933609.84	3
RPB5	DE24	16.19	10703713.91	3.01
RPB5	DE25	16.3	11938320.57	3.03
RPB5	DW11	15.67	6365985.87	3.15
RPB5	DW21	16.22	11071199.63	3.09
RPB5	SB	15.7	6605128.83	3.19
RPB5	GN	15.53	5580066.95	3.19
RPB5	E4	16.06	9420976.78	3.15
RPB5	E5	15.82	7386724.79	3.13
RPB5	EE23	15.66	6355992.75	3.1
RPB5	EE24	15.7	6600984.31	3.24
RPB5	EE25	16.02	9061244.22	2.96
RPB5	EE34	16.11	9916325.53	3.06
RPB5	EE35	15.58	5819599.48	3.24
RPB5	EE45	16.28	11701532.02	3
RPB5	EW41	15.73	6779012.5	3.16
RPB5	EW51	15.73	6751324.96	3.18
RPB8	D1	16.98	23685193.56	4.4
RPB8	D2	17.33	33733692.28	4.2
RPB8	DD12	16.89	21600722.76	4.44
RPB8	DE12	17.33	33715503.48	4.25
RPB8	DE13	17.27	31485698.98	4.27
RPB8	DE14	17.35	34410489.39	4.23
RPB8	DE15	17.39	35576943.56	4.17
RPB8	DE22	17.32	33383522.57	4.31
RPB8	DE23	17.45	38065401.61	4.14
RPB8	DE24	17.24	30792180.42	4.11
RPB8	DE25	16.91	22181126.63	4.34
RPB8	DW11	17.2	29497497.88	4.32
RPB8	DW21	16.92	22395486.48	4.25
RPB8	SB	17.42	36713104.98	4.39
RPB8	GN	17.49	39479811.58	4.14
RPB8	E4	17.4	36015309.38	4.34
RPB8	E5	17.56	42324372.78	4.19
RPB8	EE23	17.27	31535874.64	4.19
RPB8	EE24	17.28	32004924.3	4.26
RPB8	EE25	17.28	31972477.1	4.24
RPB8	EE34	17.44	37462213.14	4.2
RPB8	EE35	17.51	40348831.78	4.21
RPB8	EE45	17.48	38871258	4.21
RPB8	EW41	17.18	28902933.89	4.25
RPB8	EW51	17.36	34774491.28	4.22
RPC10	D1	15.06	3486269	5.77
RPC10	D2	14.7	2429165.48	5.68
RPC10	DD12	15.05	3449977.73	6.19
RPC10	DE12	14.55	2091480.33	6.12
RPC10	DE13	15.28	4345040.63	5.79
RPC10	DE14	15.25	4202357.91	5.8
RPC10	DE15	15.42	4981491.99	5.68
RPC10	DE22	15.11	3661034.56	6.21
RPC10	DE23	15.52	5523901.71	5.69
RPC10	DE24	15.3	4391843.67	5.75
RPC10	DE25	15.94	8401888	5.88
RPC10	DW11	15.11	3648418.46	5.73
RPC10	DW21	14.95	3107908.86	6.1
RPC10	SB	14.7	2423090.46	6.11
RPC10	GN	15.45	5137735.62	5.67
RPC10	E4	15.26	4259292.68	5.41
RPC10	E5	15.09	3567371.71	5.76
RPC10	EE23	15.19	3965669.83	5.86
RPC10	EE24	14.81	2708627.66	6.14
RPC10	EE25	15.34	4591504.63	5.94
RPC10	EE34	15.34	4600095.7	5.6
RPC10	EE35	14.56	2103134.34	6.07
RPC10	EE45	15.34	4587621.85	5.79
RPC10	EW41	14.62	2236704.94	6.4
RPC10	EW51	15.32	4488144.85	5.66
RPC19	D1	15.68	6439432.67	6.24
RPC19	D2	15.68	6464929.51	6.21
RPC19	DD12	15.8	7244359.08	6.04
RPC19	DE12	16	8912104.8	5.92
RPC19	DE13	16.15	10308176.78	6
RPC19	DE14	16.11	9958642.58	6.21
RPC19	DE15	15.92	8199078.54	6.2
RPC19	DE22	15.68	6431291.94	6.24
RPC19	DE23	15.82	7451600.01	6.2
RPC19	DE24	16.12	9970271.1	5.95
RPC19	DE25	16.31	12060087.44	5.9
RPC19	DW11	15.79	7201395.13	6.25
RPC19	DW21	16.01	8997269.2	6.02
RPC19	SB	15.35	4661193.08	6.41
RPC19	GN	15.97	8582962.29	6.21
RPC19	E4	16.09	9766046.97	5.91
RPC19	E5	15.69	6516558.78	6.11
RPC19	EE23	15.97	8594081.56	6.14
RPC19	EE24	15.8	7277932.14	6.18
RPC19	EE25	15.8	7286814.21	6.16
RPC19	EE34	16.33	12302523.97	5.99
RPC19	EE35	16.16	10400932.26	6.07
RPC19	EE45	16.02	9095157.32	5.97
RPC19	EW41	15.62	6062907.33	6.14
RPC19	EW51	15.89	7971569.84	6.12
RPC40	D1	16.46	14125148.29	1.9
RPC40	D2	16.23	11215720.86	1.97
RPC40	DD12	16.28	11784861.4	1.94
RPC40	DE12	16.51	14806941.76	1.86
RPC40	DE13	16.49	14493038.66	2
RPC40	DE14	16.39	13075297.66	1.95
RPC40	DE15	16.66	17154984.54	1.83
RPC40	DE22	16.47	14288706.1	1.89
RPC40	DE23	16.34	12465798.51	1.94
RPC40	DE24	16.44	13825874.15	1.92
RPC40	DE25	16.41	13413640.12	1.9
RPC40	DW11	16.48	14424547.49	1.86
RPC40	DW21	16.3	11939108.52	1.94
RPC40	SB	16.41	13434035.4	1.94
RPC40	GN	16.37	12869203.21	1.85
RPC40	E4	16.6	16236283.21	1.85
RPC40	E5	16.39	13132338.49	1.84
RPC40	EE23	16.61	16401811.32	1.87
RPC40	EE24	16.54	15297755.35	1.86
RPC40	EE25	16.38	13023830.25	1.93
RPC40	EE34	16.6	16232560.11	1.94
RPC40	EE35	16.63	16643628.03	1.88
RPC40	EE45	16.44	13830755.55	2.01
RPC40	EW41	16.62	16510955.14	1.85
RPC40	EW51	16.42	13549754.68	1.89
RPE1	D1	15.66	6346740.93	3.13
RPE1	D2	16.2	10886844.23	2.95
RPE1	DD12	15.68	6469581.62	3.18
RPE1	DE12	15.45	5104099.85	3.15
RPE1	DE13	15.68	6474509.01	3.54
RPE1	DE14	15.83	7511557.06	3.05
RPE1	DE15	16.16	10454562.04	3.06
RPE1	DE22	16.09	9751496.65	3.15
RPE1	DE23	16.02	9106964.42	3.04
RPE1	DE24	15.58	5852327.48	3.22
RPE1	DE25	15.92	8192303.44	3.11
RPE1	DW11	16.16	10462716.29	3.1
RPE1	DW21	15.77	7070515.86	3.04
RPE1	SB	16.02	9109426.67	2.99
RPE1	GN	15.9	8033988.53	3.03
RPE1	E4	15.74	6860176.08	3.16
RPE1	E5	16.11	9895189.95	3.01
RPE1	EE23	15.85	7655158.81	3.21
RPE1	EE24	15.97	8594548.52	3.14
RPE1	EE25	16.06	9395915.83	3.17
RPE1	EE34	15.8	7290810.91	3.18
RPE1	EE35	16.06	9457408.87	3.11
RPE1	EE45	15.68	6447394.58	3.23
RPE1	EW41	15.93	8307694.29	3.26
RPE1	EW51	15.92	8214866.02	2.97
RPL10	D1	16.99	23895745.77	1.45
RPL10	D2	16.19	10716394.61	1.51
RPL10	DD12	16.33	12329068.6	1.53
RPL10	DE12	16.42	13468349.37	1.56
RPL10	DE13	17.38	35223510.63	1.57
RPL10	DE14	17	24089894.62	1.45
RPL10	DE15	16.1	9829212.07	1.57
RPL10	DE22	15.84	7578364.73	1.71
RPL10	DE23	16.79	19567221.14	1.46
RPL10	DE24	17.22	30043533.37	1.4
RPL10	DE25	16.46	14132796.77	1.51
RPL10	DW11	16.13	10097640.43	1.54
RPL10	DW21	17.38	35435628.73	1.43
RPL10	SB	16.58	15802335.97	1.53
RPL10	GN	16.54	15261028.81	1.53
RPL10	E4	17.61	44485981.13	1.38
RPL10	E5	17.15	27954274.14	1.43
RPL10	EE23	17.05	25306664.38	1.49
RPL10	EE24	17.35	34201133.11	1.46
RPL10	EE25	16.92	22252983.93	1.49
RPL10	EE34	17.32	33185104.27	1.5
RPL10	EE35	16.03	9175859.87	1.56
RPL10	EE45	18.27	86399461.4	1.3
RPL10	EW41	16.15	10309513.49	1.53
RPL10	EW51	16.8	19685548.25	1.45
RPL11A	D1	18.14	75301554.25	2.18
RPL11A	D2	17.52	40449654.77	2.38
RPL11A	DD12	18.45	102977389.22	2.16
RPL11A	DE12	17.86	56985647.74	2.21
RPL11A	DE13	18.4	97773454	2.16
RPL11A	DE14	17.97	63809097.57	2.24
RPL11A	DE15	17.74	50526053.23	2.27
RPL11A	DE22	18.09	72199378.8	2.2
RPL11A	DE23	18.25	84494133.74	2.16
RPL11A	DE24	18.3	88587766.76	2.21
RPL11A	DE25	18.45	102645274.64	2.11
RPL11A	DW11	18.11	73055695.97	2.2
RPL11A	DW21	18.65	126122010.46	2.09
RPL11A	SB	17.91	59739519.85	2.26
RPL11A	GN	17.83	55397000.08	2.27
RPL11A	E4	18.2	80363554.84	2.2
RPL11A	E5	17.85	56447919.94	2.26
RPL11A	EE23	18.09	72091305.1	2.24
RPL11A	EE24	18.2	79801670.84	2.2
RPL11A	EE25	18.04	68566867.84	2.26
RPL11A	EE34	18.23	82690724.89	2.15
RPL11A	EE35	17.66	46623192.42	2.29
RPL11A	EE45	18.43	101114119.53	2.14
RPL11A	EW41	17.92	60377354.47	2.22
RPL11A	EW51	17.96	63008592.67	2.16
RPL12B	D1	17.73	49922531.91	1.39
RPL12B	D2	17.82	55088617.11	1.44
RPL12B	DD12	18.14	75519314.3	1.37
RPL12B	DE12	17.81	54423303.87	1.39
RPL12B	DE13	17.85	56264630.71	1.38
RPL12B	DE14	17.85	56728956.41	1.41
RPL12B	DE15	18.08	71144506.31	1.35
RPL12B	DE22	18.17	77637154.58	1.43
RPL12B	DE23	18.08	71197932.16	1.31
RPL12B	DE24	17.78	52643464.97	1.39
RPL12B	DE25	17.79	53471872.89	1.39
RPL12B	DW11	18.19	79589441.7	1.39
RPL12B	DW21	17.81	54395899.56	1.38
RPL12B	SB	18.07	70374344.74	1.42
RPL12B	GN	17.94	62027165.48	1.35
RPL12B	E4	17.66	46562000.82	1.36
RPL12B	E5	18.06	69574452.77	1.32
RPL12B	EE23	17.79	53209206.83	1.42
RPL12B	EE24	18.1	72498130.5	1.41
RPL12B	EE25	17.88	57974800.5	1.38
RPL12B	EE34	17.87	57529629.38	1.37
RPL12B	EE35	17.86	57110659.21	1.36
RPL12B	EE45	17.88	58005593.3	1.39
RPL12B	EW41	17.99	64996977.93	1.37
RPL12B	EW51	18.05	69330304.76	1.31
RPL13B	D1	16.86	21042035.1	5.49
RPL13B	D2	14.76	2568444.45	6.37
RPL13B	DD12	15.49	5326028.16	6.2
RPL13B	DE12	16.19	10796511.89	5.92
RPL13B	DE13	17.55	42030803.89	5.86
RPL13B	DE14	16.78	19328185.94	5.89
RPL13B	DE15	16.16	10383850.63	6.11
RPL13B	DE22	15.15	3809863.81	6.55
RPL13B	DE23	16.12	10056254.46	5.95
RPL13B	DE24	16.86	21094980.24	5.69
RPL13B	DE25	16.26	11541356.19	6.15
RPL13B	DW11	16.15	10279419.35	6.14
RPL13B	DW21	16.37	12847202.83	5.87
RPL13B	SB	16.59	16082173.81	5.99
RPL13B	GN	16.65	16995922.15	5.66
RPL13B	E4	17.7	48866631.22	5.45
RPL13B	E5	16.82	20259222.23	5.78
RPL13B	EE23	16.82	20150634.47	5.8
RPL13B	EE24	17.14	27876408.99	5.75
RPL13B	EE25	16.8	19849836.6	6.02
RPL13B	EE34	17.36	34635786.59	5.57
RPL13B	EE35	16.07	9557626.69	5.95
RPL13B	EE45	18.17	78138412.66	5.38
RPL13B	EW41	16.27	11609202.57	5.94
RPL13B	EW51	16.64	16834585.69	5.73
RPL14B	D1	17.79	52981622.53	2.02
RPL14B	D2	17.21	29801332.54	2.07
RPL14B	DD12	18.34	92105418.6	1.95
RPL14B	DE12	17.18	29015933.46	2.09
RPL14B	DE13	18.26	84782552.72	1.98
RPL14B	DE14	17.56	42147685.65	2.08
RPL14B	DE15	17.24	30755805.57	2.09
RPL14B	DE22	17.89	58927612	2.06
RPL14B	DE23	17.93	61010914.56	1.99
RPL14B	DE24	17.86	57190574.81	2.02
RPL14B	DE25	18.3	88430456.6	1.92
RPL14B	DW11	17.65	46346839.81	2.06
RPL14B	DW21	18.26	85389468.66	1.98
RPL14B	SB	17.17	28585143.04	2.09
RPL14B	GN	17.31	33054513.03	2.11
RPL14B	E4	17.57	42771219.81	2.01
RPL14B	E5	17.41	36242293.85	2.13
RPL14B	EE23	17.38	35284864.66	2.07
RPL14B	EE24	17.56	42243680.78	2.02
RPL14B	EE25	17.56	42461004.29	2.05
RPL14B	EE34	17.65	46437226.93	2.03
RPL14B	EE35	17.09	26555753.86	2.09
RPL14B	EE45	18.09	71730241.87	1.99
RPL14B	EW41	17.54	41338079.99	2.08
RPL14B	EW51	17.35	34127929.93	2.03
RPL16A	D1	16.11	9898165.55	2.64
RPL16A	D2	15.29	4354758.3	2.7
RPL16A	DD12	15.63	6157156.78	2.77
RPL16A	DE12	15.65	6291948.34	2.76
RPL16A	DE13	16.47	14202638.76	2.75
RPL16A	DE14	15.68	6447265.64	2.92
RPL16A	DE15	14.79	2647446.11	3.07
RPL16A	DE22	14.41	1816986.04	3.66
RPL16A	DE23	15.9	8011775.86	2.84
RPL16A	DE24	16.95	22866732.13	2.69
RPL16A	DE25	15.48	5297763.63	2.77
RPL16A	DW11	15.72	6706058.97	2.79
RPL16A	DW21	16.39	13166671.83	2.63
RPL16A	SB	15.66	6345387.1	2.9
RPL16A	GN	15.96	8573317.6	2.72
RPL16A	E4	16.43	13704991.49	2.45
RPL16A	E5	15.9	8039702.73	2.66
RPL16A	EE23	16.31	12161518.86	2.79
RPL16A	EE24	16.33	12419967.28	2.61
RPL16A	EE25	16.15	10348843.51	2.58
RPL16A	EE34	16.54	15294069.04	2.54
RPL16A	EE35	14.93	3052973.73	3.06
RPL16A	EE45	17.2	29513686.61	2.5
RPL16A	EW41	15.28	4310194.84	2.89
RPL16A	EW51	15.78	7158337.6	2.89
RPL16B	D1	17.24	30784257.59	2.96
RPL16B	D2	16.75	18840084.9	3.11
RPL16B	DD12	17.14	27683293.51	3.12
RPL16B	DE12	16.39	13131204.78	3.22
RPL16B	DE13	17.88	58123251.13	2.97
RPL16B	DE14	16.93	22520802.6	2.99
RPL16B	DE15	16.33	12333154.31	3.22
RPL16B	DE22	16.38	12999689.1	3.18
RPL16B	DE23	17.12	27323954.6	3.06
RPL16B	DE24	17.54	41650294.61	3.07
RPL16B	DE25	17.21	29752776.1	3.07
RPL16B	DW11	16.61	16300972.61	3.19
RPL16B	DW21	17.93	60955155.74	2.84
RPL16B	SB	16.51	14814421.15	3.23
RPL16B	GN	16.57	15710712.04	3.28
RPL16B	E4	17.71	49148751.38	2.89
RPL16B	E5	17.02	24578697.41	3.08
RPL16B	EE23	16.97	23502530.79	3.14
RPL16B	EE24	17.31	33061124.6	3.24
RPL16B	EE25	17.1	26635443.08	3.1
RPL16B	EE34	17.57	42570425.51	2.9
RPL16B	EE35	16.46	14059304.83	3.18
RPL16B	EE45	18.53	111879803.13	2.85
RPL16B	EW41	16.42	13515282.86	3.16
RPL16B	EW51	16.91	22067820.07	3.04
RPL17B	D1	16.41	13412191.53	7.36
RPL17B	D2	15.44	5059659.1	7.75
RPL17B	DD12	16.96	23231871.53	7.07
RPL17B	DE12	15.34	4601535.76	7.85
RPL17B	DE13	16.74	18531965.55	7.24
RPL17B	DE14	16.37	12849699.71	7.36
RPL17B	DE15	15.27	4303411.62	7.84
RPL17B	DE22	15.77	7066708.24	7.59
RPL17B	DE23	16.35	12656641.65	7.29
RPL17B	DE24	16.74	18673855.46	7.1
RPL17B	DE25	16.24	11330982.36	7.35
RPL17B	DW11	15.92	8224537.87	7.58
RPL17B	DW21	17.09	26446384.1	7.01
RPL17B	SB	15.85	7661558.65	7.74
RPL17B	GN	15.76	6957135.16	7.49
RPL17B	E4	16.48	14319116.2	7.23
RPL17B	E5	16.06	9392130.04	7.53
RPL17B	EE23	15.85	7622337.71	7.48
RPL17B	EE24	16.33	12379581.25	7.47
RPL17B	EE25	16.21	10975455.29	7.49
RPL17B	EE34	16.36	12765758.15	7.37
RPL17B	EE35	15.16	3831860.45	7.95
RPL17B	EE45	17.23	30474667.82	6.98
RPL17B	EW41	15.52	5522252.15	7.67
RPL17B	EW51	16.01	8961608.9	7.45
RPL18B	D1	17.48	39049852.88	2.26
RPL18B	D2	17.24	30763321.15	2.25
RPL18B	DD12	17.07	25935225.66	2.23
RPL18B	DE12	16.61	16365734.27	2.3
RPL18B	DE13	18.12	73848407.3	2.16
RPL18B	DE14	17.03	24983870.63	2.28
RPL18B	DE15	16.74	18535944.17	2.3
RPL18B	DE22	16.26	11486714.52	2.48
RPL18B	DE23	17.38	35237602.86	2.21
RPL18B	DE24	17.79	53257294.19	2.12
RPL18B	DE25	17.22	30151885	2.17
RPL18B	DW11	16.85	20870724.64	2.29
RPL18B	DW21	17.49	39589625.78	2.22
RPL18B	SB	17.46	38278846.85	2.26
RPL18B	GN	16.97	23421430.63	2.3
RPL18B	E4	17.56	42263272.31	2.17
RPL18B	E5	17.44	37369073.18	2.22
RPL18B	EE23	17.24	30747359.13	2.27
RPL18B	EE24	17.57	42784095.88	2.21
RPL18B	EE25	17.45	37736272.81	2.24
RPL18B	EE34	17.5	39637967.81	2.2
RPL18B	EE35	16.48	14303750.5	2.34
RPL18B	EE45	18.61	120542104.72	2.07
RPL18B	EW41	16.43	13598979.8	2.45
RPL18B	EW51	16.99	24014026.78	2.3
RPL19B	D1	17.71	48987758.58	2.8
RPL19B	D2	17.12	27136357.72	2.85
RPL19B	DD12	17.29	32234053.06	2.87
RPL19B	DE12	17.49	39523065.65	2.81
RPL19B	DE13	18.31	89114118.2	2.9
RPL19B	DE14	17.77	52097316.57	2.89
RPL19B	DE15	17.4	35938582.58	2.93
RPL19B	DE22	16.96	23137548.53	3.01
RPL19B	DE23	17.64	45745287.24	2.87
RPL19B	DE24	17.8	53565548.45	2.85
RPL19B	DE25	17.45	37714165.83	2.91
RPL19B	DW11	17.29	32152507.52	3.04
RPL19B	DW21	17.28	31945482.42	2.98
RPL19B	SB	17.61	44439961.96	2.97
RPL19B	GN	17.28	31857721.16	2.84
RPL19B	E4	18.34	92154155.25	2.65
RPL19B	E5	17.89	58728263.92	2.67
RPL19B	EE23	17.77	51912162.56	2.96
RPL19B	EE24	18.29	87752420.15	2.71
RPL19B	EE25	17.86	57140954.93	2.9
RPL19B	EE34	18.23	82251868.66	2.68
RPL19B	EE35	17.44	37488383.39	2.98
RPL19B	EE45	18.77	141314246.44	2.76
RPL19B	EW41	17.29	32168276.83	2.88
RPL19B	EW51	17.63	45169260.38	2.76
RPL1B	D1	16.88	21347645.28	1.89
RPL1B	D2	16.4	13197808.27	2.06
RPL1B	DD12	17.19	29266946.56	1.85
RPL1B	DE12	16.15	10346584.26	2.04
RPL1B	DE13	17.37	34924413.39	2.01
RPL1B	DE14	16.66	17256049.46	2.04
RPL1B	DE15	16.05	9318246.27	2.01
RPL1B	DE22	16.54	15260621.85	2.09
RPL1B	DE23	17.06	25562508.73	1.86
RPL1B	DE24	17.07	25822402.83	1.91
RPL1B	DE25	16.99	23823506.83	1.97
RPL1B	DW11	16.14	10175872.14	1.98
RPL1B	DW21	17.22	29984295.92	1.9
RPL1B	SB	16.18	10646314.49	2.09
RPL1B	GN	16.34	12424120.38	1.93
RPL1B	E4	16.72	18302819.31	1.95
RPL1B	E5	16.64	16798816.58	1.92
RPL1B	EE23	16.53	15169610.37	2.01
RPL1B	EE24	16.54	15261995.37	2.11
RPL1B	EE25	16.64	16830478.55	1.98
RPL1B	EE34	16.89	21724343.28	1.98
RPL1B	EE35	15.77	7058868.54	2.09
RPL1B	EE45	17.6	43833927.09	1.91
RPL1B	EW41	15.94	8359005.34	2.04
RPL1B	EW51	16.36	12701030.21	1.94
RPL20A	D1	17.68	47661047.12	1.85
RPL20A	D2	16.61	16279442.39	1.94
RPL20A	DD12	17.1	26569460.16	1.9
RPL20A	DE12	16.67	17346841.47	1.97
RPL20A	DE13	18.19	79442072.53	1.85
RPL20A	DE14	17.55	41715027.77	1.87
RPL20A	DE15	16.58	15916900.07	1.98
RPL20A	DE22	15.79	7201639.98	2.18
RPL20A	DE23	17.21	29681118.67	1.91
RPL20A	DE24	17.44	37494219.54	1.84
RPL20A	DE25	16.91	22021107.87	1.96
RPL20A	DW11	16.69	17659027.2	1.94
RPL20A	DW21	17.57	42890660.95	1.8
RPL20A	SB	17.23	30435604.04	1.9
RPL20A	GN	16.89	21574968.47	1.94
RPL20A	E4	18.15	76250357.86	1.78
RPL20A	E5	17.24	30743167.53	1.85
RPL20A	EE23	17.34	33786740.82	1.85
RPL20A	EE24	17.9	59189733.65	1.84
RPL20A	EE25	17.37	34843749.8	1.85
RPL20A	EE34	17.76	51574710.31	1.74
RPL20A	EE35	16.47	14246379.09	1.96
RPL20A	EE45	18.95	169141747.96	1.71
RPL20A	EW41	16.46	14129777.39	2.03
RPL20A	EW51	17.18	28982729.23	1.86
RPL22A	D1	17.65	46254362.11	3.28
RPL22A	D2	17.65	46286828.64	3.35
RPL22A	DD12	18.01	66527281.3	3.3
RPL22A	DE12	17.72	49586392.04	3.28
RPL22A	DE13	17.82	54822924.79	3.33
RPL22A	DE14	17.79	53424713.69	3.28
RPL22A	DE15	17.85	56381613.79	3.23
RPL22A	DE22	17.75	51280750.2	3.39
RPL22A	DE23	18.05	68970286.08	3.22
RPL22A	DE24	17.68	47526959.04	3.33
RPL22A	DE25	17.83	55172948.81	3.27
RPL22A	DW11	17.98	64108616.35	3.18
RPL22A	DW21	17.86	57000218.93	3.25
RPL22A	SB	18.31	89514125.71	3.18
RPL22A	GN	17.5	39828315.69	3.26
RPL22A	E4	17.72	49435680.56	3.29
RPL22A	E5	17.44	37394978.92	3.3
RPL22A	EE23	17.74	50880518.45	3.32
RPL22A	EE24	17.77	52206992.51	3.25
RPL22A	EE25	17.4	36067413.17	3.27
RPL22A	EE34	17.76	51444905.66	3.29
RPL22A	EE35	17.9	59136506.56	3.25
RPL22A	EE45	17.78	52479648.25	3.26
RPL22A	EW41	17.91	59789921.42	3.22
RPL22A	EW51	17.97	63696913.56	3.24
RPL23A	D1	18.02	66906276.07	1.56
RPL23A	D2	17.89	58674884.62	1.56
RPL23A	DD12	18.32	90339437.95	1.44
RPL23A	DE12	18.01	66367917.89	1.5
RPL23A	DE13	18.28	86761164.57	1.57
RPL23A	DE14	18.25	83926865.88	1.49
RPL23A	DE15	18.31	89860258.05	1.51
RPL23A	DE22	18.21	81397409	1.57
RPL23A	DE23	18.34	92394037.01	1.46
RPL23A	DE24	18.03	67497402.03	1.56
RPL23A	DE25	18.14	75276257.18	1.56
RPL23A	DW11	18.29	88061676.83	1.49
RPL23A	DW21	18.15	76659645.99	1.48
RPL23A	SB	18.15	76225605.93	1.58
RPL23A	GN	18.09	72094092.69	1.5
RPL23A	E4	17.8	53797577.7	1.54
RPL23A	E5	18.06	69873009.33	1.51
RPL23A	EE23	17.95	62586823.92	1.49
RPL23A	EE24	18.24	83647770.58	1.53
RPL23A	EE25	18.11	73146828.86	1.5
RPL23A	EE34	18.18	78292236.08	1.55
RPL23A	EE35	18.17	78099561.48	1.51
RPL23A	EE45	17.96	62913647.32	1.5
RPL23A	EW41	18.2	80412403.93	1.49
RPL23A	EW51	18.17	77715789.05	1.43
RPL24A	D1	16.68	17496848.44	4.01
RPL24A	D2	15.31	4459962.88	4.35
RPL24A	DD12	15.86	7731718.15	4.3
RPL24A	DE12	16.18	10616518.2	4.14
RPL24A	DE13	17.19	29202883.14	3.98
RPL24A	DE14	16.23	11194707.35	4.16
RPL24A	DE15	15.58	5848520.8	4.24
RPL24A	DE22	15.01	3285795.47	4.53
RPL24A	DE23	16.54	15219250.53	4.14
RPL24A	DE24	16.93	22539600.3	4.03
RPL24A	DE25	16.18	10604719.19	4.17
RPL24A	DW11	16.16	10404115.43	4.12
RPL24A	DW21	16.64	16888255.54	4.03
RPL24A	SB	16.91	21968613.49	4.11
RPL24A	GN	16.73	18447018.81	4.05
RPL24A	E4	17.37	34889238.95	3.83
RPL24A	E5	16.72	18176891.85	4.1
RPL24A	EE23	16.71	18001284.36	4.14
RPL24A	EE24	16.96	23197413.27	3.95
RPL24A	EE25	16.57	15659093.07	4.09
RPL24A	EE34	17.29	32336418.69	3.88
RPL24A	EE35	15.86	7738403.82	4.24
RPL24A	EE45	17.57	42670740.11	3.85
RPL24A	EW41	16.61	16357057.28	4.11
RPL24A	EW51	16.43	13648547.54	4.06
RPL25	D1	17.09	26466614.5	1.95
RPL25	D2	16.87	21301072.89	1.95
RPL25	DD12	17.43	37275208.05	1.88
RPL25	DE12	16.81	19988586.63	1.92
RPL25	DE13	17.63	45183295.14	2.05
RPL25	DE14	17.02	24550710.02	1.96
RPL25	DE15	16.87	21197475.8	1.97
RPL25	DE22	17.28	31898355.03	2.01
RPL25	DE23	17.53	41064559.16	1.9
RPL25	DE24	17.54	41585121.29	1.94
RPL25	DE25	17.43	37178579.49	1.88
RPL25	DW11	17.52	40562950.82	1.93
RPL25	DW21	17.96	62809820.71	1.79
RPL25	SB	17.54	41281650.72	1.97
RPL25	GN	16.86	21055057.14	2.04
RPL25	E4	17.53	40913119.24	1.88
RPL25	E5	16.75	18771681.71	1.96
RPL25	EE23	17.17	28565111.88	1.98
RPL25	EE24	17.52	40648872.9	1.85
RPL25	EE25	17.04	25260185.03	1.87
RPL25	EE34	17.42	36794637.29	1.98
RPL25	EE35	16.82	20206098.04	2.04
RPL25	EE45	17.51	40108693.6	1.88
RPL25	EW41	17.22	30036393.87	1.96
RPL25	EW51	17.06	25571209.99	1.87
RPL26B	D1	18.11	72930294.03	1.66
RPL26B	D2	17.24	30611327.15	1.79
RPL26B	DD12	18.4	98229650.4	1.59
RPL26B	DE12	17.21	29912220.48	1.68
RPL26B	DE13	18.49	107339256.7	1.65
RPL26B	DE14	17.59	43644143.72	1.64
RPL26B	DE15	17.24	30807385.25	1.67
RPL26B	DE22	17.92	60336533.06	1.7
RPL26B	DE23	17.97	63833200.69	1.67
RPL26B	DE24	18.24	83158168.76	1.61
RPL26B	DE25	18.52	110453186.03	1.58
RPL26B	DW11	17.69	48135106.48	1.59
RPL26B	DW21	18.73	136909771.78	1.59
RPL26B	SB	17.35	34387212.84	1.76
RPL26B	GN	17.12	27189171.17	1.67
RPL26B	E4	18.15	76225428.07	1.57
RPL26B	E5	17.34	33878144.75	1.67
RPL26B	EE23	17.67	47200796.87	1.67
RPL26B	EE24	17.97	63571448.21	1.64
RPL26B	EE25	17.84	55924120.19	1.65
RPL26B	EE34	18.07	70375189.23	1.62
RPL26B	EE35	17.21	29726099.83	1.66
RPL26B	EE45	18.54	113179543.92	1.59
RPL26B	EW41	17.64	45938127.74	1.61
RPL26B	EW51	17.49	39534384.04	1.65
RPL27B	D1	17.37	34924588.01	1.78
RPL27B	D2	16.56	15557187.89	1.86
RPL27B	DD12	17.02	24648591.91	1.81
RPL27B	DE12	17.01	24335133	1.83
RPL27B	DE13	18.11	73483515.98	1.73
RPL27B	DE14	17.59	43511565.46	1.69
RPL27B	DE15	16.63	16696060.2	1.84
RPL27B	DE22	16.24	11271613.01	1.93
RPL27B	DE23	17.38	35344063.46	1.66
RPL27B	DE24	17.8	53667884.86	1.69
RPL27B	DE25	16.95	23037756.16	1.82
RPL27B	DW11	17.22	30159775.78	1.75
RPL27B	DW21	17.7	48497557.8	1.72
RPL27B	SB	17.44	37382017.58	1.81
RPL27B	GN	17.1	26644749.35	1.69
RPL27B	E4	18.05	69137903.31	1.65
RPL27B	E5	17.33	33441002.79	1.69
RPL27B	EE23	17.55	41999082.61	1.66
RPL27B	EE24	17.91	60073657.96	1.74
RPL27B	EE25	17.43	37153219.96	1.72
RPL27B	EE34	17.8	53582549.29	1.7
RPL27B	EE35	16.78	19336015.44	1.76
RPL27B	EE45	18.4	97978406.12	1.61
RPL27B	EW41	16.82	20266165.58	1.78
RPL27B	EW51	17.38	35452547.38	1.69
RPL28	D1	17.49	39473758.47	1.95
RPL28	D2	16.12	9999116.86	2.18
RPL28	DD12	16.6	16247706.74	2.09
RPL28	DE12	17.18	29039261.97	1.99
RPL28	DE13	17.94	61884027.47	1.98
RPL28	DE14	17.58	43025864.81	1.91
RPL28	DE15	16.63	16698765.18	2.05
RPL28	DE22	16.24	11257524.79	2.25
RPL28	DE23	17.41	36271117.93	1.95
RPL28	DE24	17.68	47653898.5	1.89
RPL28	DE25	16.63	16752063.46	2.03
RPL28	DW11	17.15	28049443.03	1.95
RPL28	DW21	17.08	26234511.46	2.03
RPL28	SB	17.67	46978565.38	2.11
RPL28	GN	17.17	28730112.12	2.07
RPL28	E4	18.04	68388757.15	1.91
RPL28	E5	17.17	28672546.84	1.96
RPL28	EE23	17.32	33282523.59	1.95
RPL28	EE24	17.68	47555103.33	1.97
RPL28	EE25	17.18	28972529.1	2.02
RPL28	EE34	17.7	48442980.28	1.93
RPL28	EE35	16.72	18173268.95	2.07
RPL28	EE45	18.11	73068067.78	1.86
RPL28	EW41	17.09	26445564.28	2.05
RPL28	EW51	17.31	32955410.21	1.93
RPL2A	D1	16.6	16237787.84	4.11
RPL2A	D2	15.77	7046899.8	4.24
RPL2A	DD12	16.8	19824669.74	4.12
RPL2A	DE12	15.9	8039903.73	4.55
RPL2A	DE13	16.96	23125859.31	4.47
RPL2A	DE14	15.68	6469098.58	4.26
RPL2A	DE15	16.04	9233016.18	4.33
RPL2A	DE22	15.51	5425089.74	4.88
RPL2A	DE23	16.41	13372612.54	4.25
RPL2A	DE24	16.71	18057849.07	4.06
RPL2A	DE25	16.21	10950149.5	4.21
RPL2A	DW11	16.13	10134253.37	4.36
RPL2A	DW21	17.11	27062556.91	3.98
RPL2A	SB	16.07	9539993.23	5
RPL2A	GN	15.99	8776489	4.37
RPL2A	E4	16.44	13803190.7	4.23
RPL2A	E5	16.75	18785239.75	4.1
RPL2A	EE23	16.06	9462539.33	4.35
RPL2A	EE24	16.71	18125058.75	4.22
RPL2A	EE25	16.53	15128470.65	4.18
RPL2A	EE34	16.77	19133201.2	4.15
RPL2A	EE35	15.78	7151306.8	4.52
RPL2A	EE45	17.73	50225311.3	3.8
RPL2A	EW41	15.82	7417495.32	4.3
RPL2A	EW51	16.35	12617975.72	4.14
RPL3	D1	16.77	19127347.34	1.37
RPL3	D2	15.78	7134002.53	1.49
RPL3	DD12	15.62	6058622.37	1.8
RPL3	DE12	16	8887076.2	1.72
RPL3	DE13	17.68	47566771.61	1.65
RPL3	DE14	16.85	20864777.33	1.53
RPL3	DE15	16.24	11333248.78	1.68
RPL3	DE22	15.94	8351390.97	2.41
RPL3	DE23	16.59	16082849.28	1.68
RPL3	DE24	16.89	21678950.69	1.59
RPL3	DE25	16.59	15998651.57	1.49
RPL3	DW11	16.19	10720867.85	1.76
RPL3	DW21	15.97	8612776.8	1.63
RPL3	SB	16.05	9317041.18	1.71
RPL3	GN	16.29	11920362.93	1.38
RPL3	E4	17.39	35820729.97	1.19
RPL3	E5	17.05	25359078.07	1.25
RPL3	EE23	17	24088794.54	1.56
RPL3	EE24	17.45	37898003.86	1.44
RPL3	EE25	16.98	23636980.17	1.5
RPL3	EE34	17.25	31170499.19	1.4
RPL3	EE35	16	8921220.6	1.63
RPL3	EE45	18.68	129292693.41	1.28
RPL3	EW41	15.59	5898464.77	1.71
RPL3	EW51	16.17	10571137.84	1.44
RPL30	D1	18.14	75809891.24	1.93
RPL30	D2	17.96	63143470.2	2.03
RPL30	DD12	18.26	85227098.61	1.97
RPL30	DE12	18.08	71430273.31	2.07
RPL30	DE13	18.36	94253985.2	2.08
RPL30	DE14	18.11	73116284.25	2.01
RPL30	DE15	18.24	83728278.46	1.99
RPL30	DE22	18.05	68855431.35	2.05
RPL30	DE23	18.17	77953755.71	2.01
RPL30	DE24	18.13	74958236.27	1.99
RPL30	DE25	18.33	91646285.29	2.02
RPL30	DW11	18.43	100497626.34	1.96
RPL30	DW21	18.27	86365397.93	2.05
RPL30	SB	18.4	97986473.34	1.94
RPL30	GN	18.15	76237930.06	2.01
RPL30	E4	18	65758752.19	2
RPL30	E5	18.17	77601423.83	1.94
RPL30	EE23	18.05	69139078.66	1.92
RPL30	EE24	18.25	84160030.27	2.01
RPL30	EE25	18.12	73748607.13	1.94
RPL30	EE34	18.28	87076186.47	2.01
RPL30	EE35	18.17	78034531.64	1.98
RPL30	EE45	18.24	83298602.75	2
RPL30	EW41	18.24	83274671.73	2.01
RPL30	EW51	18.17	77637930.95	1.96
RPL31B	D1	15.91	8084309.7	7.85
RPL31B	D2	14.81	2708390.22	8.33
RPL31B	DD12	16.36	12775131.66	7.58
RPL31B	DE12	15.94	8356194.4	7.85
RPL31B	DE13	16.6	16221871.79	7.57
RPL31B	DE14	16.6	16131492.9	7.58
RPL31B	DE15	15.58	5852596.69	7.93
RPL31B	DE22	15.35	4647733.94	8.3
RPL31B	DE23	16.49	14460894.99	7.56
RPL31B	DE24	16.76	18998172.22	7.25
RPL31B	DE25	15.78	7108503.73	8.02
RPL31B	DW11	15.85	7613264.91	7.95
RPL31B	DW21	16.21	11016205.79	7.82
RPL31B	SB	16.38	13047050.71	7.76
RPL31B	GN	16.51	14764875.88	7.63
RPL31B	E4	16.72	18286884.5	7.52
RPL31B	E5	16.32	12232517.51	7.54
RPL31B	EE23	16.26	11501952.18	7.71
RPL31B	EE24	16	8907474.67	7.76
RPL31B	EE25	15.96	8558281.77	7.84
RPL31B	EE34	16.48	14386588.84	7.51
RPL31B	EE35	15.86	7734179.81	7.82
RPL31B	EE45	16.61	16423897.55	7.39
RPL31B	EW41	15.91	8145004.34	7.86
RPL31B	EW51	16.53	15156903.56	7.36
RPL32	D1	17.14	27661377.02	2.97
RPL32	D2	16.38	13035504.83	3.06
RPL32	DD12	16.68	17546727.09	3.13
RPL32	DE12	16.87	21277612.04	3.02
RPL32	DE13	17.65	46231425.63	2.99
RPL32	DE14	17.27	31747800.33	3.12
RPL32	DE15	16.47	14230484.25	3.13
RPL32	DE22	16.34	12465524.27	3.29
RPL32	DE23	17.17	28629713.4	3.01
RPL32	DE24	17.5	39716753.8	2.87
RPL32	DE25	16.97	23424733.28	2.95
RPL32	DW11	16.93	22438385.01	2.96
RPL32	DW21	17.52	40549661.87	2.91
RPL32	SB	17.17	28758396.46	3.07
RPL32	GN	17.03	24929938.78	3.04
RPL32	E4	17.82	54902750.2	2.76
RPL32	E5	16.95	22864651.35	2.94
RPL32	EE23	17.15	28170897.51	3.01
RPL32	EE24	17.68	47833605.77	2.88
RPL32	EE25	17.26	31286293.95	2.91
RPL32	EE34	17.54	41607832.97	2.94
RPL32	EE35	16.53	15142834.38	3.13
RPL32	EE45	18.12	74193665.46	2.89
RPL32	EW41	16.88	21327445.73	2.99
RPL32	EW51	16.84	20647868.81	2.93
RPL33B	D1	16.14	10199867.96	6.65
RPL33B	D2	14.83	2761732.25	7.26
RPL33B	DD12	15.78	7131144.75	6.86
RPL33B	DE12	15	3271352.28	7.33
RPL33B	DE13	16.31	12142258.13	6.85
RPL33B	DE14	15.6	5966451.98	7.29
RPL33B	DE15	15.29	4347504.96	7.01
RPL33B	DE22	15.81	7357992.29	6.95
RPL33B	DE23	15.99	8771774.37	6.76
RPL33B	DE24	16.78	19449268.15	6.58
RPL33B	DE25	15.99	8835282.75	7.01
RPL33B	DW11	15.49	5326669.1	7
RPL33B	DW21	16.47	14213773.25	6.68
RPL33B	SB	15.71	6650828.56	7
RPL33B	GN	15.44	5072699.43	7.3
RPL33B	E4	15.98	8686419.03	6.62
RPL33B	E5	15.97	8583182.58	6.89
RPL33B	EE23	15.48	5267734.81	6.84
RPL33B	EE24	16.09	9769244.25	6.49
RPL33B	EE25	15.91	8155939.56	6.81
RPL33B	EE34	15.88	7849460.28	6.85
RPL33B	EE35	15.44	5086770.29	6.97
RPL33B	EE45	16.62	16539290.21	6.66
RPL33B	EW41	15.32	4516717.18	7.3
RPL33B	EW51	15.51	5455180.87	6.99
RPL34A	D1	17.67	47394906.99	4.77
RPL34A	D2	16.86	20949108.85	5.02
RPL34A	DD12	17.47	38571684.38	4.92
RPL34A	DE12	17.08	26201721.34	5.06
RPL34A	DE13	17.98	64421135.83	5.04
RPL34A	DE14	17.45	37773738.36	5.08
RPL34A	DE15	16.76	18945828.5	5.16
RPL34A	DE22	16.8	19811583.17	5.2
RPL34A	DE23	17.33	33678245.97	5
RPL34A	DE24	17.69	48167801.32	4.59
RPL34A	DE25	17.17	28525177.23	4.83
RPL34A	DW11	17.43	37241042.35	4.87
RPL34A	DW21	17.82	54759823.4	4.53
RPL34A	SB	17.16	28427370.81	5.02
RPL34A	GN	16.96	23171091.42	5
RPL34A	E4	18.06	69838430.75	4.56
RPL34A	E5	17.36	34513047.54	4.83
RPL34A	EE23	17.46	38440763.35	4.94
RPL34A	EE24	17.76	51595929.07	4.71
RPL34A	EE25	17.43	36971528.21	4.86
RPL34A	EE34	17.76	51864425.33	4.85
RPL34A	EE35	16.66	17246222.06	5.15
RPL34A	EE45	18.43	100523558.07	4.75
RPL34A	EW41	17.17	28575959.16	4.9
RPL34A	EW51	17.37	34841461.8	4.9
RPL35B	D1	17.09	26547664.44	2.01
RPL35B	D2	15.79	7215588.65	2.31
RPL35B	DD12	17.22	30063258.41	2.07
RPL35B	DE12	16.19	10734234.38	2.18
RPL35B	DE13	17.49	39526517.48	2.06
RPL35B	DE14	16.87	21268606.42	2.03
RPL35B	DE15	16.19	10739860.59	2.27
RPL35B	DE22	16.2	10813684.79	2.17
RPL35B	DE23	17.06	25550241.67	2.11
RPL35B	DE24	17.33	33748358.37	2.01
RPL35B	DE25	16.81	20027208.53	2.12
RPL35B	DW11	16.47	14164083.68	2.17
RPL35B	DW21	17.77	52238569.88	1.92
RPL35B	SB	16.4	13309451.77	2.29
RPL35B	GN	16.32	12192980.8	2.14
RPL35B	E4	17.3	32461467.66	1.97
RPL35B	E5	16.62	16552736.61	2.14
RPL35B	EE23	16.54	15266824.01	2.14
RPL35B	EE24	16.98	23630985.02	2.16
RPL35B	EE25	16.84	20556052.89	2.07
RPL35B	EE34	17.19	29354380.2	2.08
RPL35B	EE35	16.03	9170848.16	2.11
RPL35B	EE45	17.71	48947931.4	1.98
RPL35B	EW41	16.44	13764834.41	2.19
RPL35B	EW51	16.78	19405013.14	1.98
RPL36A	D1	16.99	24009720.65	5.98
RPL36A	D2	15.83	7517721.57	6.23
RPL36A	DD12	17.3	32755048.69	5.8
RPL36A	DE12	16.69	17633099.26	5.88
RPL36A	DE13	17.61	44348066.38	5.85
RPL36A	DE14	16.6	16233025.45	5.9
RPL36A	DE15	16.5	14632963.76	5.99
RPL36A	DE22	16.67	17409367.82	5.79
RPL36A	DE23	17.17	28697206.27	5.96
RPL36A	DE24	17.03	25013702.52	5.8
RPL36A	DE25	17.39	35778140.58	5.59
RPL36A	DW11	16.9	21948250.71	5.81
RPL36A	DW21	17.63	45471955.59	5.64
RPL36A	SB	16.39	13108660.37	6.47
RPL36A	GN	16.74	18685823.01	5.81
RPL36A	E4	17.24	30673745.97	5.77
RPL36A	E5	16.98	23713387.82	5.78
RPL36A	EE23	17.07	25989547.61	5.84
RPL36A	EE24	17.43	37256128.03	6.17
RPL36A	EE25	17.13	27490709.43	5.89
RPL36A	EE34	17.44	37670593.45	5.78
RPL36A	EE35	16.53	15099331.06	6
RPL36A	EE45	17.81	54107498.21	5.46
RPL36A	EW41	16.62	16467407.24	5.72
RPL36A	EW51	16.77	19142916.95	5.81
RPL36B	D1	16.94	22761521.16	5.58
RPL36B	D2	16.85	20780702.16	5.68
RPL36B	DD12	17.03	24935964.25	5.59
RPL36B	DE12	17.08	26277343.62	5.6
RPL36B	DE13	17.46	38342276.35	5.61
RPL36B	DE14	16.91	22137074.35	5.5
RPL36B	DE15	17.13	27547582.31	5.63
RPL36B	DE22	16.96	23194614.28	5.72
RPL36B	DE23	17.52	40548553.53	5.5
RPL36B	DE24	17.66	46715769.08	5.36
RPL36B	DE25	17.4	35996934.26	5.41
RPL36B	DW11	17.41	36258630.73	5.43
RPL36B	DW21	17.81	54419639.49	5.26
RPL36B	SB	16.77	19172669	5.79
RPL36B	GN	17.19	29258060.51	5.67
RPL36B	E4	17.44	37454921.21	5.41
RPL36B	E5	17.15	28029656.45	5.58
RPL36B	EE23	17.56	42296814.48	5.46
RPL36B	EE24	18.23	82653797.95	5.15
RPL36B	EE25	17.36	34662524.19	5.45
RPL36B	EE34	17.41	36546451.99	5.32
RPL36B	EE35	16.64	16782842.9	5.69
RPL36B	EE45	18.06	70048237.28	5.27
RPL36B	EW41	17.06	25665434.07	5.62
RPL36B	EW51	17.08	26187384.19	5.55
RPL38	D1	18.2	80006971.56	2.19
RPL38	D2	17.27	31651380.82	2.26
RPL38	DD12	18.57	116650479.46	2.07
RPL38	DE12	18	65554647.56	2.16
RPL38	DE13	18.39	96627699.27	2.14
RPL38	DE14	18.17	78039057.77	2.12
RPL38	DE15	18.13	74860604.34	2.11
RPL38	DE22	18.06	69954831.91	2.17
RPL38	DE23	18.25	84336136.79	2.03
RPL38	DE24	18.18	78398367.83	2.13
RPL38	DE25	18.55	113460842.27	2.11
RPL38	DW11	18.41	99163874.08	2.1
RPL38	DW21	18.48	105597297.11	2.1
RPL38	SB	18.03	67948593.55	2.24
RPL38	GN	18.11	73313769.46	2.16
RPL38	E4	18.19	79781510.16	2.08
RPL38	E5	17.86	57189964.78	2.14
RPL38	EE23	18.06	69426278.05	2.11
RPL38	EE24	18.33	91677572.57	2.13
RPL38	EE25	18.02	67083186.72	2.1
RPL38	EE34	18.25	84169063.93	2.06
RPL38	EE35	18.14	75291439.42	2.06
RPL38	EE45	18.16	76783193.02	2.11
RPL38	EW41	18.34	92684548.46	2.09
RPL38	EW51	18.21	80988765.06	2.07
RPL43B	D1	16.4	13209630	2.89
RPL43B	D2	15.86	7709195.02	3
RPL43B	DD12	16.78	19350632.55	3.03
RPL43B	DE12	16.06	9393786.33	3.16
RPL43B	DE13	16.81	19961633.55	3.08
RPL43B	DE14	16.55	15444816.45	2.99
RPL43B	DE15	15.86	7722425.06	3.21
RPL43B	DE22	16.33	12326956.41	3.23
RPL43B	DE23	16.55	15445073.86	2.93
RPL43B	DE24	16.75	18723999.72	3.01
RPL43B	DE25	16.64	16871848.13	3.03
RPL43B	DW11	16.42	13534673.16	2.92
RPL43B	DW21	17.33	33696931.35	2.73
RPL43B	SB	16.5	14680867.4	2.99
RPL43B	GN	16.05	9352812.58	3
RPL43B	E4	16.85	20761772.64	2.88
RPL43B	E5	16.51	14754504.74	2.92
RPL43B	EE23	16.21	10910810.74	2.98
RPL43B	EE24	16.73	18518349.56	2.97
RPL43B	EE25	16.17	10542792.4	3.05
RPL43B	EE34	16.58	15839868.88	3.06
RPL43B	EE35	15.92	8202342.43	3.09
RPL43B	EE45	17.13	27624215.89	3
RPL43B	EW41	16.09	9739373.33	3.08
RPL43B	EW51	16.41	13351420.39	2.92
RPL5	D1	17.32	33326118.94	1.98
RPL5	D2	16.99	23945795.98	2
RPL5	DD12	17.55	41986302.83	1.96
RPL5	DE12	17.15	28113965.4	1.99
RPL5	DE13	17.61	44571803.12	2.01
RPL5	DE14	17.31	32948830.77	1.97
RPL5	DE15	16.93	22563264.26	2.08
RPL5	DE22	16.9	21831388.54	2.08
RPL5	DE23	17.22	29990033.47	2.01
RPL5	DE24	17.56	42251933.19	1.93
RPL5	DE25	17.14	27778095.41	2.05
RPL5	DW11	16.99	23824570.98	2.06
RPL5	DW21	17.68	47638731.09	1.98
RPL5	SB	17.27	31731972.71	2.02
RPL5	GN	16.91	22098825.05	2
RPL5	E4	17.67	47301914.74	1.98
RPL5	E5	17.42	36881144.9	1.93
RPL5	EE23	17.43	37019523.74	2
RPL5	EE24	17.43	37074155.47	1.99
RPL5	EE25	17.34	33800427.22	2.02
RPL5	EE34	17.55	41998130.64	2.01
RPL5	EE35	17.06	25695891.33	2.01
RPL5	EE45	17.9	59175056.41	1.98
RPL5	EW41	16.83	20445342.56	2.08
RPL5	EW51	17.37	34809735.68	1.94
RPL6A	D1	16.97	23528029.19	1.93
RPL6A	D2	16.25	11466917.02	2.04
RPL6A	DD12	17.14	27800567.72	1.96
RPL6A	DE12	16.18	10589184.06	1.98
RPL6A	DE13	17.42	36822881.88	2.04
RPL6A	DE14	16.55	15411388.9	2.01
RPL6A	DE15	16.19	10763015.6	2.06
RPL6A	DE22	16.72	18166485.53	2.2
RPL6A	DE23	16.89	21647062.75	2.01
RPL6A	DE24	17.23	30501324.49	1.87
RPL6A	DE25	17.1	26695653.86	1.93
RPL6A	DW11	16.57	15695218.45	2.06
RPL6A	DW21	17.61	44596918.98	1.85
RPL6A	SB	16.48	14365609.32	2.1
RPL6A	GN	16.45	14002101.73	2
RPL6A	E4	16.95	22865459.25	1.99
RPL6A	E5	16.46	14029292.18	2.01
RPL6A	EE23	16.54	15311672.44	2.04
RPL6A	EE24	16.92	22327500.14	1.9
RPL6A	EE25	16.66	17193328.7	1.92
RPL6A	EE34	16.98	23657056.49	2.05
RPL6A	EE35	16.23	11201373.92	1.93
RPL6A	EE45	17.57	42544153.48	1.85
RPL6A	EW41	16.31	12151923.16	2.07
RPL6A	EW51	16.45	13977647.44	1.93
RPL6B	D1	16.81	19923470.16	3.13
RPL6B	D2	16.28	11772395.68	3.31
RPL6B	DD12	17.07	25980556.78	2.96
RPL6B	DE12	16.18	10597150.12	3.12
RPL6B	DE13	17.31	33088808.34	3.08
RPL6B	DE14	16.37	12907898.9	3.21
RPL6B	DE15	16.36	12708500.61	3.21
RPL6B	DE22	16.89	21548224.9	3.17
RPL6B	DE23	16.9	21905858.42	3.06
RPL6B	DE24	17.02	24691188.57	3.05
RPL6B	DE25	17.1	26621214.67	3.05
RPL6B	DW11	16.71	18069120.69	3.18
RPL6B	DW21	17.4	36183315.28	2.94
RPL6B	SB	16.75	18855546.39	3.17
RPL6B	GN	16.52	14995649.25	3.22
RPL6B	E4	16.9	21874125.23	3.15
RPL6B	E5	16.05	9379046.53	3.26
RPL6B	EE23	16.69	17798540.19	3.16
RPL6B	EE24	16.96	23309284.91	3.05
RPL6B	EE25	16.85	20892239.52	3.1
RPL6B	EE34	16.85	20793860.51	3.14
RPL6B	EE35	16.69	17763541.18	3.12
RPL6B	EE45	17.22	30105215.89	2.98
RPL6B	EW41	16.52	14886921.99	3.17
RPL6B	EW51	16.43	13672421.51	3.12
RPL7A	D1	15.91	8103062.76	7.51
RPL7A	D2	15.94	8381526.93	7.36
RPL7A	DD12	16.27	11652201.23	7.48
RPL7A	DE12	15.84	7566201.13	7.5
RPL7A	DE13	16.04	9257938.89	7.51
RPL7A	DE14	14.76	2564368.14	8.22
RPL7A	DE15	15.55	5671379.82	7.61
RPL7A	DE22	15.22	4090792.74	7.86
RPL7A	DE23	16.52	14905408.13	7.38
RPL7A	DE24	16.62	16490939.5	7.04
RPL7A	DE25	16.61	16277895.92	7.2
RPL7A	DW11	15.67	6384493.17	7.47
RPL7A	DW21	16.76	19080987.91	7.09
RPL7A	SB	15.5	5390850.2	7.79
RPL7A	GN	15.85	7660999.38	7.55
RPL7A	E4	16.1	9797305.92	7.29
RPL7A	E5	16.33	12395962.01	7.19
RPL7A	EE23	16.7	17810540.45	7.15
RPL7A	EE24	17.55	41688533.24	6.72
RPL7A	EE25	16.72	18318352.79	7.11
RPL7A	EE34	16.09	9687164.63	7.44
RPL7A	EE35	15.12	3667884.66	7.56
RPL7A	EE45	17.26	31447540.46	6.92
RPL7A	EW41	14.59	2170017.23	8.18
RPL7A	EW51	15.92	8179361.64	7.41
RPL8B	D1	17.33	33543030.55	3
RPL8B	D2	16.79	19538217.94	3.02
RPL8B	DD12	17.47	38574795.96	3.01
RPL8B	DE12	15.53	5526528.03	3.53
RPL8B	DE13	17.01	24450095.18	3.37
RPL8B	DE14	16.4	13275405.45	3.29
RPL8B	DE15	15.27	4282065.31	3.52
RPL8B	DE22	17.03	24812927.2	3.35
RPL8B	DE23	16.85	20853784.49	3.18
RPL8B	DE24	17.35	34328838.56	3.06
RPL8B	DE25	17.23	30435735.93	3.12
RPL8B	DW11	16.07	9514269.99	3.39
RPL8B	DW21	19.42	270955366.68	2.75
RPL8B	SB	17.13	27474622.91	3.22
RPL8B	GN	15.7	6558772.34	3.19
RPL8B	E4	16.38	12996664.86	3.18
RPL8B	E5	15.89	7969197.32	3.36
RPL8B	EE23	16.07	9500272.12	3.34
RPL8B	EE24	16.61	16292579.77	3.15
RPL8B	EE25	16.71	18036932.15	3.22
RPL8B	EE34	16.39	13064889.51	3.26
RPL8B	EE35	15.26	4218848.02	3.51
RPL8B	EE45	17.71	49102524.16	2.94
RPL8B	EW41	16.23	11230565.33	3.2
RPL8B	EW51	16.4	13270684.67	3.28
RPL9A	D1	16.55	15380945.56	4.58
RPL9A	D2	15.71	6651606.75	4.86
RPL9A	DD12	16.5	14706081.4	4.53
RPL9A	DE12	15.6	5934592.96	4.82
RPL9A	DE13	16.87	21210084.98	4.81
RPL9A	DE14	16.48	14326129.51	4.62
RPL9A	DE15	15.94	8365212.82	4.7
RPL9A	DE22	16.42	13494579.8	4.84
RPL9A	DE23	16.57	15718385.98	4.54
RPL9A	DE24	16.62	16581298.14	4.48
RPL9A	DE25	16.67	17410000.38	4.51
RPL9A	DW11	16.62	16599481.2	4.62
RPL9A	DW21	17.05	25462966.66	4.38
RPL9A	SB	15.65	6273774.13	4.88
RPL9A	GN	15.86	7709629.32	5.03
RPL9A	E4	15.95	8471854.57	4.73
RPL9A	E5	16.32	12258882.49	4.9
RPL9A	EE23	15.81	7351206.45	4.8
RPL9A	EE24	16.4	13308551.19	4.62
RPL9A	EE25	16.05	9349979.11	4.73
RPL9A	EE34	16.16	10379524.93	4.84
RPL9A	EE35	15.83	7510410.38	4.73
RPL9A	EE45	16.92	22355717.59	4.55
RPL9A	EW41	16.56	15542876.68	4.54
RPL9A	EW51	15.94	8349695.81	4.88
RPN1	D1	16.09	9750433.79	1.41
RPN1	D2	16.34	12510176.61	1.44
RPN1	DD12	16.07	9551244.33	1.43
RPN1	DE12	16.38	12945649.37	1.39
RPN1	DE13	16.2	10845332.2	1.43
RPN1	DE14	16.2	10826835.01	1.45
RPN1	DE15	16.18	10679522.35	1.41
RPN1	DE22	16.13	10084471.6	1.49
RPN1	DE23	16.12	9985687.08	1.44
RPN1	DE24	16.19	10797112.91	1.38
RPN1	DE25	15.86	7724075.26	1.47
RPN1	DW11	16.05	9351936.57	1.43
RPN1	DW21	15.6	5938867.4	1.48
RPN1	SB	16.36	12721312.99	1.41
RPN1	GN	16.26	11476721.6	1.41
RPN1	E4	16.37	12850796.26	1.4
RPN1	E5	16.33	12338191.38	1.39
RPN1	EE23	16.2	10868145.82	1.42
RPN1	EE24	16.27	11649684.62	1.41
RPN1	EE25	16.16	10410477.75	1.45
RPN1	EE34	16.35	12619010.44	1.38
RPN1	EE35	16.26	11571221.48	1.36
RPN1	EE45	16.19	10747284.4	1.39
RPN1	EW41	16.05	9356978.63	1.38
RPN1	EW51	16.17	10583216.97	1.38
RPN10	D1	16.77	19213883.35	1.91
RPN10	D2	16.93	22607870.75	1.83
RPN10	DD12	16.83	20286779.99	1.89
RPN10	DE12	16.73	18359945.96	1.87
RPN10	DE13	16.57	15760678.08	2.13
RPN10	DE14	16.49	14434128.57	1.9
RPN10	DE15	16.72	18173947.43	1.92
RPN10	DE22	16.76	18924110.09	2.06
RPN10	DE23	16.62	16490609.68	1.84
RPN10	DE24	16.51	14797631.12	1.97
RPN10	DE25	16.73	18443717.09	1.93
RPN10	DW11	16.65	16943045.29	1.92
RPN10	DW21	16.79	19536453.07	1.86
RPN10	SB	16.83	20345242.66	2.11
RPN10	GN	16.67	17286504.47	1.95
RPN10	E4	16.67	17280437.97	1.91
RPN10	E5	16.6	16185041.35	1.86
RPN10	EE23	16.58	15848324.35	2.05
RPN10	EE24	16.71	18142660.68	1.84
RPN10	EE25	16.77	19127729.89	1.9
RPN10	EE34	16.56	15544627.94	1.85
RPN10	EE35	16.61	16335256.96	1.92
RPN10	EE45	16.65	16953462.81	1.89
RPN10	EW41	16.66	17252822.88	1.91
RPN10	EW51	16.58	15817381.69	1.86
RPN11	D1	16.68	17627957.02	1.65
RPN11	D2	16.91	22102081.19	1.71
RPN11	DD12	16.79	19537605.76	1.79
RPN11	DE12	16.75	18893433.77	1.69
RPN11	DE13	16.61	16335218.84	1.8
RPN11	DE14	16.59	15981776.57	1.71
RPN11	DE15	16.83	20446548.87	1.71
RPN11	DE22	16.77	19131294.35	1.71
RPN11	DE23	16.73	18428427.44	1.71
RPN11	DE24	16.57	15759459.3	1.68
RPN11	DE25	16.58	15937286.74	1.73
RPN11	DW11	16.74	18629259.61	1.67
RPN11	DW21	16.44	13751296.47	1.73
RPN11	SB	16.85	20767122.95	1.7
RPN11	GN	16.75	18897521.49	1.71
RPN11	E4	16.68	17517343.41	1.67
RPN11	E5	16.83	20373365.64	1.72
RPN11	EE23	16.62	16452916.81	1.66
RPN11	EE24	16.71	18134262.57	1.66
RPN11	EE25	16.72	18313840.93	1.72
RPN11	EE34	16.7	17921434.28	1.67
RPN11	EE35	16.77	19133979.3	1.68
RPN11	EE45	16.66	17210025.79	1.75
RPN11	EW41	16.72	18165686.22	1.68
RPN11	EW51	16.81	19997203.57	1.68
RPN12	D1	16.69	17772934.66	2.36
RPN12	D2	16.89	21605230.58	2.42
RPN12	DD12	16.48	14327084.62	2.43
RPN12	DE12	16.65	17096876.32	2.35
RPN12	DE13	16.56	15501086.35	2.44
RPN12	DE14	16.39	13132658.05	2.45
RPN12	DE15	16.68	17532081.69	2.39
RPN12	DE22	16.83	20434645.63	2.45
RPN12	DE23	16.57	15776777.95	2.37
RPN12	DE24	16.64	16876421.02	2.41
RPN12	DE25	16.54	15230730.17	2.32
RPN12	DW11	16.61	16386734.06	2.47
RPN12	DW21	16.58	15800018.46	2.41
RPN12	SB	16.75	18838558.91	2.46
RPN12	GN	16.63	16720777.52	2.38
RPN12	E4	16.61	16347245.99	2.34
RPN12	E5	16.63	16752236.56	2.45
RPN12	EE23	16.62	16535574.8	2.42
RPN12	EE24	16.78	19369114.77	2.35
RPN12	EE25	16.76	18958640.21	2.33
RPN12	EE34	16.74	18612234.04	2.37
RPN12	EE35	16.74	18560378.28	2.41
RPN12	EE45	16.65	17060828.57	2.43
RPN12	EW41	16.74	18628595.18	2.35
RPN12	EW51	16.69	17756567.4	2.39
RPN13	D1	17.06	25610150.46	3.12
RPN13	D2	17.21	29861502.49	3.2
RPN13	DD12	16.9	21949721.29	3.23
RPN13	DE12	17.03	24777940.85	3.1
RPN13	DE13	17.19	29314231.32	3.16
RPN13	DE14	17.29	32120745.82	3.39
RPN13	DE15	17.13	27396285.6	3.16
RPN13	DE22	17.56	42286664.46	3.19
RPN13	DE23	17.17	28769297.96	3.08
RPN13	DE24	17.02	24756640.98	3.18
RPN13	DE25	17.29	32123979.47	3.22
RPN13	DW11	17.13	27644840.46	3.22
RPN13	DW21	16.81	20003430.33	3.22
RPN13	SB	17.46	38363498.29	3.28
RPN13	GN	17.16	28418332.35	3.24
RPN13	E4	17.02	24597540.1	3.18
RPN13	E5	17.16	28373088.52	3.1
RPN13	EE23	16.95	23069724	3.23
RPN13	EE24	17.31	32924951.53	3.12
RPN13	EE25	17.36	34457285.04	3.2
RPN13	EE34	17.17	28527202.58	3.16
RPN13	EE35	17.1	26565235.95	3.23
RPN13	EE45	17.31	32925149.08	3.16
RPN13	EW41	17.08	26190064.17	3.26
RPN13	EW51	17.14	27744707.71	3.19
RPN2	D1	16.03	9160918.46	2.05
RPN2	D2	15.56	5737350.06	2.15
RPN2	DD12	15.68	6475957.3	2.07
RPN2	DE12	15.63	6133386.89	2.17
RPN2	DE13	16.27	11682555.84	2.04
RPN2	DE14	15.44	5051102.02	2.2
RPN2	DE15	15.22	4079695.86	2.19
RPN2	DE22	15.13	3717940.09	2.3
RPN2	DE23	15.63	6124397.85	2.06
RPN2	DE24	16.15	10284731.76	2.04
RPN2	DE25	15.49	5337027.1	2.02
RPN2	DW11	15.45	5124801.41	2.15
RPN2	DW21	15.46	5165910.87	2.17
RPN2	SB	15.85	7657151.97	2.2
RPN2	GN	15.8	7289338.31	2.08
RPN2	E4	16.2	10838689.66	1.98
RPN2	E5	15.5	5374178.77	2.11
RPN2	EE23	16.02	9064298.38	2.04
RPN2	EE24	16.27	11680009.32	2.08
RPN2	EE25	15.93	8270980.88	2.05
RPN2	EE34	16.09	9753375.62	2.08
RPN2	EE35	15.35	4617498.5	2.13
RPN2	EE45	16.46	14022022.21	2.07
RPN2	EW41	15.17	3880108.47	2.26
RPN2	EW51	15.58	5815664.82	2.12
RPN6	D1	16.11	9934260.53	1.99
RPN6	D2	16.27	11653619	1.95
RPN6	DD12	15.73	6810708.2	2.04
RPN6	DE12	16.36	12697956.93	1.96
RPN6	DE13	16.37	12824799.73	1.95
RPN6	DE14	16.19	10770792.89	1.96
RPN6	DE15	15.94	8401148.66	1.94
RPN6	DE22	15.66	6334788.59	2.1
RPN6	DE23	15.96	8528681.48	2.01
RPN6	DE24	16	8842707.51	1.97
RPN6	DE25	15.65	6234976.28	2.03
RPN6	DW11	15.91	8103600.28	1.98
RPN6	DW21	15.53	5552874.8	2.06
RPN6	SB	16.72	18320215.25	1.93
RPN6	GN	16.32	12202242.85	1.88
RPN6	E4	16.44	13802730.6	1.88
RPN6	E5	16.44	13823270.53	1.99
RPN6	EE23	16.41	13370869.76	1.93
RPN6	EE24	16.43	13644549.1	1.86
RPN6	EE25	16.37	12831170.96	1.91
RPN6	EE34	16.4	13209233.71	1.92
RPN6	EE35	16.14	10218016.05	1.95
RPN6	EE45	16.36	12762622.42	1.95
RPN6	EW41	15.86	7710688.18	1.98
RPN6	EW51	16.05	9360375.83	1.95
RPN7	D1	16.36	12680331.71	2.23
RPN7	D2	16	8849165.04	2.42
RPN7	DD12	15.88	7846446.67	2.55
RPN7	DE12	16.27	11679954.81	2.5
RPN7	DE13	16.5	14601901.73	2.6
RPN7	DE14	15.68	6433082.23	2.49
RPN7	DE15	15.68	6459520.63	2.56
RPN7	DE22	15.3	4396048.67	2.72
RPN7	DE23	15.68	6455054.34	2.6
RPN7	DE24	16.14	10253872.53	2.52
RPN7	DE25	16.05	9384760.11	2.59
RPN7	DW11	15.57	5799077.05	2.65
RPN7	DW21	15.9	8026001.37	2.59
RPN7	SB	15.9	8062766.82	2.6
RPN7	GN	16.02	9104651.55	2.28
RPN7	E4	16.21	10910930.76	2.26
RPN7	E5	16.33	12412848.54	2.25
RPN7	EE23	16.16	10474908.97	2.49
RPN7	EE24	15.9	8013113.94	2.49
RPN7	EE25	16.26	11492179.67	2.42
RPN7	EE34	16.24	11260880.03	2.41
RPN7	EE35	15.74	6824586.65	2.44
RPN7	EE45	16.72	18292261.63	2.41
RPN7	EW41	15.36	4674482.41	2.55
RPN7	EW51	15.87	7804973.11	2.4
RPN8	D1	16.65	17075063.23	2.39
RPN8	D2	16.55	15439962.39	2.41
RPN8	DD12	16.42	13472076.13	2.48
RPN8	DE12	16.64	16838227.96	2.5
RPN8	DE13	16.67	17436588.32	2.6
RPN8	DE14	16.75	18862574.53	2.44
RPN8	DE15	16.63	16669795.71	2.45
RPN8	DE22	16.65	16980655.35	2.55
RPN8	DE23	16.87	21135239.7	2.45
RPN8	DE24	16.75	18762485.84	2.44
RPN8	DE25	16.46	14098993.93	2.49
RPN8	DW11	16.62	16527860	2.48
RPN8	DW21	16.5	14624518.1	2.56
RPN8	SB	16.71	18051752.57	2.54
RPN8	GN	16.71	18142703.01	2.35
RPN8	E4	16.59	16029670.99	2.36
RPN8	E5	16.68	17589962.77	2.41
RPN8	EE23	16.69	17769226.43	2.45
RPN8	EE24	16.65	17098255.52	2.46
RPN8	EE25	16.83	20417521.76	2.44
RPN8	EE34	16.64	16861699.96	2.45
RPN8	EE35	16.66	17147357.99	2.44
RPN8	EE45	16.28	11727112.19	2.65
RPN8	EW41	16.62	16457540.73	2.5
RPN8	EW51	16.78	19404515.09	2.49
RPN9	D1	16.03	9112721.84	3.76
RPN9	D2	16.09	9756721.6	3.7
RPN9	DD12	14.98	3212134.84	3.95
RPN9	DE12	15.93	8296906.84	3.81
RPN9	DE13	16.31	12163517.57	3.85
RPN9	DE14	15.03	3374076.9	4.04
RPN9	DE15	14.92	3031829.12	4.02
RPN9	DE22	15.37	4714829.6	3.97
RPN9	DE23	15.59	5922670.48	3.96
RPN9	DE24	15.51	5457488.9	4.04
RPN9	DE25	15.17	3860874.74	4.13
RPN9	DW11	15.65	6253899	3.77
RPN9	DW21	15.43	5021133.85	4.05
RPN9	SB	16.21	10952628.16	3.88
RPN9	GN	15.55	5660210.65	3.95
RPN9	E4	15.97	8602074.9	3.74
RPN9	E5	15.85	7661655.7	3.77
RPN9	EE23	15.86	7745952.45	3.93
RPN9	EE24	15.89	7934342.12	3.79
RPN9	EE25	15.99	8801214.96	3.85
RPN9	EE34	15.95	8467360.03	3.94
RPN9	EE35	15.02	3346013.96	4
RPN9	EE45	16.33	12329759.05	3.69
RPN9	EW41	14.91	2978439.31	4.09
RPN9	EW51	15.32	4482551.62	3.89
RPO21	D1	15.63	6143546.05	2.27
RPO21	D2	16.03	9141764.71	2.36
RPO21	DD12	15.34	4607682.91	2.68
RPO21	DE12	15.93	8283250.32	2.48
RPO21	DE13	16.13	10138956.75	2.85
RPO21	DE14	15.63	6119634.93	2.81
RPO21	DE15	15.55	5685003.68	2.52
RPO21	DE22	15.53	5580370.15	2.71
RPO21	DE23	15.77	7034695.75	2.41
RPO21	DE24	16.06	9465318.57	2.48
RPO21	DE25	15.55	5691867.73	2.43
RPO21	DW11	15.78	7166591.15	2.56
RPO21	DW21	14.92	3009052.09	2.62
RPO21	SB	15.24	4169922.46	2.67
RPO21	GN	15.79	7223614.44	2.35
RPO21	E4	15.71	6618914.89	2.34
RPO21	E5	15.89	7943215.03	2.34
RPO21	EE23	15.89	7962694.46	2.53
RPO21	EE24	15.85	7678117.82	2.58
RPO21	EE25	15.82	7402803.47	2.55
RPO21	EE34	15.74	6825646.82	2.51
RPO21	EE35	15.37	4727635.15	2.69
RPO21	EE45	16.07	9521018	2.46
RPO21	EW41	15.5	5402434.99	2.65
RPO21	EW51	15.61	6003340.77	2.36
RPO26	D1	17.27	31674991	3.9
RPO26	D2	17.34	33990977.06	4.03
RPO26	DD12	17.31	32800030.39	3.89
RPO26	DE12	17.53	40974644.23	3.85
RPO26	DE13	17.42	36732788.48	4.02
RPO26	DE14	17.56	42181501.65	3.86
RPO26	DE15	17.53	41167568.55	3.71
RPO26	DE22	17.51	40087735.6	3.8
RPO26	DE23	17.46	38355609	3.84
RPO26	DE24	17.5	39742909.27	3.8
RPO26	DE25	17.58	43107332.43	3.87
RPO26	DW11	17.47	38568753.04	3.8
RPO26	DW21	17.59	43445231.93	3.79
RPO26	SB	16.84	20597920.18	4.22
RPO26	GN	17.51	40101100.4	3.71
RPO26	E4	17.58	43184448.5	3.73
RPO26	E5	17.22	30153875.09	3.78
RPO26	EE23	17.64	46012178.37	3.83
RPO26	EE24	17.47	38676058.89	3.86
RPO26	EE25	17.43	37023016.08	3.92
RPO26	EE34	17.32	33423617.98	3.8
RPO26	EE35	17.59	43544254.92	3.81
RPO26	EE45	17.46	38179832.91	3.82
RPO26	EW41	17.61	44269123.25	3.82
RPO26	EW51	17.53	40836819.32	3.75
RPP0	D1	18.19	79265008.41	1.83
RPP0	D2	18.66	126783060.66	1.77
RPP0	DD12	18.54	113020336.93	1.8
RPP0	DE12	18.59	118564103.89	1.8
RPP0	DE13	18.47	105162745.64	1.87
RPP0	DE14	18.24	83631042.7	1.84
RPP0	DE15	18.61	120733033.74	1.82
RPP0	DE22	18.6	119575556.32	1.8
RPP0	DE23	18.51	109690062.52	1.78
RPP0	DE24	18.59	118758946.07	1.74
RPP0	DE25	18.37	94622545.8	1.82
RPP0	DW11	18.74	137343823.44	1.8
RPP0	DW21	18.47	104619306.45	1.82
RPP0	SB	18.37	95051809.75	1.81
RPP0	GN	18.44	102437252.67	1.77
RPP0	E4	18.58	117266459.31	1.81
RPP0	E5	18.65	126258001.21	1.76
RPP0	EE23	18.42	100191375.16	1.83
RPP0	EE24	18.61	121109461.28	1.77
RPP0	EE25	18.46	104165617.53	1.76
RPP0	EE34	18.5	107836742.73	1.77
RPP0	EE35	18.67	128485977.69	1.82
RPP0	EE45	18.54	112196235.64	1.77
RPP0	EW41	18.65	125377490.28	1.79
RPP0	EW51	18.53	111084455.83	1.76
RPP1A	D1	17.44	37637771.55	2.5
RPP1A	D2	16.59	16046355.87	2.75
RPP1A	DD12	17.24	30660385.36	3.12
RPP1A	DE12	17.47	38743297.59	2.96
RPP1A	DE13	17.47	38822699.29	3.38
RPP1A	DE14	17.32	33298713.92	3
RPP1A	DE15	17.38	35486266.96	3.18
RPP1A	DE22	17.01	24343684.25	3.23
RPP1A	DE23	17.32	33183467.18	2.9
RPP1A	DE24	17.27	31523210.28	2.99
RPP1A	DE25	17.32	33399828.84	2.88
RPP1A	DW11	17.27	31624520.2	2.84
RPP1A	DW21	17.02	24687262.99	3.06
RPP1A	SB	16.76	18935265.99	2.74
RPP1A	GN	17.69	48040886.1	2.54
RPP1A	E4	17.84	55962236.15	2.49
RPP1A	E5	17.34	34088000.88	2.57
RPP1A	EE23	17.51	40065893.73	3.02
RPP1A	EE24	17.15	28161189.62	3
RPP1A	EE25	17.25	31165127.94	2.93
RPP1A	EE34	17.61	44433222.41	2.85
RPP1A	EE35	17.41	36415194.13	2.86
RPP1A	EE45	17.42	36921010.36	2.98
RPP1A	EW41	17.14	27882338.01	2.88
RPP1A	EW51	17.45	37912193	2.85
RPP1B	D1	17.46	38130612.68	4.94
RPP1B	D2	17.69	48093439.52	5.14
RPP1B	DD12	17.81	54103043.55	5.17
RPP1B	DE12	17.71	48942547.43	4.95
RPP1B	DE13	17.64	45625910.84	5.14
RPP1B	DE14	17.74	50594933.46	4.95
RPP1B	DE15	18.01	66003544.3	5.01
RPP1B	DE22	17.86	57103083.03	5.21
RPP1B	DE23	17.96	63011470.13	5.15
RPP1B	DE24	17.92	60322777.9	4.88
RPP1B	DE25	17.71	49065383.97	4.96
RPP1B	DW11	17.86	57002536.99	5.3
RPP1B	DW21	17.69	47970541.74	5.06
RPP1B	SB	17.96	63382308.41	5.04
RPP1B	GN	17.52	40617192.68	5.09
RPP1B	E4	17.71	49199121.88	4.98
RPP1B	E5	17.64	46021673.2	5.09
RPP1B	EE23	17.42	36741727.88	5.1
RPP1B	EE24	17.65	46479023.75	5.13
RPP1B	EE25	17.83	55202511.04	4.97
RPP1B	EE34	17.83	55512678.83	4.92
RPP1B	EE35	17.93	60994504.83	5.13
RPP1B	EE45	17.83	55327004.06	4.93
RPP1B	EW41	17.96	63028863.7	4.92
RPP1B	EW51	17.99	65281266.32	4.93
RPP2A	D1	18.45	102941181.88	1.73
RPP2A	D2	18.44	101945032.95	1.71
RPP2A	DD12	18.39	97258635.49	1.73
RPP2A	DE12	18.46	104215038.47	1.71
RPP2A	DE13	18.47	105047655.46	1.71
RPP2A	DE14	18.1	72676840.8	1.73
RPP2A	DE15	18.73	135910435.83	1.64
RPP2A	DE22	18.28	86695742.4	1.83
RPP2A	DE23	18.32	90233922.93	1.72
RPP2A	DE24	18.27	85869678.05	1.75
RPP2A	DE25	18.4	98247660.82	1.8
RPP2A	DW11	18.63	123250817.04	1.72
RPP2A	DW21	18.45	103477697.74	1.75
RPP2A	SB	18.58	116781006.55	1.8
RPP2A	GN	18.58	117083041.8	1.72
RPP2A	E4	18.27	86116018.72	1.78
RPP2A	E5	18.54	112926041.98	1.71
RPP2A	EE23	18.41	98535357.39	1.7
RPP2A	EE24	18.46	104453407.29	1.8
RPP2A	EE25	18.19	79549630.41	1.69
RPP2A	EE34	18.51	108956142.84	1.76
RPP2A	EE35	18.67	127982914.61	1.74
RPP2A	EE45	18.49	106687831.6	1.75
RPP2A	EW41	18.74	138209056.64	1.73
RPP2A	EW51	18.7	132086644.99	1.68
RPP2B	D1	17.64	45974463.85	2.2
RPP2B	D2	17.44	37462437.91	2.19
RPP2B	DD12	17.95	62228397.19	2.17
RPP2B	DE12	17.76	51655797.86	2.13
RPP2B	DE13	17.8	53842822.55	2.24
RPP2B	DE14	17.96	63144312.12	2.18
RPP2B	DE15	17.92	60565056.95	2.13
RPP2B	DE22	17.76	51722563.04	2.15
RPP2B	DE23	17.99	65159760.54	2.15
RPP2B	DE24	17.85	56528830.11	2.14
RPP2B	DE25	17.98	64680759.39	2.14
RPP2B	DW11	18.02	66790494.69	2.18
RPP2B	DW21	17.89	58929713.79	2.13
RPP2B	SB	17.97	63725456.17	2.21
RPP2B	GN	17.8	53518592.06	2.11
RPP2B	E4	17.7	48454575.69	2.12
RPP2B	E5	17.79	53337062.29	2.14
RPP2B	EE23	17.7	48580478.6	2.14
RPP2B	EE24	17.85	56292676.23	2.17
RPP2B	EE25	17.84	55778404.33	2.19
RPP2B	EE34	17.91	60248666.66	2.16
RPP2B	EE35	17.87	57530262.21	2.14
RPP2B	EE45	17.85	56661640.2	2.17
RPP2B	EW41	17.89	59060427.15	2.12
RPP2B	EW51	18.21	81145007.92	2.06
RPS0B	D1	17.5	39708943.6	1.36
RPS0B	D2	17.45	37819371.39	1.48
RPS0B	DD12	17.63	45241347.76	1.42
RPS0B	DE12	17.68	47894712.34	1.42
RPS0B	DE13	17.58	43323842.07	1.43
RPS0B	DE14	17.69	48035361.71	1.39
RPS0B	DE15	17.78	52583415.5	1.37
RPS0B	DE22	17.66	46581297	1.39
RPS0B	DE23	17.87	57376842.17	1.38
RPS0B	DE24	17.66	46862390.34	1.33
RPS0B	DE25	17.58	42998294.07	1.43
RPS0B	DW11	17.76	51741341.74	1.35
RPS0B	DW21	17.6	43977586.6	1.38
RPS0B	SB	17.62	44727690.11	1.4
RPS0B	GN	17.56	42315654.85	1.4
RPS0B	E4	17.52	40811685.19	1.38
RPS0B	E5	17.77	52125265.59	1.36
RPS0B	EE23	17.64	45642673.84	1.4
RPS0B	EE24	17.72	49750811.52	1.41
RPS0B	EE25	17.69	48308640.74	1.39
RPS0B	EE34	17.74	50402281.51	1.4
RPS0B	EE35	17.74	50461438.07	1.39
RPS0B	EE45	17.51	40365122.54	1.39
RPS0B	EW41	17.83	55444403.25	1.32
RPS0B	EW51	17.93	61338688.36	1.34
RPS10A	D1	17.92	60829007.69	2.89
RPS10A	D2	18.36	93996427.42	2.83
RPS10A	DD12	18.24	83796153.77	2.88
RPS10A	DE12	17.84	55748440.79	2.91
RPS10A	DE13	18.19	79463657.23	2.95
RPS10A	DE14	17.88	58381035.86	2.93
RPS10A	DE15	17.89	58563918.13	2.98
RPS10A	DE22	17.99	64781178.68	2.93
RPS10A	DE23	18.19	79254070.59	2.88
RPS10A	DE24	17.85	56308553.01	2.92
RPS10A	DE25	18.23	82657434.79	2.84
RPS10A	DW11	18.07	70451329.43	2.9
RPS10A	DW21	18.09	71743058.81	2.86
RPS10A	SB	18.21	80901560.14	2.91
RPS10A	GN	18.15	75951687.1	2.82
RPS10A	E4	17.63	45142227.14	2.98
RPS10A	E5	18.21	81007286.6	2.98
RPS10A	EE23	17.88	58428752.66	2.91
RPS10A	EE24	17.82	54746755.61	2.97
RPS10A	EE25	18.23	82372757.99	2.89
RPS10A	EE34	17.83	55417260.62	2.97
RPS10A	EE35	17.76	51435492.1	2.98
RPS10A	EE45	18.18	78940003.04	2.89
RPS10A	EW41	17.67	47262560.16	2.93
RPS10A	EW51	18.11	73517105.62	2.9
RPS11B	D1	17.83	55187479.6	1.9
RPS11B	D2	16.91	22036638.23	2.1
RPS11B	DD12	17.79	53166461.54	1.92
RPS11B	DE12	16.99	23806891.76	2.02
RPS11B	DE13	18.36	93754729.23	1.96
RPS11B	DE14	17.74	50476561.95	1.9
RPS11B	DE15	16.92	22281693.95	2.07
RPS11B	DE22	17.11	27092865.89	2.06
RPS11B	DE23	17.77	52103863.88	1.92
RPS11B	DE24	18.23	82521492.57	1.96
RPS11B	DE25	17.53	41152161.05	1.93
RPS11B	DW11	17.11	26927186.91	2
RPS11B	DW21	18.26	85162492.56	1.93
RPS11B	SB	17.25	31065911	2.12
RPS11B	GN	17.16	28230786.68	1.96
RPS11B	E4	18.19	79278907.42	1.84
RPS11B	E5	17.68	47809439.96	1.94
RPS11B	EE23	17.51	40155313.6	1.95
RPS11B	EE24	17.88	58453219.95	1.99
RPS11B	EE25	17.77	52198970.65	1.91
RPS11B	EE34	18.04	68051908.58	1.86
RPS11B	EE35	16.85	20774614.31	2.01
RPS11B	EE45	18.94	168293213.3	1.82
RPS11B	EW41	17.07	25779238.07	2.05
RPS11B	EW51	17.47	38806190.21	1.91
RPS12	D1	17.66	46890438.06	1.45
RPS12	D2	17.15	28109954.76	1.57
RPS12	DD12	17.17	28514463.28	1.48
RPS12	DE12	17.69	48277845.75	1.5
RPS12	DE13	17.58	43235147.99	1.51
RPS12	DE14	17.49	39242333.83	1.4
RPS12	DE15	17.68	47792789.24	1.44
RPS12	DE22	17.3	32724829.73	1.51
RPS12	DE23	17.41	36349657.27	1.48
RPS12	DE24	17.32	33371250.82	1.46
RPS12	DE25	17.22	30164903.38	1.53
RPS12	DW11	17.31	33082092	1.45
RPS12	DW21	16.81	19949447.37	1.56
RPS12	SB	18.05	68909664.87	1.43
RPS12	GN	17.48	38924444.32	1.44
RPS12	E4	17.81	54338071.22	1.39
RPS12	E5	17.93	60998794.93	1.38
RPS12	EE23	17.38	35224520.39	1.48
RPS12	EE24	17.62	44833028.39	1.44
RPS12	EE25	17.71	49006475.48	1.42
RPS12	EE34	17.9	59612529.31	1.46
RPS12	EE35	17.81	54474304.24	1.45
RPS12	EE45	17.74	50596029.7	1.45
RPS12	EW41	17.6	43852297.36	1.4
RPS12	EW51	17.72	49699859.63	1.43
RPS13	D1	18.23	82898870.9	1.73
RPS13	D2	17.38	35183284.89	1.92
RPS13	DD12	18.55	113297425.17	1.68
RPS13	DE12	17.6	44149551.81	1.8
RPS13	DE13	18.56	115015600.46	1.8
RPS13	DE14	17.94	62050781.65	1.74
RPS13	DE15	17.44	37469831.23	1.85
RPS13	DE22	17.84	55676515.99	1.77
RPS13	DE23	18.13	74832312.38	1.7
RPS13	DE24	18.33	91019500.55	1.75
RPS13	DE25	18.37	95069047.37	1.76
RPS13	DW11	17.83	55186651.79	1.81
RPS13	DW21	18.69	131504636.39	1.74
RPS13	SB	17.77	52136890.82	1.84
RPS13	GN	17.48	38843021.82	1.78
RPS13	E4	18.08	71079415.16	1.68
RPS13	E5	17.86	57344223.15	1.81
RPS13	EE23	17.87	57874976.64	1.74
RPS13	EE24	18.17	78005170.17	1.75
RPS13	EE25	18.11	72982603.8	1.71
RPS13	EE34	18.12	73876031.77	1.77
RPS13	EE35	17.34	33977247.48	1.81
RPS13	EE45	18.81	147184137.96	1.67
RPS13	EW41	17.64	45619417.22	1.85
RPS13	EW51	17.73	49981658.53	1.79
RPS14A	D1	19.09	195098802.3	6.55
RPS14A	D2	18.57	116161768.47	6.73
RPS14A	DD12	19.49	291421335.61	6.27
RPS14A	DE12	18.93	166871508.94	6.64
RPS14A	DE13	19.34	251276880.83	6.81
RPS14A	DE14	19	177776730.87	6.47
RPS14A	DE15	18.98	174430045.41	6.46
RPS14A	DE22	19.11	199624767.54	6.79
RPS14A	DE23	19.19	215534597.53	6.37
RPS14A	DE24	19.21	220207828.49	6.64
RPS14A	DE25	19.46	284103831.54	6.52
RPS14A	DW11	19.22	222944555.1	6.38
RPS14A	DW21	19.45	280320458.12	6.32
RPS14A	SB	18.35	93425448.44	6.91
RPS14A	GN	19.02	181905158.12	6.64
RPS14A	E4	19.15	207234314.81	6.42
RPS14A	E5	18.74	138158619.54	6.76
RPS14A	EE23	19.1	197427765.94	6.56
RPS14A	EE24	18.89	159869593.46	6.54
RPS14A	EE25	19	178025377.21	6.55
RPS14A	EE34	19.12	201632978.91	6.48
RPS14A	EE35	18.89	159304230.82	6.62
RPS14A	EE45	19.07	190731963.25	6.54
RPS14A	EW41	19.01	180059096.11	6.65
RPS14A	EW51	19.05	187468864.45	6.49
RPS14B	D1	16.92	22254052.1	6.91
RPS14B	D2	17.4	36049071.54	6.72
RPS14B	DD12	17.69	47959509.78	6.75
RPS14B	DE12	17.01	24382933.53	6.96
RPS14B	DE13	17.55	41874781.63	6.85
RPS14B	DE14	17.59	43416495.17	6.7
RPS14B	DE15	17.41	36326110.32	6.53
RPS14B	DE22	16.48	14411777.8	7.15
RPS14B	DE23	17.66	46768790.4	6.72
RPS14B	DE24	17.42	36757419.95	6.58
RPS14B	DE25	17.89	58554899.98	6.55
RPS14B	DW11	17.45	37949112.16	6.64
RPS14B	DW21	17.1	26635540.74	6.78
RPS14B	SB	17.23	30302557.31	6.6
RPS14B	GN	17.49	39322954.88	6.64
RPS14B	E4	17.41	36364272.77	6.68
RPS14B	E5	17.21	29654160.68	6.63
RPS14B	EE23	17.52	40758188.95	6.62
RPS14B	EE24	17.05	25498478.29	7.14
RPS14B	EE25	17.15	28048395.87	6.8
RPS14B	EE34	17.34	33950880.04	6.69
RPS14B	EE35	17.13	27579997.32	6.88
RPS14B	EE45	17.3	32635395.21	6.81
RPS14B	EW41	16.97	23530962.54	6.86
RPS14B	EW51	17.49	39300586.48	6.51
RPS15	D1	17.31	33022080.44	2.16
RPS15	D2	16.72	18238178.35	2.31
RPS15	DD12	17.9	59117605.61	2.14
RPS15	DE12	17.09	26458913.84	2.14
RPS15	DE13	17.84	56191328.17	2.17
RPS15	DE14	17.4	35991751.07	2.19
RPS15	DE15	16.82	20185713.64	2.29
RPS15	DE22	17.71	48914315.72	2.14
RPS15	DE23	17.76	51549977.57	2.15
RPS15	DE24	18.08	71392092.13	2.08
RPS15	DE25	18.2	80211650.74	2.12
RPS15	DW11	17.46	38427503.57	2.14
RPS15	DW21	18.51	108953636.88	2.05
RPS15	SB	17.17	28573168.37	2.29
RPS15	GN	16.96	23314017.18	2.28
RPS15	E4	17.92	60381339.51	2.04
RPS15	E5	17.19	29345633.9	2.2
RPS15	EE23	17.38	35208602.5	2.23
RPS15	EE24	17.48	38899592.51	2.17
RPS15	EE25	17.49	39233400.67	2.17
RPS15	EE34	17.59	43456051.14	2.19
RPS15	EE35	16.99	23842350.74	2.23
RPS15	EE45	18.16	76847026.38	2.11
RPS15	EW41	17.43	37195995.54	2.16
RPS15	EW51	17.4	36187874.66	2.17
RPS16B	D1	18.02	67241577.93	1.53
RPS16B	D2	17.54	41565899.55	1.62
RPS16B	DD12	18.41	98601233.86	1.49
RPS16B	DE12	17.36	34664811.99	1.59
RPS16B	DE13	18.47	105108775.95	1.49
RPS16B	DE14	17.77	52043128.83	1.59
RPS16B	DE15	17.43	37176832.14	1.63
RPS16B	DE22	18.03	67337016.57	1.56
RPS16B	DE23	18.26	85296956.62	1.56
RPS16B	DE24	18.09	72021722.53	1.52
RPS16B	DE25	18.56	115111793.71	1.49
RPS16B	DW11	18.09	72109618.62	1.53
RPS16B	DW21	18.61	121386270.04	1.5
RPS16B	SB	17.49	39428915.46	1.63
RPS16B	GN	17.39	35573397.91	1.62
RPS16B	E4	18.01	66419350.82	1.56
RPS16B	E5	17.65	46493868.42	1.61
RPS16B	EE23	17.61	44500204.09	1.54
RPS16B	EE24	18.18	78675131.05	1.51
RPS16B	EE25	17.9	59331761.84	1.53
RPS16B	EE34	18.08	71176694.62	1.52
RPS16B	EE35	17.41	36413786.1	1.61
RPS16B	EE45	18.47	104610170.1	1.56
RPS16B	EW41	17.88	58023481.11	1.55
RPS16B	EW51	17.68	47806459.93	1.53
RPS17B	D1	17.43	36980328.49	2.52
RPS17B	D2	16.45	13983715.05	2.64
RPS17B	DD12	17.39	35614924.42	2.5
RPS17B	DE12	16.78	19463198.81	2.6
RPS17B	DE13	17.76	51493664.23	2.43
RPS17B	DE14	17.17	28692490.75	2.56
RPS17B	DE15	16.66	17278790.65	2.67
RPS17B	DE22	17.06	25579325.87	2.7
RPS17B	DE23	17.36	34620619.44	2.45
RPS17B	DE24	17.72	49729124.89	2.45
RPS17B	DE25	17.35	34426310.38	2.58
RPS17B	DW11	17.03	24932506.7	2.59
RPS17B	DW21	18.01	66137425.08	2.49
RPS17B	SB	17.08	26080800.8	2.72
RPS17B	GN	16.93	22575775.3	2.62
RPS17B	E4	17.57	42894435.49	2.52
RPS17B	E5	17.04	25034797.96	2.62
RPS17B	EE23	17.14	27718344.27	2.6
RPS17B	EE24	17.43	37004237.83	2.56
RPS17B	EE25	17.27	31577192.66	2.57
RPS17B	EE34	17.58	43083730.45	2.48
RPS17B	EE35	16.74	18561164.02	2.62
RPS17B	EE45	18.17	77829933.67	2.43
RPS17B	EW41	17.01	24356378.73	2.56
RPS17B	EW51	17.11	26880625.23	2.63
RPS18A	D1	17.88	58103841.21	3.7
RPS18A	D2	17.42	36643135.38	3.72
RPS18A	DD12	18.01	66423468.95	3.63
RPS18A	DE12	17.69	48225171.19	3.71
RPS18A	DE13	18.06	69751954.52	3.72
RPS18A	DE14	18.08	70922881.36	3.7
RPS18A	DE15	18.07	70303466.57	3.66
RPS18A	DE22	17.89	58699004.96	3.82
RPS18A	DE23	18.12	73912560.18	3.69
RPS18A	DE24	18.36	93779014.85	3.58
RPS18A	DE25	18.08	70952533.32	3.61
RPS18A	DW11	18.23	82289713.23	3.61
RPS18A	DW21	18.55	113827913.29	3.6
RPS18A	SB	18.01	66441915.09	3.68
RPS18A	GN	17.39	35584000.36	3.85
RPS18A	E4	18.09	72136183.89	3.67
RPS18A	E5	17.96	62774092.09	3.75
RPS18A	EE23	17.7	48414681.7	3.66
RPS18A	EE24	18.34	92041090.09	3.62
RPS18A	EE25	18.14	75793947.57	3.62
RPS18A	EE34	17.92	60909882.88	3.65
RPS18A	EE35	17.85	56583953.73	3.77
RPS18A	EE45	18.65	125968907.26	3.58
RPS18A	EW41	18.23	82361199.16	3.66
RPS18A	EW51	17.91	60001052.8	3.61
RPS19B	D1	16.45	13950264.13	2.97
RPS19B	D2	16.58	15932575.32	3.03
RPS19B	DD12	16.64	16913319.41	3.04
RPS19B	DE12	16.14	10194093.07	3.21
RPS19B	DE13	17.04	25064866.1	3.21
RPS19B	DE14	16.58	15934795.41	3.26
RPS19B	DE15	16.68	17479785.67	2.95
RPS19B	DE22	16.75	18761278.82	3.05
RPS19B	DE23	16.8	19827861.77	3.04
RPS19B	DE24	16.64	16819054.53	2.91
RPS19B	DE25	16.8	19731830.81	2.97
RPS19B	DW11	16.92	22217178.04	2.81
RPS19B	DW21	16.7	17842259.55	3.04
RPS19B	SB	16.88	21458985.07	2.95
RPS19B	GN	16.65	17020487.67	2.99
RPS19B	E4	17.02	24579705.15	2.95
RPS19B	E5	16.22	11082272.68	3.05
RPS19B	EE23	16.42	13517540.1	3.06
RPS19B	EE24	16.97	23435206.48	2.9
RPS19B	EE25	16.32	12219394.98	3.09
RPS19B	EE34	16.53	15069077.18	3.04
RPS19B	EE35	16.52	14989762.11	2.97
RPS19B	EE45	16.82	20144650.62	2.98
RPS19B	EW41	16.44	13862242.47	3
RPS19B	EW51	16.65	17095400.35	2.93
RPS1A	D1	17.01	24420381.93	3.64
RPS1A	D2	15.86	7716859.2	4.03
RPS1A	DD12	16.43	13663888.02	3.83
RPS1A	DE12	16.09	9720539.38	3.93
RPS1A	DE13	17.19	29274313	3.96
RPS1A	DE14	16.82	20195115.64	3.71
RPS1A	DE15	16.13	10140322.23	3.93
RPS1A	DE22	16.25	11445013.22	3.82
RPS1A	DE23	16.76	18939918.32	3.76
RPS1A	DE24	17.33	33716099.12	3.54
RPS1A	DE25	16.19	10771887.98	3.98
RPS1A	DW11	16.76	19054483.76	3.6
RPS1A	DW21	16.82	20112538.81	3.57
RPS1A	SB	16	8884422.32	4.05
RPS1A	GN	16.04	9212857.92	3.92
RPS1A	E4	17.29	32342088.84	3.48
RPS1A	E5	16.41	13355319.57	3.69
RPS1A	EE23	16.89	21550688.72	3.71
RPS1A	EE24	17.11	27000663.56	3.72
RPS1A	EE25	16.84	20684144.53	3.64
RPS1A	EE34	17.19	29206903.68	3.48
RPS1A	EE35	16.17	10529902.94	3.84
RPS1A	EE45	17.42	36910058.75	3.51
RPS1A	EW41	16.69	17760308.51	3.93
RPS1A	EW51	16.69	17650411.7	3.77
RPS1B	D1	17.11	27042646.2	2.82
RPS1B	D2	16.07	9534038.95	3.16
RPS1B	DD12	16.62	16544186.57	2.92
RPS1B	DE12	16.54	15177955.95	2.95
RPS1B	DE13	17.24	30793145.26	2.98
RPS1B	DE14	16.37	12866505.25	2.97
RPS1B	DE15	16.28	11752791.37	2.99
RPS1B	DE22	16.39	13150929.52	3.06
RPS1B	DE23	16.45	13970925.81	2.93
RPS1B	DE24	17.18	29003855.67	2.75
RPS1B	DE25	16.59	16105660.2	3.11
RPS1B	DW11	16.88	21492322.44	3.09
RPS1B	DW21	17.08	26149727.65	2.79
RPS1B	SB	15.5	5368250.74	3.23
RPS1B	GN	16.41	13353369.84	2.91
RPS1B	E4	17.17	28670033.32	2.84
RPS1B	E5	16.72	18338104.51	2.94
RPS1B	EE23	16.87	21176430.1	2.92
RPS1B	EE24	17.22	30193553.52	2.96
RPS1B	EE25	16.76	18912670.77	2.79
RPS1B	EE34	17.15	27985525.83	2.96
RPS1B	EE35	16.26	11556338.9	2.92
RPS1B	EE45	17.56	42411495.34	2.69
RPS1B	EW41	16.68	17601634.65	2.93
RPS1B	EW51	16.63	16737612.66	2.88
RPS2	D1	17.52	40740639.54	1.64
RPS2	D2	17.62	44760651.65	1.66
RPS2	DD12	18.45	103435728.8	1.54
RPS2	DE12	17.02	24739168.96	1.67
RPS2	DE13	18.1	72272963.38	1.6
RPS2	DE14	17.38	35148142.62	1.65
RPS2	DE15	17.35	34394045.11	1.6
RPS2	DE22	17.91	60280024.21	1.66
RPS2	DE23	18.08	71421226.04	1.57
RPS2	DE24	17.89	58961112.04	1.56
RPS2	DE25	18.31	89733554.64	1.52
RPS2	DW11	17.97	63420687.45	1.55
RPS2	DW21	18.5	107968167.9	1.55
RPS2	SB	16.89	21587140.18	1.76
RPS2	GN	17.19	29221121.17	1.57
RPS2	E4	17.14	27838949.71	1.66
RPS2	E5	17.33	33692303.96	1.61
RPS2	EE23	17.2	29645354.7	1.7
RPS2	EE24	17.63	45328808.31	1.66
RPS2	EE25	17.62	45082919.15	1.58
RPS2	EE34	17.47	38794769.93	1.61
RPS2	EE35	17.12	27310450.8	1.64
RPS2	EE45	18.06	69520530.28	1.57
RPS2	EW41	17.53	41132152.24	1.62
RPS2	EW51	17.41	36555845.64	1.61
RPS20	D1	17.69	47980696.58	1.63
RPS20	D2	17.65	46432583.44	1.63
RPS20	DD12	17.56	42104253.77	1.62
RPS20	DE12	17.49	39536624.39	1.64
RPS20	DE13	17.8	53780078.4	1.67
RPS20	DE14	17.69	48371531.19	1.56
RPS20	DE15	17.81	54257294.38	1.67
RPS20	DE22	17.88	58149838.91	1.64
RPS20	DE23	17.8	53908658.69	1.64
RPS20	DE24	17.7	48813037.65	1.58
RPS20	DE25	17.72	49536582.75	1.6
RPS20	DW11	18.12	73917364.65	1.59
RPS20	DW21	17.84	55936051.95	1.62
RPS20	SB	18.17	77747529.48	1.6
RPS20	GN	17.75	51097476.31	1.61
RPS20	E4	17.93	61233092.8	1.58
RPS20	E5	17.51	40071717.07	1.64
RPS20	EE23	17.6	44228443.88	1.61
RPS20	EE24	17.75	51014340.29	1.62
RPS20	EE25	17.75	51145308.89	1.67
RPS20	EE34	17.89	58941638.44	1.6
RPS20	EE35	17.77	52135465.77	1.56
RPS20	EE45	17.81	54351657.44	1.56
RPS20	EW41	18.05	68869823.63	1.51
RPS20	EW51	17.82	54663694.86	1.57
RPS21A	D1	16.26	11569721.18	5.92
RPS21A	D2	16.96	23198797.42	5.57
RPS21A	DD12	17.71	49360365.06	5.43
RPS21A	DE12	17.11	26868513.76	5.52
RPS21A	DE13	16.88	21345994.45	5.68
RPS21A	DE14	17.52	40595928.38	5.35
RPS21A	DE15	17.65	46143407.84	5.48
RPS21A	DE22	17.15	27994865.23	5.73
RPS21A	DE23	17.54	41298524.6	5.56
RPS21A	DE24	17.15	28144466.84	5.51
RPS21A	DE25	16.94	22853069.53	5.61
RPS21A	DW11	17.12	27105539.29	5.54
RPS21A	DW21	16.7	17921798.68	5.77
RPS21A	SB	17.64	45589759.03	5.37
RPS21A	GN	17.63	45530136.26	5.46
RPS21A	E4	16.64	16872821.1	5.86
RPS21A	E5	17.51	40047160.63	5.42
RPS21A	EE23	16.99	24015883.93	5.67
RPS21A	EE24	17.34	34061161.47	5.54
RPS21A	EE25	17.18	28861574.51	5.6
RPS21A	EE34	16.87	21151795.07	5.72
RPS21A	EE35	17.5	39830400.09	5.45
RPS21A	EE45	16.87	21243418.05	5.67
RPS21A	EW41	17.26	31437730.36	5.45
RPS21A	EW51	17.27	31607036.67	5.63
RPS21B	D1	17.43	37047805.11	4.2
RPS21B	D2	17.42	36605888.25	4.33
RPS21B	DD12	17.63	45449891.89	4.24
RPS21B	DE12	17.67	47147757.27	4.11
RPS21B	DE13	17.05	25350060.3	4.37
RPS21B	DE14	17.85	56381613.79	4.26
RPS21B	DE15	18.44	101661612.68	4.02
RPS21B	DE22	18.2	80241628.76	4.27
RPS21B	DE23	17.29	32291426.95	4.28
RPS21B	DE24	17.95	62743967.76	4.12
RPS21B	DE25	17.25	30862569.57	4.27
RPS21B	DW11	18.01	66309318.78	4.04
RPS21B	DW21	17.48	39044139	4.17
RPS21B	SB	18.46	104476633.34	4.06
RPS21B	GN	16.29	11870770.39	4.68
RPS21B	E4	17.38	35470987.5	4.23
RPS21B	E5	18.03	67561667.63	4.05
RPS21B	EE23	17.94	62127358.16	4.2
RPS21B	EE24	18.09	71915904.41	4.1
RPS21B	EE25	17.77	52206627.06	4.11
RPS21B	EE34	17.9	59650594.13	4.09
RPS21B	EE35	17.88	58140651.96	4.2
RPS21B	EE45	17.75	51118703.2	4.14
RPS21B	EW41	18.12	74206403.13	4.09
RPS21B	EW51	17.73	50244618.27	4.08
RPS22A	D1	18.17	77812060.78	2.49
RPS22A	D2	18.04	68007145.15	2.45
RPS22A	DD12	18.92	165282275.92	2.4
RPS22A	DE12	17.81	54495135.57	2.6
RPS22A	DE13	18.59	118882123.34	2.53
RPS22A	DE14	17.93	61230745.57	2.6
RPS22A	DE15	18.1	72235583.83	2.52
RPS22A	DE22	18.09	71864239.41	2.61
RPS22A	DE23	18.44	102196875.89	2.52
RPS22A	DE24	18.28	86944626.76	2.55
RPS22A	DE25	18.74	137432530.4	2.43
RPS22A	DW11	18.39	97388108	2.46
RPS22A	DW21	18.88	157846457.94	2.41
RPS22A	SB	17.76	51827096.38	2.68
RPS22A	GN	17.87	57698707.64	2.53
RPS22A	E4	17.76	51549496.44	2.63
RPS22A	E5	17.96	62944734.34	2.54
RPS22A	EE23	17.86	57306942.41	2.58
RPS22A	EE24	18.09	72042275.66	2.52
RPS22A	EE25	18.11	73309664.01	2.53
RPS22A	EE34	18.08	71093822.05	2.55
RPS22A	EE35	17.84	56192789.17	2.52
RPS22A	EE45	18.31	89134082	2.43
RPS22A	EW41	18.19	79517975.95	2.53
RPS22A	EW51	17.98	64473445.54	2.52
RPS23A	D1	16.54	15315306.84	5.44
RPS23A	D2	15.68	6443737.8	5.65
RPS23A	DD12	16.69	17690629.78	5.35
RPS23A	DE12	16.16	10446825.04	5.5
RPS23A	DE13	17.23	30271422.29	5.16
RPS23A	DE14	16.78	19442876.87	5.29
RPS23A	DE15	15.78	7154838.03	5.69
RPS23A	DE22	15.64	6182187.1	5.64
RPS23A	DE23	16.21	10979330.31	5.52
RPS23A	DE24	16.88	21524441.61	5.16
RPS23A	DE25	16.34	12469867.18	5.38
RPS23A	DW11	16.25	11432007.64	5.41
RPS23A	DW21	16.76	19041461.3	5.39
RPS23A	SB	16.05	9313731.12	5.68
RPS23A	GN	16.07	9563063.34	5.62
RPS23A	E4	17.17	28660965.47	5.04
RPS23A	E5	16.5	14638930.35	5.26
RPS23A	EE23	16.52	15012478.8	5.38
RPS23A	EE24	17.01	24316264.37	5.15
RPS23A	EE25	16.49	14539694.23	5.37
RPS23A	EE34	16.96	23230075	5.37
RPS23A	EE35	16.07	9502976.91	5.5
RPS23A	EE45	17.64	45922863.51	5.05
RPS23A	EW41	16.28	11745248.49	5.56
RPS23A	EW51	16.15	10304016.55	5.37
RPS24A	D1	17.85	56295228.23	2.48
RPS24A	D2	16.75	18760046.87	2.57
RPS24A	DD12	18.04	68055084.41	2.41
RPS24A	DE12	17.52	40679872.71	2.5
RPS24A	DE13	18.29	88069133.03	2.41
RPS24A	DE14	17.83	55624519.86	2.42
RPS24A	DE15	17.53	41236884.42	2.46
RPS24A	DE22	17.46	38361107.04	2.53
RPS24A	DE23	17.9	59641607.45	2.41
RPS24A	DE24	18.03	67952851.79	2.5
RPS24A	DE25	17.96	63219877.9	2.41
RPS24A	DW11	17.96	63089337.37	2.43
RPS24A	DW21	18.21	81386204.06	2.37
RPS24A	SB	17.83	55276568.84	2.46
RPS24A	GN	17.59	43597033.48	2.46
RPS24A	E4	18.05	69290335.81	2.4
RPS24A	E5	17.45	38054047.13	2.47
RPS24A	EE23	17.8	53787912.94	2.43
RPS24A	EE24	18.01	66312015.41	2.35
RPS24A	EE25	17.62	45036988.04	2.45
RPS24A	EE34	17.94	61855670.45	2.38
RPS24A	EE35	17.55	41799948.55	2.49
RPS24A	EE45	18.16	76940477.9	2.33
RPS24A	EW41	17.84	56109853.68	2.41
RPS24A	EW51	17.78	52465095.91	2.44
RPS27B	D1	18.27	85798035.39	2.97
RPS27B	D2	18.74	137192736.83	2.91
RPS27B	DD12	18.51	108915400.87	2.94
RPS27B	DE12	18.29	87429006.41	2.97
RPS27B	DE13	18.22	81537641.73	3.09
RPS27B	DE14	18.22	81939139.9	3.05
RPS27B	DE15	18.56	115433019.27	2.98
RPS27B	DE22	18.46	104125903.28	3.01
RPS27B	DE23	18.74	137458965.8	2.95
RPS27B	DE24	17.95	62245159.63	3.05
RPS27B	DE25	18.36	93854412.21	2.97
RPS27B	DW11	18.97	172826253.6	2.88
RPS27B	DW21	18.31	89079489.24	2.96
RPS27B	SB	19.08	193823272.11	2.88
RPS27B	GN	18.25	84432672.54	3.01
RPS27B	E4	18.08	70777850.71	3.08
RPS27B	E5	18.3	88911495.47	2.92
RPS27B	EE23	18.29	88058594.72	3.02
RPS27B	EE24	18.41	99094417.59	2.95
RPS27B	EE25	18.49	107570140.94	2.98
RPS27B	EE34	18.08	70864228.76	3.05
RPS27B	EE35	18.09	71997119.32	2.99
RPS27B	EE45	18.32	90269000.66	3
RPS27B	EW41	18.73	136065144.59	2.95
RPS27B	EW51	18.98	174100335.77	2.84
RPS28B	D1	18.72	135559877.36	3.09
RPS28B	D2	18.45	102965478.86	3.12
RPS28B	DD12	19.11	198243176.65	3.13
RPS28B	DE12	18.84	152354764.05	3.14
RPS28B	DE13	18.68	129655306.69	3.21
RPS28B	DE14	18.7	132469060	3.14
RPS28B	DE15	19.01	180690648.01	3.06
RPS28B	DE22	18.58	117423779.97	3.34
RPS28B	DE23	18.66	126628690.68	3.16
RPS28B	DE24	18.81	147052516.1	3.12
RPS28B	DE25	18.93	166160043.61	3.2
RPS28B	DW11	18.94	167907591.15	3.11
RPS28B	DW21	18.83	150722104.75	3.04
RPS28B	SB	18.65	125774435.56	3.21
RPS28B	GN	18.89	160581741.97	3.08
RPS28B	E4	18.46	104204617.49	3.11
RPS28B	E5	18.89	159757670.65	3.05
RPS28B	EE23	18.78	143184991.64	3.04
RPS28B	EE24	18.87	156615033.04	3.03
RPS28B	EE25	18.98	174618240.59	3.12
RPS28B	EE34	18.81	148186721.26	3.07
RPS28B	EE35	18.92	164124525.58	3.09
RPS28B	EE45	18.71	133050768.76	3.12
RPS28B	EW41	18.94	168509328.23	3.11
RPS28B	EW51	18.92	164632015.69	3.05
RPS29B	D1	16.22	11058316.57	4.48
RPS29B	D2	16.07	9521690.84	4.51
RPS29B	DD12	16.17	10486304.88	4.78
RPS29B	DE12	16.61	16283458.48	4.7
RPS29B	DE13	16.66	17212819.78	4.49
RPS29B	DE14	16.77	19249449.1	4.67
RPS29B	DE15	16.56	15524246.76	4.7
RPS29B	DE22	16.74	18674496.61	4.89
RPS29B	DE23	17.24	30576103.59	4.46
RPS29B	DE24	17.67	47393137.61	4.43
RPS29B	DE25	16.74	18666661.19	4.63
RPS29B	DW11	16.5	14688219.46	4.75
RPS29B	DW21	16.93	22489610.39	4.59
RPS29B	SB	16.57	15676954.62	4.55
RPS29B	GN	16.48	14430025.05	4.46
RPS29B	E4	16.55	15426525.18	4.53
RPS29B	E5	16.97	23372702.35	4.23
RPS29B	EE23	16.56	15508885.36	4.75
RPS29B	EE24	17.59	43609649.38	4.68
RPS29B	EE25	16.34	12516345.65	4.91
RPS29B	EE34	16.58	15886946.15	4.54
RPS29B	EE35	16.29	11906456.02	4.81
RPS29B	EE45	17.38	35351486.49	4.44
RPS29B	EW41	15.51	5438754.64	4.87
RPS29B	EW51	16.87	21291262.46	4.48
RPS3	D1	18.41	98590651.23	1.44
RPS3	D2	18.19	79321253.67	1.49
RPS3	DD12	18.66	126911387.75	1.44
RPS3	DE12	17.92	60405678.09	1.45
RPS3	DE13	18.82	149765605.52	1.42
RPS3	DE14	18.18	78925268.94	1.44
RPS3	DE15	18.16	76669101.26	1.42
RPS3	DE22	18.43	100702179.4	1.39
RPS3	DE23	18.57	115974898.49	1.41
RPS3	DE24	18.57	116151778.98	1.4
RPS3	DE25	18.73	136655219.63	1.37
RPS3	DW11	18.44	102254224.42	1.44
RPS3	DW21	18.71	133823947.13	1.41
RPS3	SB	17.91	60112137.45	1.5
RPS3	GN	17.96	63040546.13	1.43
RPS3	E4	18.3	88404992.3	1.42
RPS3	E5	18.09	71598307.97	1.43
RPS3	EE23	18.14	75885764.34	1.43
RPS3	EE24	18.34	92571264.54	1.44
RPS3	EE25	18.31	89407726.87	1.42
RPS3	EE34	18.23	82730536.27	1.4
RPS3	EE35	17.96	63192488.55	1.44
RPS3	EE45	18.57	115950391.72	1.43
RPS3	EW41	18.13	75003724.73	1.46
RPS3	EW51	18.03	67907768.71	1.44
RPS30A	D1	17	24076705	4.2
RPS30A	D2	16.16	10382217.03	4.61
RPS30A	DD12	17.57	42520703.93	4.05
RPS30A	DE12	16.84	20641702.9	4.28
RPS30A	DE13	17.62	44744600.37	4.28
RPS30A	DE14	17.19	29242557.85	4.25
RPS30A	DE15	16.88	21435657.54	4.37
RPS30A	DE22	16.98	23751810.89	4.21
RPS30A	DE23	17.59	43724668.62	4.12
RPS30A	DE24	17.42	36783919.35	4.17
RPS30A	DE25	17.41	36399805.89	4.21
RPS30A	DW11	17.41	36314923.6	4.14
RPS30A	DW21	17.87	57871099.14	3.94
RPS30A	SB	16.98	23695230.32	4.45
RPS30A	GN	17.08	26186554.94	4.2
RPS30A	E4	17.5	39811498.41	4.2
RPS30A	E5	16.59	15981776.57	4.39
RPS30A	EE23	17.11	27061014.39	4.26
RPS30A	EE24	17.22	29953028.62	4.24
RPS30A	EE25	16.93	22456036	4.32
RPS30A	EE34	17.35	34198727.71	4.22
RPS30A	EE35	16.91	21981417.6	4.32
RPS30A	EE45	17.47	38620006.37	4.12
RPS30A	EW41	17.28	31813374.25	4.1
RPS30A	EW51	17.21	29944163.84	4.09
RPS31	D1	17.65	46412962.08	4.22
RPS31	D2	16.12	10011676.97	4.49
RPS31	DD12	17.47	38473259.52	4.29
RPS31	DE12	17.28	31890827.91	4.21
RPS31	DE13	18.24	83136578.16	4.09
RPS31	DE14	18.13	75014301	4.06
RPS31	DE15	17.19	29125151.36	4.39
RPS31	DE22	17.33	33628517.5	4.35
RPS31	DE23	17.65	46308125.48	4.2
RPS31	DE24	17.94	61719572.97	4.16
RPS31	DE25	17.67	47024673.97	4.24
RPS31	DW11	17.18	28839292.36	4.35
RPS31	DW21	16.97	23395860.59	4.45
RPS31	SB	17.27	31791356.42	4.24
RPS31	GN	17.7	48733423.49	4.18
RPS31	E4	18.18	78796830.61	4.01
RPS31	E5	17.19	29197043.15	4.3
RPS31	EE23	17.65	46393704.7	4.22
RPS31	EE24	17.35	34383946.21	4.15
RPS31	EE25	17.23	30343139.39	4.33
RPS31	EE34	17.86	57199039.64	4.04
RPS31	EE35	17.07	25891354.47	4.47
RPS31	EE45	17.86	56851111.72	4.11
RPS31	EW41	17.22	30182665.68	4.31
RPS31	EW51	17.34	33894195.49	4.23
RPS4B	D1	17.23	30286067.11	2.1
RPS4B	D2	16.19	10791881.18	2.21
RPS4B	DD12	16.71	18002196.45	2.11
RPS4B	DE12	16.16	10459818.52	2.31
RPS4B	DE13	17.76	51847762.24	2.12
RPS4B	DE14	17.17	28769787.04	2.16
RPS4B	DE15	16.16	10387641.43	2.3
RPS4B	DE22	15.91	8149691.78	2.42
RPS4B	DE23	17.01	24455091.66	2.14
RPS4B	DE24	17.68	47553803.5	2.04
RPS4B	DE25	16.77	19209599.13	2.14
RPS4B	DW11	16.19	10708720.85	2.28
RPS4B	DW21	17.78	52855482.4	2.02
RPS4B	SB	16.65	16993169.04	2.37
RPS4B	GN	16.29	11908265.93	2.24
RPS4B	E4	17.77	52266281.09	2.02
RPS4B	E5	17.14	27706686.54	2.1
RPS4B	EE23	17.18	28883739.09	2.11
RPS4B	EE24	17.47	38612720.75	2.08
RPS4B	EE25	17.12	27183661.39	2.11
RPS4B	EE34	17.52	40496792.58	2.08
RPS4B	EE35	15.95	8457833.97	2.28
RPS4B	EE45	18.61	120850846.14	1.95
RPS4B	EW41	16.13	10145660.82	2.28
RPS4B	EW51	16.85	20751173	2.15
RPS5	D1	18.66	126642958.32	1.12
RPS5	D2	18.51	109022444.66	1.18
RPS5	DD12	18.77	142004646	1.09
RPS5	DE12	18.78	143165233.47	1.14
RPS5	DE13	18.96	171953216.38	1.17
RPS5	DE14	18.78	143064432.93	1.11
RPS5	DE15	18.79	144913707.13	1.09
RPS5	DE22	18.69	130865460.37	1.17
RPS5	DE23	18.87	156104362.72	1.14
RPS5	DE24	18.82	148553046.32	1.17
RPS5	DE25	18.75	138473380.51	1.11
RPS5	DW11	18.91	163915017.69	1.11
RPS5	DW21	18.81	147592845.98	1.13
RPS5	SB	18.84	152629809.23	1.21
RPS5	GN	18.75	138791773.19	1.16
RPS5	E4	18.68	129580344.38	1.12
RPS5	E5	18.68	129153046.58	1.13
RPS5	EE23	18.78	142538258.17	1.15
RPS5	EE24	18.82	148984525.08	1.13
RPS5	EE25	18.69	130510555.52	1.14
RPS5	EE34	18.89	159170047	1.16
RPS5	EE35	18.71	134033188.15	1.1
RPS5	EE45	18.81	147537656.58	1.13
RPS5	EW41	18.82	148690471.89	1.11
RPS5	EW51	18.82	149581207.9	1.12
RPS6B	D1	17.06	25636636.51	2.19
RPS6B	D2	16.03	9196301.96	2.36
RPS6B	DD12	16.18	10680625.96	2.32
RPS6B	DE12	16.28	11781664.21	2.33
RPS6B	DE13	17.51	40398262.45	2.28
RPS6B	DE14	17.23	30415594.14	2.22
RPS6B	DE15	16.3	11950555.65	2.29
RPS6B	DE22	15.51	5451040.14	2.59
RPS6B	DE23	16.98	23707863.24	2.19
RPS6B	DE24	17.38	35344864.6	2.22
RPS6B	DE25	16.44	13864030.82	2.29
RPS6B	DW11	16.35	12586587.66	2.32
RPS6B	DW21	17.03	24846886.23	2.22
RPS6B	SB	16.8	19800122.19	2.35
RPS6B	GN	16.33	12342234.86	2.25
RPS6B	E4	17.87	57772127.84	2.08
RPS6B	E5	17.03	24890132.56	2.18
RPS6B	EE23	16.91	22170304.88	2.19
RPS6B	EE24	17.59	43483654.49	2.13
RPS6B	EE25	17.25	31107639.81	2.22
RPS6B	EE34	17.42	36889198.16	2.19
RPS6B	EE35	16.17	10481080.51	2.31
RPS6B	EE45	18.26	85560133.29	2.11
RPS6B	EW41	16.35	12610903.23	2.42
RPS6B	EW51	16.91	22054598.05	2.17
RPS7A	D1	16.94	22793911.07	2.16
RPS7A	D2	17.04	25141279.8	2.26
RPS7A	DD12	17.51	40283076.47	2.22
RPS7A	DE12	16.75	18856112.06	2.27
RPS7A	DE13	17.24	30851039.41	2.39
RPS7A	DE14	16.62	16564167.46	2.36
RPS7A	DE15	17.21	29712022.9	2.2
RPS7A	DE22	17.28	31896887.74	2.28
RPS7A	DE23	17.21	29690034.24	2.24
RPS7A	DE24	17.08	26191915	2.27
RPS7A	DE25	17.2	29481170.62	2.24
RPS7A	DW11	17.32	33209238.61	2.18
RPS7A	DW21	17.45	37938247.62	2.17
RPS7A	SB	17.58	42934002.4	2.21
RPS7A	GN	16.79	19615899.61	2.24
RPS7A	E4	16.77	19200111.93	2.31
RPS7A	E5	16.82	20100347.61	2.22
RPS7A	EE23	16.77	19232324.71	2.3
RPS7A	EE24	17.24	30598952.47	2.28
RPS7A	EE25	17.05	25355823.87	2.28
RPS7A	EE34	16.9	21794023.38	2.23
RPS7A	EE35	17.05	25468985.12	2.21
RPS7A	EE45	17.03	24962743.22	2.24
RPS7A	EW41	17.31	32863001.22	2.27
RPS7A	EW51	17.14	27879689.31	2.19
RPS7B	D1	17.45	37829911.86	2.3
RPS7B	D2	17.02	24716765.42	2.44
RPS7B	DD12	17.66	46716080.52	2.3
RPS7B	DE12	16.87	21124766.26	2.41
RPS7B	DE13	17.52	40628797.32	2.26
RPS7B	DE14	17.53	41214430.18	2.3
RPS7B	DE15	17.54	41326920.21	2.35
RPS7B	DE22	17.38	35294686.98	2.42
RPS7B	DE23	17.4	36119195.02	2.3
RPS7B	DE24	17.39	35549429.51	2.27
RPS7B	DE25	17.66	46715192.92	2.33
RPS7B	DW11	17.68	47550395.6	2.29
RPS7B	DW21	17.51	40202456.82	2.34
RPS7B	SB	17.01	24456485.64	2.35
RPS7B	GN	17.2	29412030.03	2.4
RPS7B	E4	17.2	29376267.15	2.34
RPS7B	E5	17.22	30133618.5	2.44
RPS7B	EE23	16.98	23661457.11	2.49
RPS7B	EE24	17.28	31926523.08	2.43
RPS7B	EE25	16.94	22718103.3	2.42
RPS7B	EE34	17.27	31528275.41	2.4
RPS7B	EE35	17.46	38212350.52	2.33
RPS7B	EE45	17.56	42344354.6	2.31
RPS7B	EW41	17.48	39018001.19	2.32
RPS7B	EW51	17.21	29654961.35	2.32
RPS8A	D1	16.88	21477190.01	2.35
RPS8A	D2	16.05	9374492.55	2.48
RPS8A	DD12	15.95	8465034.65	2.47
RPS8A	DE12	16.29	11846231.21	2.32
RPS8A	DE13	17.39	35745978.57	2.3
RPS8A	DE14	16.98	23601008.45	2.25
RPS8A	DE15	16.16	10416524.53	2.46
RPS8A	DE22	15.86	7735376.12	2.6
RPS8A	DE23	16.69	17676353.31	2.3
RPS8A	DE24	17.18	29044789.64	2.28
RPS8A	DE25	16.23	11144095.16	2.38
RPS8A	DW11	16.21	10945686.39	2.51
RPS8A	DW21	16.78	19402639.41	2.28
RPS8A	SB	17.17	28570739.76	2.34
RPS8A	GN	16.21	10908072.47	2.3
RPS8A	E4	17.35	34366082.66	2.2
RPS8A	E5	16.75	18829775.91	2.24
RPS8A	EE23	16.66	17154881.61	2.34
RPS8A	EE24	17.4	36118123.5	2.25
RPS8A	EE25	16.9	21858447.11	2.28
RPS8A	EE34	17.21	29819188.89	2.22
RPS8A	EE35	16.02	9077808.2	2.43
RPS8A	EE45	17.99	65107762.09	2.15
RPS8A	EW41	16.34	12511265.04	2.42
RPS8A	EW51	16.62	16456816.62	2.23
RPT1	D1	16.44	13821879.05	1.21
RPT1	D2	16.38	12983475.61	1.26
RPT1	DD12	16.45	13923635.27	1.26
RPT1	DE12	16.64	16838794.86	1.29
RPT1	DE13	16.55	15422463.4	1.33
RPT1	DE14	16.47	14167304.01	1.26
RPT1	DE15	16.51	14852256.04	1.29
RPT1	DE22	16.42	13584205.74	1.34
RPT1	DE23	16.56	15585330.34	1.28
RPT1	DE24	16.51	14743580.61	1.28
RPT1	DE25	16.32	12261240.51	1.32
RPT1	DW11	16.46	14021101.46	1.27
RPT1	DW21	16.24	11276036.11	1.3
RPT1	SB	16.7	17950095.62	1.36
RPT1	GN	16.55	15470733.98	1.27
RPT1	E4	16.57	15729188.22	1.28
RPT1	E5	16.6	16218443.93	1.26
RPT1	EE23	16.61	16356343.04	1.28
RPT1	EE24	16.59	16010932.58	1.26
RPT1	EE25	16.54	15321541.44	1.25
RPT1	EE34	16.42	13458875.48	1.27
RPT1	EE35	16.58	15925874.42	1.22
RPT1	EE45	16.38	12963142.12	1.29
RPT1	EW41	16.43	13597669.83	1.3
RPT1	EW51	16.61	16318951.62	1.24
RPT2	D1	16.72	18304039.54	2.01
RPT2	D2	16.4	13305738.95	2.17
RPT2	DD12	16.73	18482440.31	2.03
RPT2	DE12	16.7	17856443.83	2.01
RPT2	DE13	16.71	18149114.57	2.09
RPT2	DE14	16.59	16078528.93	2.14
RPT2	DE15	16.64	16875757.23	2.02
RPT2	DE22	16.61	16344265.61	2.07
RPT2	DE23	16.66	17172588.87	2.01
RPT2	DE24	16.59	16092271.23	1.99
RPT2	DE25	16.54	15324120.78	2.07
RPT2	DW11	16.76	19081706.64	2
RPT2	DW21	16.54	15191713.41	2.04
RPT2	SB	16.93	22562173.73	2.07
RPT2	GN	16.68	17527483.04	2.03
RPT2	E4	16.91	22147473.84	2.06
RPT2	E5	16.45	13938495.07	2.09
RPT2	EE23	16.84	20497572.04	2
RPT2	EE24	16.7	17835593.74	2.01
RPT2	EE25	16.7	17885663	2.1
RPT2	EE34	16.7	17842889.98	2.08
RPT2	EE35	16.65	17067620.13	2.03
RPT2	EE45	16.53	15093845.96	2.03
RPT2	EW41	16.74	18678686.39	2.03
RPT2	EW51	16.7	17825887.87	2
RPT3	D1	16.69	17754152.67	2.04
RPT3	D2	16.88	21493812.62	2.14
RPT3	DD12	16.92	22197546.74	2.05
RPT3	DE12	16.92	22359645.08	2.07
RPT3	DE13	16.53	15034628.52	2.15
RPT3	DE14	16.82	20204245.9	2.06
RPT3	DE15	16.88	21394982.72	2.04
RPT3	DE22	16.83	20430851.95	2.05
RPT3	DE23	16.85	20766070.77	2.11
RPT3	DE24	16.81	20004830.62	2.08
RPT3	DE25	16.74	18708234.52	2.07
RPT3	DW11	16.84	20681745.31	2.11
RPT3	DW21	16.74	18600952.24	2.05
RPT3	SB	16.87	21190065.05	2.15
RPT3	GN	16.9	21939034.38	2.07
RPT3	E4	16.72	18281380.97	2.12
RPT3	E5	16.96	23305827.63	2.05
RPT3	EE23	16.95	22890762.43	2.08
RPT3	EE24	16.83	20329840.36	2.06
RPT3	EE25	16.88	21334385.39	2.07
RPT3	EE34	16.67	17367942.27	2.08
RPT3	EE35	16.85	20766022.32	2.05
RPT3	EE45	16.65	17087686.37	2.08
RPT3	EW41	16.7	17952740.46	2.13
RPT3	EW51	16.94	22662987.99	2.03
RPT4	D1	16.24	11339427.08	1.61
RPT4	D2	16.71	18119374.41	1.58
RPT4	DD12	16.14	10196818.66	1.61
RPT4	DE12	16.46	14128576.41	1.61
RPT4	DE13	16.19	10742796.55	1.64
RPT4	DE14	16.39	13163327.92	1.65
RPT4	DE15	16.42	13479811.32	1.62
RPT4	DE22	16.46	14094849.43	1.69
RPT4	DE23	16.42	13563636.73	1.6
RPT4	DE24	16.28	11787069.3	1.62
RPT4	DE25	16.41	13429374.6	1.57
RPT4	DW11	16.28	11739072.12	1.65
RPT4	DW21	16.35	12618467.83	1.61
RPT4	SB	16.42	13492852.61	1.68
RPT4	GN	16.44	13745971.17	1.62
RPT4	E4	16.54	15248784.2	1.59
RPT4	E5	16.46	14092627.32	1.57
RPT4	EE23	16.51	14800620.55	1.62
RPT4	EE24	16.54	15309927.01	1.58
RPT4	EE25	16.46	14107216.04	1.63
RPT4	EE34	16.4	13319606.31	1.55
RPT4	EE35	16.5	14588882.64	1.61
RPT4	EE45	16.37	12857510.42	1.6
RPT4	EW41	16.22	11101772.45	1.68
RPT4	EW51	16.38	13025258.61	1.58
RPT5	D1	16.4	13284581.92	1.6
RPT5	D2	16.46	14135326.77	1.58
RPT5	DD12	16.66	17143968.86	1.62
RPT5	DE12	16.57	15648954.49	1.59
RPT5	DE13	16.24	11287844.54	1.65
RPT5	DE14	16.37	12817820.66	1.56
RPT5	DE15	16.53	15132036.35	1.59
RPT5	DE22	16.62	16561164.09	1.65
RPT5	DE23	16.52	14894898.55	1.53
RPT5	DE24	16.55	15326818.06	1.59
RPT5	DE25	16.48	14365207.09	1.56
RPT5	DW11	16.45	13877022.88	1.58
RPT5	DW21	16.51	14725673.13	1.6
RPT5	SB	16.65	16996698.32	1.58
RPT5	GN	16.5	14641184.91	1.54
RPT5	E4	16.52	14901846.16	1.58
RPT5	E5	16.57	15782290.26	1.56
RPT5	EE23	16.52	14896770.46	1.64
RPT5	EE24	16.43	13709048.77	1.58
RPT5	EE25	16.54	15297515.69	1.59
RPT5	EE34	16.3	11996709.96	1.6
RPT5	EE35	16.57	15652731.56	1.56
RPT5	EE45	16.33	12384245.1	1.54
RPT5	EW41	16.54	15299616.69	1.59
RPT5	EW51	16.66	17185599.17	1.57
RPT6	D1	16.54	15239602.12	1.51
RPT6	D2	16.89	21716856.92	1.59
RPT6	DD12	16.88	21465015.89	1.56
RPT6	DE12	16.46	14055410.94	1.62
RPT6	DE13	16.65	17085641.66	1.6
RPT6	DE14	16.31	12102500.8	1.65
RPT6	DE15	16.45	13921695.38	1.51
RPT6	DE22	16.77	19236402.39	1.62
RPT6	DE23	16.67	17341724.91	1.59
RPT6	DE24	16.67	17420083.68	1.54
RPT6	DE25	16.9	21782918.52	1.57
RPT6	DW11	16.71	18160261.55	1.52
RPT6	DW21	16.95	22956989.47	1.54
RPT6	SB	16.04	9274061.73	1.72
RPT6	GN	16.16	10398505.65	1.66
RPT6	E4	16.31	12114831.45	1.63
RPT6	E5	16.27	11660609.38	1.66
RPT6	EE23	16.55	15352501.76	1.6
RPT6	EE24	16.5	14667020.09	1.63
RPT6	EE25	16.57	15746872.52	1.58
RPT6	EE34	16.35	12560359.4	1.59
RPT6	EE35	16.16	10387946.14	1.67
RPT6	EE45	16.76	19017946.93	1.52
RPT6	EW41	16.36	12679963.98	1.57
RPT6	EW51	16.3	11996941.9	1.53
RRB1	D1	15.54	5587264.3	2.61
RRB1	D2	15.31	4442092.02	2.66
RRB1	DD12	15.31	4438076.71	2.82
RRB1	DE12	15.71	6643215.5	2.64
RRB1	DE13	15.75	6941806.95	2.74
RRB1	DE14	15.69	6548873.88	2.84
RRB1	DE15	15.57	5755079.04	2.57
RRB1	DE22	15.2	4007273.6	2.89
RRB1	DE23	15.51	5452919.26	2.69
RRB1	DE24	15.54	5614306.71	2.65
RRB1	DE25	15.69	6537512.72	2.72
RRB1	DW11	15.47	5213013.57	2.57
RRB1	DW21	15.37	4719000.92	2.69
RRB1	SB	15.86	7739216.4	2.78
RRB1	GN	15.67	6402234.75	2.72
RRB1	E4	15.86	7723210.22	2.69
RRB1	E5	15.5	5385067.12	2.68
RRB1	EE23	15.75	6916289.61	2.63
RRB1	EE24	15.47	5243179.6	2.82
RRB1	EE25	15.61	5993926.91	2.55
RRB1	EE34	15.77	7066840.15	2.75
RRB1	EE35	15.5	5381227.15	2.67
RRB1	EE45	15.61	6014539.42	2.61
RRB1	EW41	15.18	3915441.56	2.81
RRB1	EW51	15.47	5224743.86	2.68
RRP4	D1	15.1	3624827.77	3.4
RRP4	D2	14.94	3065244.82	3.13
RRP4	DD12	15.03	3357342.62	3.71
RRP4	DE12	14.71	2437802.72	3.5
RRP4	DE13	14.83	2767569.34	4.07
RRP4	DE14	15.07	3492935.3	3.53
RRP4	DE15	15.07	3517919.54	3.37
RRP4	DE22	14.99	3233151.77	3.88
RRP4	DE23	15.02	3321341.53	3.34
RRP4	DE24	14.9	2957388.97	3.48
RRP4	DE25	15.08	3551765.4	3.48
RRP4	DW11	15.1	3629177.75	3.25
RRP4	DW21	15.27	4299604.79	3.4
RRP4	SB	15.2	3988270.89	3.89
RRP4	GN	14.91	2989179.02	3.49
RRP4	E4	14.83	2756888.74	3.38
RRP4	E5	14.92	3029721.72	3.35
RRP4	EE23	14.94	3071508.4	3.39
RRP4	EE24	14.81	2707941.56	3.73
RRP4	EE25	14.65	2314357.49	3.95
RRP4	EE34	15.07	3518190.43	3.43
RRP4	EE35	15.17	3889966.1	3.35
RRP4	EE45	14.93	3050907.57	3.51
RRP4	EW41	14.95	3100791.63	3.52
RRP4	EW51	14.71	2435235.44	3.41
RSC6	D1	15.12	3696459.4	4.13
RSC6	D2	15.08	3534356.01	4.21
RSC6	DD12	14.66	2332503.39	4.52
RSC6	DE12	15.14	3754190.85	4.32
RSC6	DE13	14.88	2907566.4	4.58
RSC6	DE14	15.27	4290605.11	4.37
RSC6	DE15	15.24	4171083.25	4.07
RSC6	DE22	15.03	3363895.83	4.47
RSC6	DE23	14.78	2632768.91	4.22
RSC6	DE24	15.35	4645037.48	4.18
RSC6	DE25	15.32	4502478.89	4.28
RSC6	DW11	15.19	3937626.41	4.34
RSC6	DW21	15.16	3846995.45	4.42
RSC6	SB	15.14	3756735.8	4.41
RSC6	GN	15.27	4289662.72	4.2
RSC6	E4	15.51	5434918.05	4.09
RSC6	E5	14.75	2540420.05	4.29
RSC6	EE23	15.23	4117411.85	4.13
RSC6	EE24	15.48	5293925.91	4.39
RSC6	EE25	15.34	4571236.67	4.28
RSC6	EE34	14.99	3246869.96	4.32
RSC6	EE35	15.27	4293765.59	4.18
RSC6	EE45	15.1	3610883.37	4.63
RSC6	EW41	15.69	6497735.78	4.03
RSC6	EW51	14.84	2774933.48	4.32
RSC8	D1	15.89	7972518.51	2.64
RSC8	D2	16.04	9222127.65	2.64
RSC8	DD12	15.92	8179148.98	2.59
RSC8	DE12	15.97	8624265.29	2.65
RSC8	DE13	15.76	7018728.73	2.92
RSC8	DE14	15.98	8717763.93	2.7
RSC8	DE15	16.19	10726869.64	2.69
RSC8	DE22	15.9	8004315.03	2.86
RSC8	DE23	15.85	7620206.29	2.65
RSC8	DE24	15.99	8802796.39	2.62
RSC8	DE25	15.92	8178306.57	2.84
RSC8	DW11	16	8848737.34	2.73
RSC8	DW21	15.92	8196824.11	2.69
RSC8	SB	15.92	8217454.11	2.85
RSC8	GN	15.95	8452890.4	2.58
RSC8	E4	15.9	8046332.86	2.61
RSC8	E5	15.88	7847024.71	2.66
RSC8	EE23	15.94	8327143.18	2.69
RSC8	EE24	15.88	7859637.16	2.77
RSC8	EE25	15.96	8500110.03	2.75
RSC8	EE34	15.7	6570711.41	2.64
RSC8	EE35	16.07	9486326.46	2.59
RSC8	EE45	15.76	7009699.1	2.76
RSC8	EW41	15.96	8543873.21	2.69
RSC8	EW51	15.98	8736981.6	2.7
RSM7	D1	16.11	9932998.96	3.68
RSM7	D2	15.86	7712279.32	3.88
RSM7	DD12	15.89	7944456.91	3.83
RSM7	DE12	15.83	7482249.2	3.75
RSM7	DE13	16.13	10103892.8	3.84
RSM7	DE14	16.06	9425729.29	3.88
RSM7	DE15	16.19	10738274.79	3.78
RSM7	DE22	15.96	8497645.36	4.07
RSM7	DE23	16.2	10848835.81	3.64
RSM7	DE24	16.21	10993913.21	3.69
RSM7	DE25	16.19	10759407	3.84
RSM7	DW11	15.98	8696579.4	3.78
RSM7	DW21	16.05	9355812.2	3.7
RSM7	SB	15.75	6886409.11	3.99
RSM7	GN	15.81	7363561.94	3.93
RSM7	E4	16.43	13611419.49	3.66
RSM7	E5	15.65	6290333.62	3.85
RSM7	EE23	15.8	7245537.6	3.85
RSM7	EE24	16.16	10394225.82	3.74
RSM7	EE25	16.1	9842605.3	3.72
RSM7	EE34	16.2	10856258.95	3.76
RSM7	EE35	16.19	10724488.54	3.82
RSM7	EE45	16.1	9816301.7	3.77
RSM7	EW41	16.21	10956940.69	3.67
RSM7	EW51	15.48	5261273.51	3.86
RSP5	D1	15.97	8642418.32	2.1
RSP5	D2	14.86	2852149.09	2.48
RSP5	DD12	15.5	5373293.89	2.27
RSP5	DE12	15.28	4311401.86	2.37
RSP5	DE13	15.89	7934738.85	2.33
RSP5	DE14	15.7	6605014.34	2.29
RSP5	DE15	15.92	8186420.75	2.25
RSP5	DE22	15.54	5636342.95	2.39
RSP5	DE23	15.49	5351727.69	2.31
RSP5	DE24	15.28	4307552.06	2.27
RSP5	DE25	15.57	5762269.7	2.33
RSP5	DW11	15.34	4576983.28	2.23
RSP5	DW21	15.28	4310482.19	2.33
RSP5	SB	15.94	8344968.44	2.35
RSP5	GN	14.8	2686854.31	2.4
RSP5	E4	15.86	7689546.24	2.17
RSP5	E5	15.44	5066571.94	2.2
RSP5	EE23	14.88	2908723.84	2.38
RSP5	EE24	16.09	9700723.23	2.34
RSP5	EE25	15.66	6303859.78	2.22
RSP5	EE34	16.04	9249474.84	2.1
RSP5	EE35	15.82	7418672.32	2.27
RSP5	EE45	16.21	10992791.89	2.19
RSP5	EW41	15.79	7193885.59	2.21
RSP5	EW51	15.51	5457059.59	2.25
RTC3	D1	17.71	49089088.27	2.25
RTC3	D2	18.29	88057508.67	2.27
RTC3	DD12	18.38	96100844.98	2.2
RTC3	DE12	17.53	40980176.18	2.36
RTC3	DE13	17.13	27578526.43	2.43
RTC3	DE14	17.23	30544300.61	2.46
RTC3	DE15	17.53	40974726.18	2.33
RTC3	DE22	18.31	89592544.58	2.24
RTC3	DE23	18.07	70246216	2.28
RTC3	DE24	17.59	43408854.54	2.38
RTC3	DE25	18.3	88462828.08	2.09
RTC3	DW11	17.86	57212902.55	2.34
RTC3	DW21	18.52	110747124.2	2.21
RTC3	SB	17.24	30769915.47	2.48
RTC3	GN	17.51	40026621.71	2.35
RTC3	E4	17.04	25184778.28	2.4
RTC3	E5	17.61	44280708.52	2.35
RTC3	EE23	17.36	34644966.29	2.36
RTC3	EE24	17.37	35072269.5	2.32
RTC3	EE25	17.87	57486651.63	2.3
RTC3	EE34	17.16	28348197.33	2.45
RTC3	EE35	17.62	44891633.54	2.32
RTC3	EE45	17.56	42363060.82	2.32
RTC3	EW41	17.83	55141307	2.34
RTC3	EW51	17.87	57865794.53	2.27
RTN1	D1	16.76	18920912.19	2.17
RTN1	D2	16.55	15472435.85	2.23
RTN1	DD12	16.15	10303570.05	2.39
RTN1	DE12	16.28	11770594.64	2.17
RTN1	DE13	16.6	16142288.48	2.23
RTN1	DE14	16.96	23110709.13	2.16
RTN1	DE15	16.76	19048806.37	2.18
RTN1	DE22	16.24	11312999.27	2.22
RTN1	DE23	16.31	12115356.44	2.18
RTN1	DE24	16.44	13761499.14	2.17
RTN1	DE25	16.25	11383551.27	2.34
RTN1	DW11	16.17	10553386.2	2.23
RTN1	DW21	15.76	6992336.58	2.37
RTN1	SB	16.64	16907152.81	2.22
RTN1	GN	16.59	16064707.34	2.31
RTN1	E4	17.03	24872881.38	2.12
RTN1	E5	16.14	10186504.7	2.38
RTN1	EE23	16.32	12256541.27	2.28
RTN1	EE24	16.54	15244022.24	2.25
RTN1	EE25	16.69	17735225.01	2.18
RTN1	EE34	16.98	23700396.44	2.2
RTN1	EE35	16.63	16736095.19	2.05
RTN1	EE45	16.69	17764796.52	2.14
RTN1	EW41	16.49	14463165.52	2.19
RTN1	EW51	16.36	12774820.8	2.2
RTN2	D1	16.97	23492411.22	2.28
RTN2	D2	16.25	11413392.45	2.45
RTN2	DD12	16.19	10736413.65	2.51
RTN2	DE12	15.8	7292429.65	2.61
RTN2	DE13	16.33	12419131.03	2.52
RTN2	DE14	16.38	13026252.91	2.42
RTN2	DE15	16.44	13739539.56	2.33
RTN2	DE22	16.72	18201071.06	2.4
RTN2	DE23	16.24	11268697.8	2.49
RTN2	DE24	16.13	10089111.52	2.49
RTN2	DE25	16.79	19539487.97	2.41
RTN2	DW11	16.31	12089155.07	2.4
RTN2	DW21	16.52	14921101.84	2.34
RTN2	SB	15.25	4202947.68	2.74
RTN2	GN	16.53	15138766.55	2.47
RTN2	E4	16.3	12042147.35	2.4
RTN2	E5	15.73	6787154.46	2.62
RTN2	EE23	15.44	5100076	2.65
RTN2	EE24	15.71	6616109.06	2.54
RTN2	EE25	16.27	11644082.47	2.45
RTN2	EE34	15.8	7281720.08	2.57
RTN2	EE35	16.86	21084807.88	2.34
RTN2	EE45	15.82	7413251.25	2.44
RTN2	EW41	16.36	12770733.51	2.45
RTN2	EW51	16.3	11952961.94	2.42
RVB1	D1	16.4	13207983.3	1.76
RVB1	D2	16.49	14529645.92	1.86
RVB1	DD12	16.21	10937170.32	1.82
RVB1	DE12	16.38	12955500.44	1.72
RVB1	DE13	16.43	13691234.02	1.86
RVB1	DE14	16.57	15746116.69	1.73
RVB1	DE15	16.59	16039345.15	1.75
RVB1	DE22	16.26	11503006.57	1.95
RVB1	DE23	16.48	14429303.57	1.74
RVB1	DE24	16.43	13596337.32	1.81
RVB1	DE25	16.31	12104263.86	1.91
RVB1	DW11	16.49	14546335.54	1.78
RVB1	DW21	16.1	9797426.76	1.85
RVB1	SB	16.27	11598739.66	1.87
RVB1	GN	16.46	14113513.96	1.82
RVB1	E4	16.58	15924648.18	1.77
RVB1	E5	16.61	16280093.58	1.73
RVB1	EE23	16.39	13071772.16	1.81
RVB1	EE24	16.42	13530248.05	1.83
RVB1	EE25	16.47	14194204.9	1.79
RVB1	EE34	16.56	15559308.99	1.71
RVB1	EE35	16.55	15466010.97	1.77
RVB1	EE45	16.33	12392342.92	1.84
RVB1	EW41	16.52	14994974.46	1.8
RVB1	EW51	16.54	15290653.74	1.76
RVB2	D1	15.94	8405907.86	1.68
RVB2	D2	16.21	10979817.07	1.71
RVB2	DD12	15.9	8031051.31	1.75
RVB2	DE12	16.12	10010585.76	1.67
RVB2	DE13	16.25	11395571.05	1.85
RVB2	DE14	16.25	11438495.24	1.69
RVB2	DE15	16.13	10135587.8	1.71
RVB2	DE22	15.84	7569980.13	1.89
RVB2	DE23	15.96	8542557.55	1.69
RVB2	DE24	15.98	8741479.39	1.72
RVB2	DE25	15.89	7932028.28	1.77
RVB2	DW11	15.99	8807451.36	1.76
RVB2	DW21	15.39	4823564.17	1.84
RVB2	SB	16.05	9337337.14	1.78
RVB2	GN	16.21	10934906.56	1.62
RVB2	E4	16.36	12786238.07	1.6
RVB2	E5	16.28	11773922.27	1.64
RVB2	EE23	16.09	9675240.62	1.68
RVB2	EE24	16.09	9759457.11	1.73
RVB2	EE25	16.04	9217548.46	1.68
RVB2	EE34	16.34	12465204.32	1.62
RVB2	EE35	16.24	11288713.73	1.67
RVB2	EE45	16.15	10367094.25	1.67
RVB2	EW41	16.1	9833783.72	1.62
RVB2	EW51	16.11	9922574.78	1.67
RVS161	D1	16.73	18529803.62	2.46
RVS161	D2	16.64	16857187.25	2.38
RVS161	DD12	16.73	18507211.04	2.37
RVS161	DE12	16.78	19296751.69	2.38
RVS161	DE13	16.71	18151988.4	2.44
RVS161	DE14	16.93	22552737.2	2.39
RVS161	DE15	16.83	20386388.38	2.42
RVS161	DE22	16.81	19878215.67	2.39
RVS161	DE23	16.89	21612332.67	2.36
RVS161	DE24	16.82	20217227.93	2.39
RVS161	DE25	16.66	17199731.54	2.32
RVS161	DW11	16.75	18860839.25	2.37
RVS161	DW21	16.81	19999870.04	2.36
RVS161	SB	16.65	16943677.84	2.57
RVS161	GN	16.84	20620384.16	2.38
RVS161	E4	17.18	28898964.83	2.41
RVS161	E5	16.85	20783729.44	2.36
RVS161	EE23	16.63	16708314.04	2.44
RVS161	EE24	16.74	18661198.88	2.36
RVS161	EE25	16.76	19070871.31	2.38
RVS161	EE34	16.87	21247036.82	2.36
RVS161	EE35	16.88	21520294.97	2.36
RVS161	EE45	16.87	21302102.47	2.37
RVS161	EW41	17.01	24299613.43	2.38
RVS161	EW51	16.95	22967437.27	2.33
RVS167	D1	15.83	7513312.46	2.6
RVS167	D2	16.04	9204444.29	2.58
RVS167	DD12	16.18	10683510.12	2.61
RVS167	DE12	15.97	8615722.88	2.6
RVS167	DE13	16.37	12828275.72	2.56
RVS167	DE14	15.92	8208898.72	2.64
RVS167	DE15	15.55	5655233.74	2.6
RVS167	DE22	15.84	7579557.16	2.63
RVS167	DE23	16.28	11776870.04	2.57
RVS167	DE24	16.52	14882615.33	2.56
RVS167	DE25	16.31	12058499.64	2.47
RVS167	DW11	16.06	9479896.91	2.58
RVS167	DW21	16.06	9410967.6	2.62
RVS167	SB	15.73	6788082.1	2.68
RVS167	GN	16.14	10194307.15	2.54
RVS167	E4	16.05	9344915.91	2.53
RVS167	E5	15.87	7838933.37	2.55
RVS167	EE23	16.14	10264384.72	2.52
RVS167	EE24	15.88	7912505.18	2.67
RVS167	EE25	16.12	9990654.53	2.53
RVS167	EE34	15.94	8372630.47	2.5
RVS167	EE35	15.56	5738006.07	2.72
RVS167	EE45	16.28	11812151.33	2.54
RVS167	EW41	15.9	8065769.41	2.56
RVS167	EW51	16.1	9781916.66	2.52
SAC6	D1	16.85	20773416.34	1.79
SAC6	D2	17.1	26568468.26	1.84
SAC6	DD12	16.85	20825144.12	1.88
SAC6	DE12	16.92	22214127.09	1.81
SAC6	DE13	16.78	19449903.5	1.91
SAC6	DE14	16.65	17041532.32	1.9
SAC6	DE15	16.71	18101746.8	1.83
SAC6	DE22	16.78	19382949.26	1.95
SAC6	DE23	16.77	19171882.94	1.85
SAC6	DE24	16.93	22578454.45	1.85
SAC6	DE25	16.6	16230893.66	1.89
SAC6	DW11	16.75	18789517.01	1.82
SAC6	DW21	16.69	17660016.13	1.88
SAC6	SB	16.5	14639686.71	1.9
SAC6	GN	16.76	19070330.98	1.8
SAC6	E4	16.74	18560854.67	1.81
SAC6	E5	16.73	18394427.68	1.8
SAC6	EE23	16.67	17281843.51	1.84
SAC6	EE24	16.63	16632757.74	1.87
SAC6	EE25	16.73	18479926.87	1.88
SAC6	EE34	16.76	18963374.14	1.89
SAC6	EE35	16.63	16636450.62	1.86
SAC6	EE45	16.76	18955891.41	1.92
SAC6	EW41	16.53	15067037.97	1.93
SAC6	EW51	16.68	17586585.82	1.83
SAH1	D1	18.44	102422400.34	1.04
SAH1	D2	18.32	90767785.92	1.12
SAH1	DD12	18.18	78321966.68	1.06
SAH1	DE12	18.29	87638124	1.06
SAH1	DE13	18.53	111322468.22	1.1
SAH1	DE14	18.09	71728568.18	1.08
SAH1	DE15	17.96	62849110.07	1.09
SAH1	DE22	18.32	90293918.34	1.13
SAH1	DE23	18.32	90214584.86	1.04
SAH1	DE24	18.5	108296565.65	1.04
SAH1	DE25	18.34	91824006.8	1.06
SAH1	DW11	17.94	61883800.56	1.06
SAH1	DW21	18.2	80229967.82	1.03
SAH1	SB	18.36	94107314.56	1.13
SAH1	GN	18.15	76595534.24	1.02
SAH1	E4	18.28	86722362.08	1.04
SAH1	E5	18.53	111763694.89	1.06
SAH1	EE23	18.23	82327602.65	1.06
SAH1	EE24	18.18	78497107.37	1.02
SAH1	EE25	18.44	102017745.68	1.06
SAH1	EE34	18.27	86431607.98	1.04
SAH1	EE35	18.06	69515015.21	1.04
SAH1	EE45	18.5	108349066.11	1.05
SAH1	EW41	17.95	62717892.6	1.08
SAH1	EW51	17.94	61665941.41	1.06
SAM1	D1	17.59	43584493.88	2.14
SAM1	D2	17.56	42225393.23	2.12
SAM1	DD12	17.54	41450368.65	2.18
SAM1	DE12	17.17	28526869.77	2.28
SAM1	DE13	17.02	24666682.39	2.34
SAM1	DE14	17.16	28381213.85	2.29
SAM1	DE15	17.57	42576215.48	2.19
SAM1	DE22	17.49	39481061.79	2.22
SAM1	DE23	17.56	42099103.34	2.21
SAM1	DE24	17.17	28512343.78	2.21
SAM1	DE25	17.72	49786761.17	2.21
SAM1	DW11	17.53	41132028.85	2.08
SAM1	DW21	17.71	48955274.14	2.09
SAM1	SB	16.59	16014567.48	2.39
SAM1	GN	17.35	34133220.17	2.26
SAM1	E4	16.97	23399073.84	2.29
SAM1	E5	17.72	49425003.61	2.11
SAM1	EE23	17.5	39740988.41	2.13
SAM1	EE24	16.87	21313637.13	2.31
SAM1	EE25	17.21	29701179.99	2.2
SAM1	EE34	17.31	32961804.18	2.22
SAM1	EE35	17.56	42259666	2.13
SAM1	EE45	17.17	28733943.05	2.25
SAM1	EW41	17.51	40200888.96	2.23
SAM1	EW51	17.38	35495364.44	2.19
SAM2	D1	17.77	52134475.2	1.34
SAM2	D2	17.31	33034785.38	1.42
SAM2	DD12	17.46	38272965.12	1.39
SAM2	DE12	17.67	47111294.73	1.42
SAM2	DE13	17.42	36645785.99	1.43
SAM2	DE14	17.58	43033409.34	1.44
SAM2	DE15	17.73	50373745.1	1.36
SAM2	DE22	17.72	49576624.48	1.46
SAM2	DE23	17.58	43300135.98	1.39
SAM2	DE24	17.46	38423994.02	1.4
SAM2	DE25	17.42	36849526.73	1.39
SAM2	DW11	17.47	38713915.49	1.38
SAM2	DW21	17.38	35483144.3	1.45
SAM2	SB	17.92	60849490.24	1.43
SAM2	GN	17.64	45980594.19	1.36
SAM2	E4	17.14	27688821.49	1.43
SAM2	E5	17.55	41681168.91	1.35
SAM2	EE23	17.67	47015802.82	1.37
SAM2	EE24	17.41	36543260.41	1.41
SAM2	EE25	17.55	41709619.07	1.41
SAM2	EE34	17.23	30496048.22	1.44
SAM2	EE35	17.6	44156969.55	1.42
SAM2	EE45	17.33	33684825.1	1.34
SAM2	EW41	17.38	35398629.64	1.39
SAM2	EW51	17.53	41210377.62	1.38
SAM4	D1	15.32	4512166.62	3.34
SAM4	D2	15.36	4698586.77	3.33
SAM4	DD12	15.33	4540015.57	3.55
SAM4	DE12	16.16	10418326.74	3.23
SAM4	DE13	16.03	9170820.65	3.79
SAM4	DE14	15.8	7307496.77	3.43
SAM4	DE15	15.88	7862516.93	3.23
SAM4	DE22	14.86	2847305.5	3.79
SAM4	DE23	15.8	7291715.02	3.32
SAM4	DE24	15.73	6768989.24	3.25
SAM4	DE25	15.46	5192007.59	3.41
SAM4	DW11	15.71	6622386.31	3.35
SAM4	DW21	15.02	3329149.2	3.62
SAM4	SB	16.79	19558900.32	3.08
SAM4	GN	16.18	10660785.56	3.22
SAM4	E4	15.79	7191871.59	3.28
SAM4	E5	16.04	9276776.33	3.16
SAM4	EE23	16.37	12823816.53	3.21
SAM4	EE24	16.64	16802490.32	3.06
SAM4	EE25	16.44	13750952.7	3.22
SAM4	EE34	16.19	10767196.05	3.26
SAM4	EE35	16.06	9454701.29	3.25
SAM4	EE45	16	8923079.38	3.25
SAM4	EW41	16.06	9457995.25	3.25
SAM4	EW51	15.91	8102276.8	3.23
SAR1	D1	17.02	24639416.12	2.14
SAR1	D2	17.23	30477583.37	2.08
SAR1	DD12	16.67	17387602.32	2.15
SAR1	DE12	17	24168080.51	2.12
SAR1	DE13	16.99	23972062.95	2.24
SAR1	DE14	16.93	22587216.59	2.16
SAR1	DE15	16.72	18333954.46	2.13
SAR1	DE22	16.44	13835703.23	2.21
SAR1	DE23	16.56	15523558.53	2.16
SAR1	DE24	16.89	21742352.98	2.16
SAR1	DE25	16.18	10656792.07	2.21
SAR1	DW11	16.6	16142471.43	2.22
SAR1	DW21	16.44	13734140.98	2.14
SAR1	SB	17.84	55725217.11	2.08
SAR1	GN	16.9	21848299.86	2.12
SAR1	E4	17.04	25022283.69	2.12
SAR1	E5	17.16	28478177.97	2.08
SAR1	EE23	16.97	23368620.28	2.11
SAR1	EE24	17.09	26505566.71	2.06
SAR1	EE25	17.08	26276888.15	2.09
SAR1	EE34	17.17	28561084.48	2.1
SAR1	EE35	16.75	18800706.37	2.12
SAR1	EE45	17.03	24896189.89	2.12
SAR1	EW41	16.45	13877152.4	2.19
SAR1	EW51	16.51	14835734.67	2.14
SBA1	D1	17.22	30148829.77	3.13
SBA1	D2	17.47	38672062.57	3.06
SBA1	DD12	17.47	38799141.06	3.05
SBA1	DE12	17.48	38879123.75	3.14
SBA1	DE13	17.27	31775507.08	3.11
SBA1	DE14	17.25	31085727.01	3.15
SBA1	DE15	17.21	29903517.29	3.16
SBA1	DE22	17.17	28770218.59	3.25
SBA1	DE23	17.32	33292665.21	3.17
SBA1	DE24	17.19	29348275.12	3.08
SBA1	DE25	17.49	39293919.05	3.15
SBA1	DW11	17.46	38297646.38	3.12
SBA1	DW21	17.33	33560947.31	3.12
SBA1	SB	17.02	24665679.3	3.21
SBA1	GN	17.51	40282499.08	3.17
SBA1	E4	17.17	28663153.34	3.15
SBA1	E5	17.32	33220343.43	3.09
SBA1	EE23	17.34	33906636.95	3.13
SBA1	EE24	16.98	23607633.4	3.17
SBA1	EE25	17.03	24979007.58	3.19
SBA1	EE34	17.31	32936224.76	3.11
SBA1	EE35	17.35	34203721.09	3.17
SBA1	EE45	17.27	31725426.02	3.22
SBA1	EW41	17.3	32453342.49	3.14
SBA1	EW51	17.4	35961854.35	3.01
SBP1	D1	16.91	21988210.91	1.71
SBP1	D2	16.7	17891506.6	1.7
SBP1	DD12	16.87	21146423.2	1.75
SBP1	DE12	16.83	20468540.73	1.75
SBP1	DE13	16.77	19234998.19	1.78
SBP1	DE14	16.76	18925863.81	1.75
SBP1	DE15	16.76	19018720.34	1.73
SBP1	DE22	17	24217530.59	1.82
SBP1	DE23	16.93	22476847.41	1.78
SBP1	DE24	17	24091259.75	1.74
SBP1	DE25	16.88	21498075.98	1.71
SBP1	DW11	16.78	19317848.13	1.77
SBP1	DW21	17.13	27503724.78	1.73
SBP1	SB	16.53	15160966.15	1.83
SBP1	GN	16.71	18083907.28	1.74
SBP1	E4	16.94	22772502.45	1.72
SBP1	E5	16.72	18239479.39	1.78
SBP1	EE23	16.84	20527554.56	1.76
SBP1	EE24	16.74	18674789.18	1.8
SBP1	EE25	16.82	20191810.65	1.76
SBP1	EE34	16.81	19947093.47	1.72
SBP1	EE35	16.71	18096292.96	1.8
SBP1	EE45	16.98	23596933.69	1.84
SBP1	EW41	16.72	18313645.58	1.74
SBP1	EW51	16.79	19641488.88	1.78
SCD6	D1	14.94	3071689.62	3.24
SCD6	D2	14.33	1672942.04	3.4
SCD6	DD12	14.86	2846241.76	3.38
SCD6	DE12	15.05	3450213.48	3.34
SCD6	DE13	14.86	2849190.09	3.46
SCD6	DE14	15.05	3419932.37	3.42
SCD6	DE15	15.18	3912958.65	3.27
SCD6	DE22	14.82	2725824.93	3.75
SCD6	DE23	15	3257257.04	3.4
SCD6	DE24	14.65	2295484.14	3.51
SCD6	DE25	15.04	3387846.41	3.26
SCD6	DW11	15.25	4208227.1	3.31
SCD6	DW21	14.67	2352266.76	3.71
SCD6	SB	14.91	2995405.98	3.41
SCD6	GN	15.03	3378107.95	3.17
SCD6	E4	15.11	3663473.63	3.14
SCD6	E5	14.96	3144938.84	3.24
SCD6	EE23	15.21	4029159.43	3.22
SCD6	EE24	14.97	3161961.12	3.28
SCD6	EE25	14.98	3212620.98	3.43
SCD6	EE34	14.97	3187522.94	3.33
SCD6	EE35	15.16	3818916.62	3.4
SCD6	EE45	15.08	3556460.38	3.56
SCD6	EW41	14.98	3205352.63	3.32
SCD6	EW51	15.12	3691118.18	3.22
SCL1	D1	17.03	25001290.46	1.61
SCL1	D2	17.1	26689149.81	1.64
SCL1	DD12	17.04	25200162.48	1.63
SCL1	DE12	17.16	28401627.28	1.62
SCL1	DE13	17.08	26201476.79	1.64
SCL1	DE14	17.15	28024630.25	1.62
SCL1	DE15	17.13	27532059.03	1.59
SCL1	DE22	17.13	27387574.96	1.65
SCL1	DE23	17	24188688.55	1.6
SCL1	DE24	17	24055783.41	1.62
SCL1	DE25	17.04	25082016.34	1.63
SCL1	DW11	17.1	26743615.59	1.58
SCL1	DW21	16.99	24031571.43	1.67
SCL1	SB	17.25	31027299.38	1.64
SCL1	GN	17.15	27960937.37	1.6
SCL1	E4	17.12	27263598.99	1.67
SCL1	E5	17.09	26470390.68	1.64
SCL1	EE23	17.15	28000586.1	1.61
SCL1	EE24	17.1	26577281.59	1.65
SCL1	EE25	17.13	27445826.29	1.62
SCL1	EE34	17.11	27029524.68	1.6
SCL1	EE35	17.11	27050489.7	1.62
SCL1	EE45	17.07	26032847.57	1.67
SCL1	EW41	17.04	25123821.05	1.67
SCL1	EW51	17.1	26582739.35	1.56
SCM4	D1	16.15	10344687.56	6.8
SCM4	D2	15.95	8463939.91	6.85
SCM4	DD12	16.07	9491466.28	7.03
SCM4	DE12	15.8	7242367.16	6.9
SCM4	DE13	16.44	13834070.72	7.03
SCM4	DE14	15.58	5843886.71	7.11
SCM4	DE15	15.55	5664937.01	7.15
SCM4	DE22	15.5	5395853.43	7.27
SCM4	DE23	15.51	5428761.96	7.03
SCM4	DE24	16.05	9303342.79	7.08
SCM4	DE25	15.82	7386473.65	7.19
SCM4	DW11	15.55	5638316.02	6.93
SCM4	DW21	15.7	6578133.94	7.3
SCM4	SB	15.48	5292352.08	7.44
SCM4	GN	16.2	10878801.82	6.81
SCM4	E4	15.97	8616285.79	6.78
SCM4	E5	16.1	9809416.34	6.97
SCM4	EE23	16.06	9392070.56	7.09
SCM4	EE24	16.27	11584524.45	6.88
SCM4	EE25	16.01	8981558.7	6.99
SCM4	EE34	16.24	11260654.82	6.98
SCM4	EE35	15.97	8600004.92	7.04
SCM4	EE45	16.29	11865239.9	6.77
SCM4	EW41	15.82	7387475.81	7.02
SCM4	EW51	16.06	9455252.83	6.98
SCO1	D1	15.02	3337552.57	4.3
SCO1	D2	14.99	3232666.83	4.3
SCO1	DD12	15.04	3400932.9	4.13
SCO1	DE12	14.95	3119310.89	4.27
SCO1	DE13	15.05	3435499.89	4.43
SCO1	DE14	14.79	2654826.87	4.22
SCO1	DE15	14.54	2066626.93	4.29
SCO1	DE22	14.23	1513930.29	4.98
SCO1	DE23	14.63	2248805.33	4.35
SCO1	DE24	14.99	3241479.22	4.2
SCO1	DE25	15.11	3642470.31	4.31
SCO1	DW11	15.04	3391414.56	4.23
SCO1	DW21	15.33	4551916.9	4.07
SCO1	SB	14.85	2805490.65	4.33
SCO1	GN	14.6	2198218.17	4.45
SCO1	E4	15.08	3539744.12	4.19
SCO1	E5	14.74	2525616.29	4.24
SCO1	EE23	14.92	3012321.7	4.29
SCO1	EE24	14.89	2926218.89	4.24
SCO1	EE25	15.11	3658228.85	4.34
SCO1	EE34	14.41	1814278.33	4.34
SCO1	EE35	14.75	2542324.39	4.13
SCO1	EE45	14.88	2891920.39	4.29
SCO1	EW41	14.84	2780956.06	4.25
SCO1	EW51	14.67	2350236.06	4.31
SCP160	D1	17.06	25550718.61	1.06
SCP160	D2	17.46	38285967.38	1.1
SCP160	DD12	17.19	29159024.17	1.01
SCP160	DE12	17.16	28276171.18	1.03
SCP160	DE13	17.3	32743084.37	1.03
SCP160	DE14	16.75	18813946.73	1.05
SCP160	DE15	17.3	32470298.38	1.01
SCP160	DE22	17.15	28000222.09	1.06
SCP160	DE23	17.15	28203011.85	1.03
SCP160	DE24	17.11	26896704.65	1.08
SCP160	DE25	17.29	32182991.82	1.02
SCP160	DW11	17.39	35751877.15	1.01
SCP160	DW21	17.26	31172411.04	0.99
SCP160	SB	16.71	18142926.77	1.12
SCP160	GN	16.93	22588436.33	1.06
SCP160	E4	16.49	14535279.68	1.09
SCP160	E5	16.82	20136043.98	1.09
SCP160	EE23	17.12	27196250.34	1.07
SCP160	EE24	17.13	27523369.45	1.06
SCP160	EE25	17.05	25376454.99	1.08
SCP160	EE34	16.92	22217281.72	1.06
SCP160	EE35	16.99	23840284.49	1.06
SCP160	EE45	17.22	30165335.74	0.97
SCP160	EW41	17.07	25986714.9	1.04
SCP160	EW51	17.02	24666279.51	1
SCS2	D1	17.12	27101184.68	2.37
SCS2	D2	16.93	22436111.37	2.38
SCS2	DD12	16.57	15757878.18	2.48
SCS2	DE12	16.87	21229154.35	2.4
SCS2	DE13	17.12	27359453.24	2.45
SCS2	DE14	17.35	34423499.01	2.38
SCS2	DE15	17.13	27527406.51	2.43
SCS2	DE22	16.95	22992462.44	2.44
SCS2	DE23	16.85	20750709.57	2.42
SCS2	DE24	16.95	23063342.26	2.42
SCS2	DE25	16.87	21298935.79	2.47
SCS2	DW11	16.98	23559232.35	2.44
SCS2	DW21	16.89	21735186.43	2.48
SCS2	SB	17.12	27305517.16	2.39
SCS2	GN	16.97	23433527.02	2.44
SCS2	E4	17.4	36128358.42	2.38
SCS2	E5	16.66	17272381.41	2.46
SCS2	EE23	16.97	23409964.74	2.49
SCS2	EE24	17.12	27289448.04	2.45
SCS2	EE25	17.14	27883276.73	2.44
SCS2	EE34	17.31	32888501.85	2.44
SCS2	EE35	17.12	27292713.87	2.43
SCS2	EE45	17.12	27108783.11	2.46
SCS2	EW41	17.22	30119187.95	2.41
SCS2	EW51	16.76	19010905.26	2.47
SCW4	D1	16.01	9017770.3	3.19
SCW4	D2	16.94	22705664.76	2.94
SCW4	DD12	16.27	11649688.51	3.2
SCW4	DE12	16.34	12458832.08	3.16
SCW4	DE13	16.1	9818183.33	3.35
SCW4	DE14	16.13	10139318.38	3.24
SCW4	DE15	16.14	10207619.41	3.16
SCW4	DE22	15.55	5665380.78	3.44
SCW4	DE23	16.58	15825540.29	3.13
SCW4	DE24	16.34	12445429.44	3.22
SCW4	DE25	16.74	18712799.88	3.12
SCW4	DW11	16.2	10878413.82	3.19
SCW4	DW21	16.39	13159497.95	3.2
SCW4	SB	16.97	23479133.93	3.02
SCW4	GN	16.44	13844994.72	3.18
SCW4	E4	16.03	9119321.84	3.23
SCW4	E5	16.3	12027689.4	3.13
SCW4	EE23	16.32	12204712.02	3.22
SCW4	EE24	16.7	17874577.32	3.05
SCW4	EE25	16.58	15882291.96	3.19
SCW4	EE34	16.63	16748155.1	3.15
SCW4	EE35	15.89	7937566.76	3.17
SCW4	EE45	16.53	15025455.19	3.14
SCW4	EW41	16.29	11856593.29	3.16
SCW4	EW51	16.66	17182259.76	3.16
SDH1	D1	16.67	17412896.48	1.6
SDH1	D2	15.98	8702326.83	1.65
SDH1	DD12	16.49	14560321.28	1.65
SDH1	DE12	16.08	9629722.82	1.64
SDH1	DE13	16.92	22344900.04	1.64
SDH1	DE14	16.63	16705351.36	1.66
SDH1	DE15	16.52	14967528.81	1.6
SDH1	DE22	15.77	7041388.93	1.8
SDH1	DE23	16.2	10851573.68	1.66
SDH1	DE24	16.15	10364316.24	1.65
SDH1	DE25	16.42	13504799.07	1.6
SDH1	DW11	16.53	15070810.23	1.62
SDH1	DW21	16.3	12002313.73	1.62
SDH1	SB	14.7	2422970.12	2.16
SDH1	GN	16.56	15536396.65	1.57
SDH1	E4	16.47	14219621.06	1.59
SDH1	E5	16.46	14021975.47	1.54
SDH1	EE23	16.12	9999370.18	1.6
SDH1	EE24	16.43	13725276.17	1.62
SDH1	EE25	16.46	14088155.97	1.63
SDH1	EE34	16.21	10971252.49	1.63
SDH1	EE35	16.37	12840476.93	1.67
SDH1	EE45	16.8	19868345.27	1.61
SDH1	EW41	16.46	14011663.76	1.58
SDH1	EW51	16.16	10400644.5	1.64
SDH2	D1	16.31	12128371.28	1.83
SDH2	D2	16.14	10187309.46	1.87
SDH2	DD12	16.39	13186691.6	1.78
SDH2	DE12	16.43	13698907.82	1.86
SDH2	DE13	16.4	13210515.07	1.92
SDH2	DE14	16.78	19437161.51	1.79
SDH2	DE15	16.59	16077992.99	1.71
SDH2	DE22	16.07	9576250.32	2
SDH2	DE23	16.39	13061623.7	1.87
SDH2	DE24	16.31	12115061.64	1.84
SDH2	DE25	16.26	11531792.38	1.78
SDH2	DW11	16.79	19492032.17	1.77
SDH2	DW21	16.33	12377571.8	1.81
SDH2	SB	15.83	7482900.18	2.04
SDH2	GN	16.45	13976468.71	1.82
SDH2	E4	16.24	11290881.38	1.82
SDH2	E5	16.34	12524316.93	1.8
SDH2	EE23	16.26	11509676.41	1.94
SDH2	EE24	16.56	15585855.05	1.83
SDH2	EE25	16.36	12784477.96	1.82
SDH2	EE34	16.19	10694395.03	1.82
SDH2	EE35	16.44	13756380.81	1.85
SDH2	EE45	16.5	14697529.85	1.8
SDH2	EW41	16.36	12789554.4	1.76
SDH2	EW51	16.1	9776352.33	1.79
SDS22	D1	16.2	10824767.28	2.63
SDS22	D2	16.32	12228819.77	2.78
SDS22	DD12	15.99	8840503	2.87
SDS22	DE12	16.27	11632610.94	2.77
SDS22	DE13	16.38	12973620.57	2.79
SDS22	DE14	15.76	7010652.48	2.79
SDS22	DE15	16.41	13359179.82	2.8
SDS22	DE22	16.35	12632637.91	2.77
SDS22	DE23	16.24	11262573.05	2.77
SDS22	DE24	16.08	9662951.2	2.89
SDS22	DE25	16.15	10288496.66	2.71
SDS22	DW11	16.33	12322420.92	2.72
SDS22	DW21	16.32	12258768.07	2.71
SDS22	SB	16.02	9041653.88	2.9
SDS22	GN	15.98	8752634.8	2.66
SDS22	E4	16.35	12600175.92	2.65
SDS22	E5	16.11	9887626.32	2.65
SDS22	EE23	16.55	15417045.92	2.66
SDS22	EE24	16.31	12135658.58	2.7
SDS22	EE25	16.25	11398925.64	2.76
SDS22	EE34	16.23	11223458.63	2.76
SDS22	EE35	16.21	11014017.45	2.79
SDS22	EE45	16.1	9804444.23	2.6
SDS22	EW41	16.29	11861356.65	2.72
SDS22	EW51	16.03	9119862.94	2.71
SDS24	D1	16.27	11668000.66	1.68
SDS24	D2	16.93	22482107.61	1.62
SDS24	DD12	16.94	22722882.17	1.67
SDS24	DE12	16.43	13594433.97	1.75
SDS24	DE13	16.84	20536102.65	1.7
SDS24	DE14	16.47	14223271.23	1.69
SDS24	DE15	16.79	19576707.02	1.65
SDS24	DE22	16.71	17997690.46	1.63
SDS24	DE23	16.53	15102587.83	1.76
SDS24	DE24	16.64	16813998.36	1.67
SDS24	DE25	16.9	21794975.07	1.66
SDS24	DW11	17	24089653.72	1.64
SDS24	DW21	16.97	23326858.97	1.7
SDS24	SB	16.24	11256676.76	1.77
SDS24	GN	16.27	11656105.37	1.63
SDS24	E4	16.05	9358834.61	1.73
SDS24	E5	16.22	11070051.98	1.68
SDS24	EE23	16.32	12189063.42	1.73
SDS24	EE24	16.34	12459853.75	1.63
SDS24	EE25	16.25	11459679.86	1.74
SDS24	EE34	16.29	11822944.69	1.71
SDS24	EE35	16.42	13573229.61	1.73
SDS24	EE45	16.54	15320259.59	1.64
SDS24	EW41	16.84	20583046.99	1.65
SDS24	EW51	16.47	14273249.32	1.64
SEC13	D1	17.23	30316853.39	1.58
SEC13	D2	17.35	34145180.27	1.51
SEC13	DD12	17.29	32407345.46	1.55
SEC13	DE12	17.35	34351113.76	1.54
SEC13	DE13	17.16	28435786.56	1.64
SEC13	DE14	17.34	33923424.89	1.59
SEC13	DE15	17.38	35355410.72	1.57
SEC13	DE22	17.36	34648061.38	1.61
SEC13	DE23	17.4	36102475.7	1.61
SEC13	DE24	17.24	30742849.85	1.56
SEC13	DE25	17.16	28265004.29	1.57
SEC13	DW11	17.35	34125290.81	1.55
SEC13	DW21	17.25	31093592.7	1.58
SEC13	SB	17.54	41298373.17	1.62
SEC13	GN	17.39	35731444.83	1.57
SEC13	E4	17.33	33579455.69	1.56
SEC13	E5	17.41	36371485.73	1.6
SEC13	EE23	17.41	36324596.77	1.53
SEC13	EE24	17.38	35291287.09	1.56
SEC13	EE25	17.3	32587402.11	1.55
SEC13	EE34	17.31	32904259.21	1.55
SEC13	EE35	17.42	36615809.79	1.57
SEC13	EE45	17.24	30776613.78	1.58
SEC13	EW41	17.36	34774491.28	1.61
SEC13	EW51	17.36	34468163.77	1.57
SEC14	D1	17.03	24804765.09	1.59
SEC14	D2	17.2	29543244.6	1.65
SEC14	DD12	16.65	16977185.99	1.67
SEC14	DE12	16.89	21693993.87	1.67
SEC14	DE13	16.94	22820930.26	1.77
SEC14	DE14	17.08	26185900.28	1.65
SEC14	DE15	17.04	25044363.08	1.63
SEC14	DE22	16.75	18801583.76	1.73
SEC14	DE23	16.97	23455181.78	1.66
SEC14	DE24	16.85	20819438.82	1.69
SEC14	DE25	16.81	19978508.26	1.63
SEC14	DW11	16.95	22901920.58	1.65
SEC14	DW21	16.57	15664063.02	1.68
SEC14	SB	17.22	29964512.82	1.64
SEC14	GN	16.99	23813892.02	1.63
SEC14	E4	16.96	23092220.26	1.64
SEC14	E5	17.03	24842281.7	1.64
SEC14	EE23	16.83	20424641.91	1.62
SEC14	EE24	16.88	21438380.04	1.66
SEC14	EE25	17	24190664.04	1.69
SEC14	EE34	17.15	27928754.22	1.59
SEC14	EE35	16.84	20516671	1.6
SEC14	EE45	16.99	24017749.24	1.65
SEC14	EW41	16.94	22787575.25	1.66
SEC14	EW51	16.96	23120625.75	1.61
SEC16	D1	15.96	8571131.68	4.1
SEC16	D2	15.19	3969462.82	4.18
SEC16	DD12	15.8	7286566.46	4.1
SEC16	DE12	15.49	5334722	4.11
SEC16	DE13	16.14	10170483.75	3.99
SEC16	DE14	15.76	6987967.74	4.18
SEC16	DE15	15.73	6803782.96	4.21
SEC16	DE22	15.38	4756985.21	4.2
SEC16	DE23	15.64	6217573.86	4.13
SEC16	DE24	16.02	9068275.45	3.9
SEC16	DE25	15.58	5833925.54	4.22
SEC16	DW11	14.98	3197255.47	4.36
SEC16	DW21	15.77	7066672.9	4.13
SEC16	SB	15.48	5258713.64	4.58
SEC16	GN	15.43	5018505.14	4.26
SEC16	E4	16.7	17906935.73	3.82
SEC16	E5	15.72	6693394.26	3.93
SEC16	EE23	15.68	6476749.57	4.05
SEC16	EE24	15.87	7823099.06	4.1
SEC16	EE25	16.04	9285868.94	4.18
SEC16	EE34	16.39	13158046.1	4.12
SEC16	EE35	15.53	5557365.19	4.09
SEC16	EE45	16.48	14399293.01	3.85
SEC16	EW41	15.26	4252661.87	4.18
SEC16	EW51	15.63	6144877.3	4.01
SEC17	D1	16.22	11113746.61	1.73
SEC17	D2	16.15	10288873.91	1.77
SEC17	DD12	15.91	8103592.18	1.75
SEC17	DE12	15.95	8480876.25	1.73
SEC17	DE13	16.09	9696139.1	1.93
SEC17	DE14	16.26	11570824.21	1.77
SEC17	DE15	16.34	12520205.45	1.74
SEC17	DE22	16.11	9968087.85	1.82
SEC17	DE23	16.19	10725675.45	1.75
SEC17	DE24	16.1	9786864.3	1.8
SEC17	DE25	16.03	9149565.96	1.82
SEC17	DW11	16.17	10501598.06	1.71
SEC17	DW21	15.93	8318151.95	1.77
SEC17	SB	16.15	10322965.86	1.83
SEC17	GN	16.28	11782100.13	1.78
SEC17	E4	16.2	10873389.15	1.71
SEC17	E5	15.94	8376170.05	1.78
SEC17	EE23	16.18	10678077.15	1.72
SEC17	EE24	16.15	10375287.49	1.77
SEC17	EE25	16.22	11081256.85	1.76
SEC17	EE34	16.23	11188537.04	1.82
SEC17	EE35	16.24	11290922.78	1.7
SEC17	EE45	15.91	8138843.62	1.78
SEC17	EW41	16.36	12699959.13	1.77
SEC17	EW51	16.26	11536852.1	1.7
SEC18	D1	16.53	15088201.92	1.59
SEC18	D2	16.63	16742238.46	1.7
SEC18	DD12	16.66	17141797.43	1.57
SEC18	DE12	16.52	14959912.28	1.69
SEC18	DE13	16.76	18984106.11	1.71
SEC18	DE14	16.35	12574992.36	1.65
SEC18	DE15	16.73	18461733.1	1.59
SEC18	DE22	16.62	16537007.95	1.73
SEC18	DE23	16.42	13481918.83	1.67
SEC18	DE24	16.4	13269618.63	1.67
SEC18	DE25	16.52	14929116.63	1.61
SEC18	DW11	16.65	16987720.77	1.58
SEC18	DW21	16.52	14978134.57	1.66
SEC18	SB	16.4	13249207.98	1.74
SEC18	GN	16.47	14266804.03	1.59
SEC18	E4	16.21	10989739.98	1.66
SEC18	E5	16.65	17086080.2	1.57
SEC18	EE23	16.39	13182081.46	1.65
SEC18	EE24	16.76	18983283.49	1.67
SEC18	EE25	16.47	14264103.1	1.6
SEC18	EE34	16.62	16571280.53	1.61
SEC18	EE35	16.71	18020886.42	1.63
SEC18	EE45	16.56	15571979.43	1.65
SEC18	EW41	16.53	15135769.38	1.62
SEC18	EW51	16.48	14347582.23	1.56
SEC21	D1	16.21	10981672.81	1.57
SEC21	D2	16.59	15959279.42	1.63
SEC21	DD12	15.82	7437976.05	1.74
SEC21	DE12	16.13	10088647.44	1.66
SEC21	DE13	16.38	12961474.3	1.63
SEC21	DE14	16.09	9748600.88	1.67
SEC21	DE15	16.27	11651805.06	1.69
SEC21	DE22	15.87	7823049.51	1.79
SEC21	DE23	16.18	10630785.76	1.63
SEC21	DE24	16.12	9985104.6	1.64
SEC21	DE25	15.65	6238562.43	1.77
SEC21	DW11	16.23	11190827.19	1.64
SEC21	DW21	15.51	5469811.25	1.79
SEC21	SB	16.82	20225680.5	1.59
SEC21	GN	16.23	11154768.88	1.62
SEC21	E4	16.43	13641852.3	1.58
SEC21	E5	16.19	10746152.41	1.65
SEC21	EE23	16.18	10630055.8	1.62
SEC21	EE24	16.49	14531341.15	1.58
SEC21	EE25	16.31	12090875.88	1.64
SEC21	EE34	16.53	15104213.96	1.63
SEC21	EE35	16.22	11020539.68	1.62
SEC21	EE45	16.34	12495689.88	1.64
SEC21	EW41	16.12	9997590.45	1.66
SEC21	EW51	16.27	11682279.36	1.62
SEC23	D1	16.75	18808516.55	1.38
SEC23	D2	16.78	19310180.46	1.41
SEC23	DD12	16.53	15088946.29	1.43
SEC23	DE12	16.68	17457239.65	1.43
SEC23	DE13	16.67	17355893.1	1.43
SEC23	DE14	16.72	18340036.23	1.42
SEC23	DE15	16.75	18813909.1	1.38
SEC23	DE22	16.76	18988814.75	1.4
SEC23	DE23	16.7	17982536.79	1.43
SEC23	DE24	16.7	17829067.1	1.44
SEC23	DE25	16.44	13826583.9	1.45
SEC23	DW11	16.62	16444204.56	1.45
SEC23	DW21	16.23	11196412.81	1.44
SEC23	SB	16.88	21522167.32	1.36
SEC23	GN	16.69	17757620.99	1.38
SEC23	E4	16.85	20871670.8	1.41
SEC23	E5	16.63	16626698.98	1.44
SEC23	EE23	16.68	17561788.64	1.4
SEC23	EE24	16.73	18433563.55	1.4
SEC23	EE25	16.5	14639520.79	1.41
SEC23	EE34	16.83	20460204.9	1.45
SEC23	EE35	16.75	18861059.3	1.44
SEC23	EE45	16.62	16510872.59	1.43
SEC23	EW41	16.69	17659103.72	1.37
SEC23	EW51	16.71	18098024.26	1.36
SEC24	D1	16.34	12495135.92	1.92
SEC24	D2	16.61	16412114.9	1.95
SEC24	DD12	16.29	11931239.26	1.91
SEC24	DE12	16.43	13697588.23	2
SEC24	DE13	16.56	15515193.59	1.91
SEC24	DE14	16	8876279.04	1.98
SEC24	DE15	16.23	11149460.47	1.98
SEC24	DE22	16.47	14148945.65	1.95
SEC24	DE23	16.47	14185686.2	1.99
SEC24	DE24	16.56	15524050.12	1.92
SEC24	DE25	16.3	11941647.84	1.96
SEC24	DW11	16.28	11699137.35	1.95
SEC24	DW21	15.89	7983466.98	2.02
SEC24	SB	17.02	24674988.24	1.82
SEC24	GN	15.98	8731775.91	2.03
SEC24	E4	16.17	10525298.87	2.05
SEC24	E5	16.31	12073803.54	1.97
SEC24	EE23	16.44	13800885.76	1.92
SEC24	EE24	16.68	17538517.14	1.9
SEC24	EE25	16.48	14323092.7	1.91
SEC24	EE34	16.46	14094201.08	1.97
SEC24	EE35	16.27	11623110.98	1.96
SEC24	EE45	16.6	16139356.23	1.96
SEC24	EW41	16.15	10294228.95	2.07
SEC24	EW51	16.11	9933048.62	1.96
SEC26	D1	16.03	9144050.43	2.06
SEC26	D2	16.07	9504180.7	2.16
SEC26	DD12	15.28	4343276.9	2.46
SEC26	DE12	15.64	6169288.05	2.24
SEC26	DE13	15.87	7822921.74	2.32
SEC26	DE14	15.71	6651879.47	2.4
SEC26	DE15	15.88	7898812.58	2.25
SEC26	DE22	15.5	5398427.87	2.57
SEC26	DE23	15.56	5721510.11	2.26
SEC26	DE24	15.89	7977917.74	2.25
SEC26	DE25	15.45	5150771.15	2.33
SEC26	DW11	15.69	6527361.32	2.24
SEC26	DW21	15.3	4400749.1	2.39
SEC26	SB	16.1	9817770.98	2.17
SEC26	GN	15.73	6758453.61	2.19
SEC26	E4	16.11	9886008.18	2.12
SEC26	E5	15.6	5973042.58	2.15
SEC26	EE23	15.48	5267741.83	2.29
SEC26	EE24	16.13	10085648.19	2.33
SEC26	EE25	15.71	6618981.08	2.35
SEC26	EE34	16.24	11333815.46	2.19
SEC26	EE35	15.55	5663224.57	2.39
SEC26	EE45	16.06	9466691.14	2.29
SEC26	EW41	15.52	5513017.47	2.19
SEC26	EW51	15.77	7031055.07	2.18
SEC27	D1	16.54	15227836.61	1.34
SEC27	D2	16.51	14752867.08	1.43
SEC27	DD12	15.68	6481630.56	1.47
SEC27	DE12	16.31	12110357.87	1.38
SEC27	DE13	16.45	13957836.53	1.48
SEC27	DE14	16.28	11735370.98	1.38
SEC27	DE15	16.29	11872191.01	1.44
SEC27	DE22	15.89	7943808.14	1.53
SEC27	DE23	15.85	7658188.3	1.43
SEC27	DE24	16.13	10117882.9	1.39
SEC27	DE25	15.63	6155613.58	1.47
SEC27	DW11	16.14	10265202.48	1.4
SEC27	DW21	15.45	5119476.1	1.54
SEC27	SB	16.69	17771862.39	1.37
SEC27	GN	16.22	11055736.59	1.4
SEC27	E4	16.72	18246588.09	1.31
SEC27	E5	16.47	14212503.55	1.33
SEC27	EE23	16.15	10284148.97	1.41
SEC27	EE24	16.36	12723658.17	1.39
SEC27	EE25	16.26	11559852.56	1.35
SEC27	EE34	16.66	17128323.56	1.38
SEC27	EE35	16.47	14162053.64	1.37
SEC27	EE45	16.34	12476660.95	1.36
SEC27	EW41	16.33	12300535.22	1.4
SEC27	EW51	16.32	12211487.52	1.37
SEC28	D1	15.88	7895032.59	3.23
SEC28	D2	16.15	10278432.58	3.11
SEC28	DD12	15.62	6086700.28	3.24
SEC28	DE12	16.19	10714962.28	3.09
SEC28	DE13	16	8852962.15	3.23
SEC28	DE14	15.81	7371698.26	3.21
SEC28	DE15	16.04	9225509.71	3.15
SEC28	DE22	16.15	10278816.31	3.6
SEC28	DE23	15.82	7390034.79	3.31
SEC28	DE24	15.92	8221328.18	3.2
SEC28	DE25	15.7	6604157.94	3.23
SEC28	DW11	15.8	7292201.15	3.18
SEC28	DW21	15.58	5842716.11	3.24
SEC28	SB	16.81	19900372.34	3.05
SEC28	GN	16.2	10816028.01	3.15
SEC28	E4	16.18	10682559.33	3.17
SEC28	E5	16.12	10068899.76	3.08
SEC28	EE23	15.96	8543839.03	3.19
SEC28	EE24	16.11	9915657.85	3.15
SEC28	EE25	15.99	8794695.67	3.19
SEC28	EE34	16.14	10262824.65	3.15
SEC28	EE35	16.19	10698441.84	3.11
SEC28	EE45	16.11	9905383.94	3.19
SEC28	EW41	16.02	9038426.58	3.21
SEC28	EW51	16.07	9556976.79	3.13
SEC31	D1	16.49	14506252.67	1.57
SEC31	D2	16.39	13075062.31	1.56
SEC31	DD12	16.04	9241720.86	1.66
SEC31	DE12	16.29	11831409.01	1.66
SEC31	DE13	16.18	10648656.94	1.72
SEC31	DE14	16.28	11749642.04	1.59
SEC31	DE15	16.56	15490275.53	1.55
SEC31	DE22	16.34	12472851.99	1.68
SEC31	DE23	16.25	11455066.36	1.6
SEC31	DE24	16.23	11225789.61	1.59
SEC31	DE25	16.18	10647819.28	1.63
SEC31	DW11	16.43	13641997.81	1.56
SEC31	DW21	16.1	9822330.76	1.57
SEC31	SB	16.41	13401658.15	1.62
SEC31	GN	16.25	11362302.85	1.54
SEC31	E4	16.38	13058027.89	1.55
SEC31	E5	16.16	10399022.13	1.6
SEC31	EE23	16.23	11186568.03	1.62
SEC31	EE24	16.37	12883410.06	1.58
SEC31	EE25	16.4	13318833.8	1.58
SEC31	EE34	16.3	12052034	1.54
SEC31	EE35	16.48	14289739.69	1.55
SEC31	EE45	16.38	12971890.87	1.6
SEC31	EW41	16.58	15884923.34	1.56
SEC31	EW51	16.37	12819354.62	1.56
SEC4	D1	15.85	7628661.79	3.42
SEC4	D2	15.84	7587474.35	3.38
SEC4	DD12	15.45	5119622.86	3.72
SEC4	DE12	15.07	3515388.72	3.7
SEC4	DE13	15.74	6874460.09	3.8
SEC4	DE14	15.81	7316892.93	3.48
SEC4	DE15	15.65	6277863.88	3.41
SEC4	DE22	15.64	6200815.25	4.24
SEC4	DE23	15.53	5538904.71	3.63
SEC4	DE24	15.37	4721239.84	3.74
SEC4	DE25	15.27	4292690.86	3.56
SEC4	DW11	15.55	5649726.34	3.46
SEC4	DW21	15.09	3566897.28	3.66
SEC4	SB	16.3	11988355.16	3.38
SEC4	GN	15.56	5722957.83	3.52
SEC4	E4	16.01	9013049.23	3.29
SEC4	E5	15.76	7012720.93	3.52
SEC4	EE23	15.47	5220273.4	3.56
SEC4	EE24	16.33	12334272.57	3.32
SEC4	EE25	15.69	6507765.19	3.43
SEC4	EE34	16.18	10668556.55	3.54
SEC4	EE35	15.82	7396333.78	3.54
SEC4	EE45	15.97	8635579.12	3.44
SEC4	EW41	15.59	5891110.04	3.47
SEC4	EW51	15.58	5845677.17	3.59
SEC53	D1	17.71	48921930.64	1.46
SEC53	D2	18.16	77125819.57	1.46
SEC53	DD12	17.97	63767868.95	1.49
SEC53	DE12	17.94	61568093.6	1.46
SEC53	DE13	17.82	55056803.44	1.52
SEC53	DE14	17.79	53329204.54	1.51
SEC53	DE15	17.82	54675011.42	1.49
SEC53	DE22	18.06	69411353	1.54
SEC53	DE23	17.94	62121601.29	1.5
SEC53	DE24	17.95	62604976.73	1.47
SEC53	DE25	17.93	61091420.69	1.46
SEC53	DW11	17.99	65041581.15	1.49
SEC53	DW21	18.08	71459303.7	1.47
SEC53	SB	17.9	59116068.58	1.55
SEC53	GN	17.88	58359127.62	1.49
SEC53	E4	17.88	58437653.98	1.44
SEC53	E5	17.78	52633375.94	1.43
SEC53	EE23	17.9	59224586.93	1.5
SEC53	EE24	17.75	51135319.48	1.5
SEC53	EE25	17.67	47104715.31	1.49
SEC53	EE34	17.84	56016452.49	1.49
SEC53	EE35	17.98	64136231.74	1.48
SEC53	EE45	17.8	53946407.97	1.48
SEC53	EW41	18.03	67578830.48	1.46
SEC53	EW51	17.9	59541970	1.49
SEH1	D1	15.51	5462949.12	3.33
SEH1	D2	15.47	5253876.1	3.38
SEH1	DD12	15.27	4277923.7	3.47
SEH1	DE12	15.41	4916655.1	3.51
SEH1	DE13	15.48	5275473.52	4.02
SEH1	DE14	15.22	4054888.17	3.44
SEH1	DE15	15.42	4962748.77	3.82
SEH1	DE22	15.4	4873588.1	3.73
SEH1	DE23	15.24	4137473.94	3.67
SEH1	DE24	15.49	5310208.55	3.61
SEH1	DE25	15.62	6069209.96	3.35
SEH1	DW11	15.3	4419994.46	3.75
SEH1	DW21	15.43	5017188.79	3.3
SEH1	SB	14.68	2375053.05	3.78
SEH1	GN	15.39	4824886.01	3.33
SEH1	E4	15.63	6133162.01	3.35
SEH1	E5	15.49	5360840.52	3.26
SEH1	EE23	15.35	4647891.96	3.64
SEH1	EE24	15.32	4488488.95	3.54
SEH1	EE25	15.39	4812049.61	3.82
SEH1	EE34	15.32	4487631.73	3.57
SEH1	EE35	15.35	4638755.45	3.83
SEH1	EE45	15.63	6133245.83	3.64
SEH1	EW41	15.37	4748775.41	3.95
SEH1	EW51	15.36	4694092.37	3.39
SER1	D1	17.13	27558327.96	1.5
SER1	D2	17.29	32147599.28	1.62
SER1	DD12	17.15	28101373.16	1.53
SER1	DE12	17.25	30965430.65	1.56
SER1	DE13	17.04	25083178.5	1.58
SER1	DE14	17.05	25469630.34	1.59
SER1	DE15	17.47	38802387.39	1.57
SER1	DE22	17.27	31746498.7	1.58
SER1	DE23	17.19	29235901.05	1.56
SER1	DE24	17.24	30825371.74	1.54
SER1	DE25	17.39	35661004.3	1.56
SER1	DW11	17.47	38660552.9	1.48
SER1	DW21	17.3	32470720.49	1.57
SER1	SB	17.27	31487514.71	1.65
SER1	GN	17.17	28719598.82	1.58
SER1	E4	16.95	22951342.74	1.56
SER1	E5	17.46	38090304.53	1.56
SER1	EE23	17.32	33383255.5	1.51
SER1	EE24	17.22	30144589.13	1.54
SER1	EE25	17.28	31827895.07	1.53
SER1	EE34	17.06	25741078.7	1.52
SER1	EE35	17.43	37130476.77	1.47
SER1	EE45	17.22	30235067.98	1.55
SER1	EW41	17.29	32319672.76	1.53
SER1	EW51	17.31	33004066.31	1.51
SER2	D1	16.6	16246195.78	2.67
SER2	D2	16.66	17137706.74	2.74
SER2	DD12	16.11	9884077.3	2.92
SER2	DE12	16.68	17504572.08	2.78
SER2	DE13	16.53	15036903.94	2.89
SER2	DE14	16.59	15983992.86	2.85
SER2	DE15	16.38	12953082.3	2.75
SER2	DE22	16.45	13930352.72	2.82
SER2	DE23	16.54	15180253.05	2.8
SER2	DE24	16.72	18270518.97	2.73
SER2	DE25	16.41	13384470.39	2.8
SER2	DW11	16.23	11178788.61	2.88
SER2	DW21	15.98	8753577.22	2.92
SER2	SB	16.45	13980881.31	2.81
SER2	GN	16.47	14282015.79	2.79
SER2	E4	16.91	21971923.68	2.63
SER2	E5	16.67	17411050.81	2.7
SER2	EE23	16.63	16624216.24	2.73
SER2	EE24	16.4	13264210.15	2.63
SER2	EE25	16.51	14751200.1	2.76
SER2	EE34	16.7	17918997.13	2.81
SER2	EE35	16.48	14319288.03	2.81
SER2	EE45	16.51	14857103.61	2.73
SER2	EW41	16.41	13330235.16	2.8
SER2	EW51	16.22	11032937.41	2.78
SER3	D1	19.36	257022880.14	1.46
SER3	D2	18.11	73383475.1	1.63
SER3	DD12	18.49	107047191.08	1.63
SER3	DE12	18.7	132775107.42	1.51
SER3	DE13	18.78	143401603.3	1.66
SER3	DE14	18.43	101131984.61	1.58
SER3	DE15	18.75	139432383.18	1.59
SER3	DE22	18.31	89895370.32	1.62
SER3	DE23	18.34	92494523.93	1.52
SER3	DE24	18.56	115377547.8	1.56
SER3	DE25	18.32	90398930.99	1.59
SER3	DW11	18.95	170576539.62	1.5
SER3	DW21	18.11	73492946.97	1.58
SER3	SB	18.56	114570433.7	1.58
SER3	GN	18.49	106662087.38	1.58
SER3	E4	18.61	120367124.35	1.58
SER3	E5	18.8	145791683.19	1.52
SER3	EE23	18.65	125941868.83	1.55
SER3	EE24	18.67	128443327.43	1.53
SER3	EE25	18.51	109543468.38	1.54
SER3	EE34	18.69	130481367.92	1.53
SER3	EE35	18.68	130053439.89	1.51
SER3	EE45	18.62	121899033.61	1.55
SER3	EW41	18.54	112460281.81	1.55
SER3	EW51	18.42	99978227.98	1.52
SER33	D1	17.81	54507870.75	1.75
SER33	D2	17.14	27782123.53	1.82
SER33	DD12	17.26	31353475.08	1.84
SER33	DE12	17.77	51995132.51	1.8
SER33	DE13	17.49	39576866.78	1.78
SER33	DE14	17.06	25732782.83	1.88
SER33	DE15	17.53	40838915.66	1.86
SER33	DE22	17.4	36101176.04	1.94
SER33	DE23	17.39	35790593.54	1.78
SER33	DE24	17.66	46904913.81	1.76
SER33	DE25	17.42	36728723.61	1.85
SER33	DW11	17.53	40933580.91	1.75
SER33	DW21	17.18	28921167.76	1.84
SER33	SB	17.87	57778213.49	1.8
SER33	GN	17.33	33694224.47	1.86
SER33	E4	17.55	42039351.02	1.79
SER33	E5	17.27	31485583.53	1.8
SER33	EE23	17.7	48762899.88	1.79
SER33	EE24	17.76	51559240.22	1.81
SER33	EE25	17.55	41934132.3	1.82
SER33	EE34	17.38	35412756.51	1.82
SER33	EE35	17.42	36911941.21	1.81
SER33	EE45	17.38	35164502.03	1.8
SER33	EW41	17.41	36444653.79	1.79
SER33	EW51	17.27	31771768.38	1.81
SES1	D1	17.07	25915980.22	1.08
SES1	D2	16.9	21939714.5	1.12
SES1	DD12	16.92	22361441.38	1.1
SES1	DE12	16.83	20298062.58	1.05
SES1	DE13	17.09	26510886.02	1.15
SES1	DE14	16.74	18688408.06	1.11
SES1	DE15	16.66	17116509.1	1.14
SES1	DE22	17.06	25753720.67	1.12
SES1	DE23	16.98	23590233.12	1.08
SES1	DE24	17.08	26214143.9	1.07
SES1	DE25	17.24	30619817.87	1.07
SES1	DW11	16.78	19292050.28	1.06
SES1	DW21	17.14	27835108.2	1.01
SES1	SB	16.89	21667637.23	1.17
SES1	GN	16.68	17562988.74	1.05
SES1	E4	16.87	21258577.1	1.04
SES1	E5	16.83	20292819.59	1.06
SES1	EE23	16.95	23019440.75	1.09
SES1	EE24	16.84	20667128.48	1.09
SES1	EE25	17.03	24820636.95	1.06
SES1	EE34	16.92	22396247.94	1.08
SES1	EE35	16.74	18575356.36	1.12
SES1	EE45	17.1	26786591.42	1.03
SES1	EW41	16.69	17669849.61	1.08
SES1	EW51	16.74	18700995.83	1.05
SFA1	D1	17.56	42136265.17	1.84
SFA1	D2	17.99	64743487	1.91
SFA1	DD12	17.39	35713797.86	2.06
SFA1	DE12	17.61	44647088.98	1.95
SFA1	DE13	17	24037355.72	2.09
SFA1	DE14	17.12	27173931.38	2.06
SFA1	DE15	17.5	39784793.86	1.94
SFA1	DE22	17.98	64485288.25	2.04
SFA1	DE23	17.66	46536569.39	1.96
SFA1	DE24	17.8	53990068.27	1.96
SFA1	DE25	17.75	51040874.65	2.02
SFA1	DW11	17.04	25228545.43	2.04
SFA1	DW21	17.6	43879289.44	1.98
SFA1	SB	17.47	38832678	1.88
SFA1	GN	16.08	9609220.52	2.13
SFA1	E4	17.58	43261760.21	1.9
SFA1	E5	17.46	38078460.28	1.86
SFA1	EE23	16.97	23348812.09	2.05
SFA1	EE24	17.27	31789067.52	1.98
SFA1	EE25	17.36	34745987.88	2.01
SFA1	EE34	17.03	24836676.26	2.09
SFA1	EE35	16.9	21916229.64	2.07
SFA1	EE45	17.61	44520530.49	2
SFA1	EW41	16.99	23905457.39	2.02
SFA1	EW51	16.61	16280337.78	1.98
SFB3	D1	15.77	7092924.77	3.96
SFB3	D2	16.03	9133766.12	3.92
SFB3	DD12	15.57	5794513.04	3.99
SFB3	DE12	15.87	7813422.66	4.07
SFB3	DE13	15.78	7143628.03	4.07
SFB3	DE14	15.57	5778122.34	4.03
SFB3	DE15	15.9	8067103.07	4.03
SFB3	DE22	15.87	7796233.83	4.34
SFB3	DE23	15.64	6221738.95	4
SFB3	DE24	15.79	7194123	4.09
SFB3	DE25	15.77	7034906.8	4.02
SFB3	DW11	15.75	6902279.89	3.96
SFB3	DW21	15.1	3614250.28	4.25
SFB3	SB	15.8	7279904.73	4.18
SFB3	GN	15.87	7833019.82	3.9
SFB3	E4	16.09	9733268.65	3.89
SFB3	E5	15.89	7959502.06	4.02
SFB3	EE23	15.87	7773507.22	3.97
SFB3	EE24	15.96	8520478	3.99
SFB3	EE25	15.89	7929860.48	4.05
SFB3	EE34	16.11	9917803.17	4.07
SFB3	EE35	16.01	9008727.01	3.88
SFB3	EE45	15.88	7920759.59	4.02
SFB3	EW41	15.93	8279838.32	3.96
SFB3	EW51	15.9	8017102.79	4
SGT2	D1	17.36	34748860.34	1.24
SGT2	D2	17.31	33049048.47	1.3
SGT2	DD12	17.21	29877681.85	1.22
SGT2	DE12	17.45	37941017.22	1.23
SGT2	DE13	17.23	30400562.41	1.38
SGT2	DE14	17.29	32402473.92	1.32
SGT2	DE15	17.4	35918223.15	1.24
SGT2	DE22	17.42	36674001.89	1.32
SGT2	DE23	17.22	30155412.98	1.25
SGT2	DE24	17.3	32655874.9	1.27
SGT2	DE25	17.3	32551901.19	1.25
SGT2	DW11	17.39	35746133.47	1.27
SGT2	DW21	17.27	31506664.94	1.23
SGT2	SB	17.53	41148992.45	1.39
SGT2	GN	17.13	27450876.79	1.33
SGT2	E4	17.4	35939133.64	1.25
SGT2	E5	17.18	28781354.82	1.31
SGT2	EE23	17.38	35213320.77	1.27
SGT2	EE24	17.28	32044912.74	1.27
SGT2	EE25	17.41	36239575.78	1.3
SGT2	EE34	17.28	32103704.94	1.26
SGT2	EE35	17.35	34204998.06	1.29
SGT2	EE45	17.26	31482844.4	1.3
SGT2	EW41	17.3	32638082.3	1.27
SGT2	EW51	17.34	33872634.35	1.28
SHM1	D1	16.97	23461429.51	1.71
SHM1	D2	16.61	16299060.07	1.78
SHM1	DD12	17.04	25102349.37	1.72
SHM1	DE12	16.95	22877100.73	1.73
SHM1	DE13	17.07	25858648.47	1.77
SHM1	DE14	16.95	22953400.8	1.77
SHM1	DE15	17.18	28789990.52	1.74
SHM1	DE22	16.89	21671111.55	1.74
SHM1	DE23	16.97	23551576.84	1.7
SHM1	DE24	16.8	19792223.51	1.77
SHM1	DE25	16.93	22539885.8	1.7
SHM1	DW11	17.17	28591117.96	1.66
SHM1	DW21	17.08	26232334.09	1.73
SHM1	SB	16.9	21762727.86	1.77
SHM1	GN	16.92	22316978.92	1.74
SHM1	E4	16.98	23672777.88	1.7
SHM1	E5	16.96	23162488.81	1.69
SHM1	EE23	16.94	22716535.8	1.72
SHM1	EE24	17.15	27986244.14	1.71
SHM1	EE25	17.03	24892555.31	1.69
SHM1	EE34	16.94	22696168.21	1.76
SHM1	EE35	17.13	27552247.43	1.77
SHM1	EE45	16.84	20524619.33	1.71
SHM1	EW41	17.23	30284391.33	1.68
SHM1	EW51	16.96	23304141.9	1.66
SHM2	D1	18.32	90143794.2	0.94
SHM2	D2	18.2	80004838.07	0.92
SHM2	DD12	18.39	96553260.21	0.91
SHM2	DE12	18.26	85331907.1	0.9
SHM2	DE13	18.5	108211982.98	0.94
SHM2	DE14	18.28	86620032.3	0.96
SHM2	DE15	18.64	124465982.05	0.89
SHM2	DE22	18.43	101181989.88	0.96
SHM2	DE23	18.49	106872881.91	0.88
SHM2	DE24	18.35	92811087.38	0.93
SHM2	DE25	18.55	114284060.59	0.88
SHM2	DW11	18.56	114452639.51	0.92
SHM2	DW21	18.47	104846157.46	0.91
SHM2	SB	18.19	79563420.2	0.98
SHM2	GN	18.24	83124164.02	0.95
SHM2	E4	18.01	66195254.45	0.95
SHM2	E5	18.3	88313746.53	0.92
SHM2	EE23	18.33	91165369.88	0.92
SHM2	EE24	18.46	104441395.84	0.93
SHM2	EE25	18.29	88017891.71	0.93
SHM2	EE34	18.35	93299222.58	0.92
SHM2	EE35	18.37	94864963.36	0.97
SHM2	EE45	18.46	103881563.95	0.92
SHM2	EW41	18.36	93669388.79	0.96
SHM2	EW51	18.14	75733361.9	0.91
SHP1	D1	16.41	13400273.39	1.77
SHP1	D2	16.3	12041272.32	1.89
SHP1	DD12	16.19	10789122.41	1.98
SHP1	DE12	16.34	12528818.14	1.94
SHP1	DE13	16.23	11225639.94	2.09
SHP1	DE14	16.25	11369387.56	1.9
SHP1	DE15	16.36	12767371	1.96
SHP1	DE22	16.31	12128476.39	1.89
SHP1	DE23	16.05	9344623.1	1.86
SHP1	DE24	16.31	12171329.06	1.83
SHP1	DE25	16.39	13184502.79	1.95
SHP1	DW11	16.41	13377481.06	1.9
SHP1	DW21	16.23	11135461.83	1.84
SHP1	SB	15.88	7915726.22	1.94
SHP1	GN	16.12	10030095.35	1.86
SHP1	E4	16.39	13091320.35	1.75
SHP1	E5	16.18	10647212.37	1.87
SHP1	EE23	16.35	12590015.87	1.95
SHP1	EE24	16.04	9270878.18	2.02
SHP1	EE25	16.34	12441721.25	2
SHP1	EE34	16.2	10850528.36	2.03
SHP1	EE35	16.34	12422890.46	1.85
SHP1	EE45	16.22	11100321.91	1.91
SHP1	EW41	16.37	12837151.68	1.87
SHP1	EW51	16.49	14569273.78	1.82
SHS1	D1	15.9	8009111.05	3.79
SHS1	D2	15.71	6630587.69	3.79
SHS1	DD12	15.77	7063034.5	3.96
SHS1	DE12	16.14	10228825.62	3.79
SHS1	DE13	15.81	7362602.29	3.91
SHS1	DE14	16.02	9070675.84	4.35
SHS1	DE15	16.08	9664623.03	3.82
SHS1	DE22	15.94	8358258.64	3.98
SHS1	DE23	15.6	5983097.69	3.99
SHS1	DE24	15.88	7870627.37	3.89
SHS1	DE25	16	8903784.78	3.72
SHS1	DW11	16.11	9930181.69	3.78
SHS1	DW21	16.06	9391954.72	3.99
SHS1	SB	15.65	6244714.6	4.63
SHS1	GN	15.94	8382381.89	3.74
SHS1	E4	15.96	8552389.99	3.69
SHS1	E5	15.53	5560795.14	3.81
SHS1	EE23	16.05	9381022.59	3.63
SHS1	EE24	15.82	7414924.37	3.93
SHS1	EE25	16.04	9237128.87	3.85
SHS1	EE34	16.16	10474154.8	3.72
SHS1	EE35	15.9	8077465.19	3.94
SHS1	EE45	15.98	8693909.95	3.92
SHS1	EW41	16.24	11327145.58	4.08
SHS1	EW51	15.61	6001175.95	3.99
SIP18	D1	17.47	38791705.27	2.97
SIP18	D2	17.66	46598550.8	2.97
SIP18	DD12	16.84	20481883.74	3.57
SIP18	DE12	16.57	15686572.77	3.63
SIP18	DE13	16.98	23582072.31	4.02
SIP18	DE14	16.51	14829178.73	3.6
SIP18	DE15	16.85	20833705.02	3.4
SIP18	DE22	16.85	20798934.83	3.66
SIP18	DE23	16.62	16594446.79	3.71
SIP18	DE24	16.93	22544972.87	3.41
SIP18	DE25	17.77	52094798.59	3.19
SIP18	DW11	17.34	34014949.14	3.49
SIP18	DW21	18.25	84441313.25	3.32
SIP18	SB	14.6	2186304.72	3.86
SIP18	GN	16.88	21463169.98	3.21
SIP18	E4	16.01	8989702.68	3.34
SIP18	E5	15.84	7562577.78	3.33
SIP18	EE23	16.28	11720085.84	3.53
SIP18	EE24	15.66	6307758.87	3.85
SIP18	EE25	16.29	11929135.57	3.53
SIP18	EE34	16.15	10361690.94	3.73
SIP18	EE35	16.63	16607091.04	3.54
SIP18	EE45	15.96	8518305.55	3.7
SIP18	EW41	17.16	28269112.44	3.36
SIP18	EW51	16.77	19101778.43	3.5
SIS1	D1	16.88	21347097.36	1.4
SIS1	D2	17.15	28147675.49	1.38
SIS1	DD12	17.27	31584624.7	1.34
SIS1	DE12	16.96	23097278.01	1.37
SIS1	DE13	16.71	18138071.17	1.45
SIS1	DE14	17.09	26444171.51	1.36
SIS1	DE15	17.13	27626527.21	1.34
SIS1	DE22	17.11	26932554.93	1.41
SIS1	DE23	17.12	27146798.18	1.33
SIS1	DE24	16.97	23549920.44	1.32
SIS1	DE25	17.2	29551035.2	1.31
SIS1	DW11	17.27	31684262.57	1.35
SIS1	DW21	17.32	33158666.28	1.32
SIS1	SB	17.1	26795843.32	1.41
SIS1	GN	16.92	22361262.49	1.37
SIS1	E4	16.71	18129058.79	1.38
SIS1	E5	16.84	20612254.45	1.32
SIS1	EE23	16.92	22196377.7	1.38
SIS1	EE24	17.11	26985826.27	1.38
SIS1	EE25	17.01	24518234.57	1.35
SIS1	EE34	16.85	20833107.79	1.41
SIS1	EE35	17.01	24354552.07	1.33
SIS1	EE45	16.92	22257019.5	1.34
SIS1	EW41	17.23	30532166.75	1.33
SIS1	EW51	17.06	25626870.81	1.34
SKI8	D1	14.61	2224262.59	5.23
SKI8	D2	15.37	4747327.25	5.27
SKI8	DD12	14.85	2808181.47	5.66
SKI8	DE12	15.03	3357838.43	5.48
SKI8	DE13	15.62	6059573.65	5.34
SKI8	DE14	15.05	3437875.78	5.53
SKI8	DE15	14.46	1896083.5	5.96
SKI8	DE22	14.89	2926606.15	5.88
SKI8	DE23	14.74	2533113.32	5.8
SKI8	DE24	14.78	2624556.1	5.68
SKI8	DE25	14.95	3095816.78	5.56
SKI8	DW11	14.86	2843587.45	5.64
SKI8	DW21	15.14	3752061.57	5.7
SKI8	SB	14.85	2818000.08	5.57
SKI8	GN	14.91	2979473.01	5.23
SKI8	E4	15.39	4808582.98	5.09
SKI8	E5	15.1	3620308.01	5.19
SKI8	EE23	15.09	3561277.9	5.29
SKI8	EE24	15.15	3788394.98	5.45
SKI8	EE25	15.14	3755237.16	5.41
SKI8	EE34	15.57	5754892.96	5.26
SKI8	EE35	14.9	2972023.72	5.4
SKI8	EE45	15.63	6135223.1	5.35
SKI8	EW41	15.17	3882971.75	5.93
SKI8	EW51	14.36	1728540.55	5.63
SKP1	D1	17.28	31938646.81	1.92
SKP1	D2	16.93	22491739.51	1.88
SKP1	DD12	17.1	26726906.05	1.93
SKP1	DE12	17.22	30188733	1.87
SKP1	DE13	17.14	27704793.31	1.97
SKP1	DE14	16.89	21589989.87	1.9
SKP1	DE15	17.27	31741546.63	1.89
SKP1	DE22	17.1	26716511.31	2.02
SKP1	DE23	17.27	31777223	1.84
SKP1	DE24	17.24	30781671.82	1.89
SKP1	DE25	17.15	28063340.29	1.9
SKP1	DW11	17.29	32290404.4	1.93
SKP1	DW21	17.01	24519386.95	1.83
SKP1	SB	16.98	23737659.02	1.93
SKP1	GN	17.2	29474263	1.87
SKP1	E4	17.39	35726335.6	1.81
SKP1	E5	17.13	27609763	1.86
SKP1	EE23	17.21	29664056.93	1.93
SKP1	EE24	16.95	22880974.91	1.88
SKP1	EE25	17.28	31856499.97	1.89
SKP1	EE34	17.12	27330640.68	1.94
SKP1	EE35	17.29	32123936.64	1.86
SKP1	EE45	17.15	27985357.92	1.95
SKP1	EW41	17.52	40640256.25	1.79
SKP1	EW51	17.46	38074665.32	1.78
SLA1	D1	15.85	7637401.61	3.06
SLA1	D2	15.86	7735208.52	3.14
SLA1	DD12	15.84	7565658.9	3.09
SLA1	DE12	15.75	6948525.24	3.21
SLA1	DE13	15.93	8266675.57	3.3
SLA1	DE14	15.8	7259191.38	3.06
SLA1	DE15	15.64	6228017.78	3.16
SLA1	DE22	15.53	5578560.54	3.24
SLA1	DE23	15.77	7077118.09	3.06
SLA1	DE24	15.77	7028681.32	3.19
SLA1	DE25	15.8	7278706.07	3.06
SLA1	DW11	15.87	7833782.27	3.07
SLA1	DW21	15.77	7059635.65	3.2
SLA1	SB	15.32	4520912.14	3.4
SLA1	GN	15.79	7223103.99	3.08
SLA1	E4	15.94	8397321.41	3.05
SLA1	E5	15.71	6639390.11	3.09
SLA1	EE23	15.72	6702300.16	3.16
SLA1	EE24	15.8	7284179.29	3.14
SLA1	EE25	15.67	6386711.11	3.08
SLA1	EE34	15.76	7010393.09	3.08
SLA1	EE35	15.7	6580544.17	3.13
SLA1	EE45	15.85	7621410.38	3.16
SLA1	EW41	15.78	7145095.01	3.15
SLA1	EW51	15.84	7586758.63	3.07
SLM1	D1	14.06	1276741.47	4.27
SLM1	D2	14.55	2080821.52	4.06
SLM1	DD12	14.39	1776986.19	4.21
SLM1	DE12	14.2	1465238.13	4.1
SLM1	DE13	13.72	905185.34	4.72
SLM1	DE14	13.73	921598.55	4.75
SLM1	DE15	13.77	951863.26	4.67
SLM1	DE22	14.15	1398037	4.59
SLM1	DE23	14.04	1256080.44	4.28
SLM1	DE24	14.41	1803480.56	4.19
SLM1	DE25	14.39	1768475.32	4.26
SLM1	DW11	14.3	1628833.49	4.3
SLM1	DW21	14.33	1672223.38	4.31
SLM1	SB	14.03	1234093.6	4.8
SLM1	GN	13.73	920838.24	4.89
SLM1	E4	14.08	1307020.05	4.25
SLM1	E5	13.64	841580.26	4.35
SLM1	EE23	14.45	1889955.17	4.47
SLM1	EE24	14.51	2001133.51	4.4
SLM1	EE25	13.89	1077768.58	4.43
SLM1	EE34	13.49	720975.19	4.67
SLM1	EE35	13.69	880095.76	4.47
SLM1	EE45	14.22	1494186.3	4.25
SLM1	EW41	13.37	639998.64	4.89
SLM1	EW51	13.67	868648.93	4.35
SLT2	D1	15.68	6478887.25	2.46
SLT2	D2	16.32	12218511.14	2.22
SLT2	DD12	15.82	7396829.35	2.44
SLT2	DE12	15.92	8197250.35	2.43
SLT2	DE13	15.78	7160690.69	2.66
SLT2	DE14	15.9	8003018.44	2.42
SLT2	DE15	15.85	7657435.29	2.51
SLT2	DE22	16	8865276.32	2.38
SLT2	DE23	15.94	8374790.89	2.44
SLT2	DE24	15.9	8000823.25	2.43
SLT2	DE25	15.74	6842086.82	2.56
SLT2	DW11	15.99	8778104.03	2.43
SLT2	DW21	15.86	7698127.43	2.35
SLT2	SB	16.19	10745597.21	2.39
SLT2	GN	15.61	6017080.1	2.45
SLT2	E4	15.77	7059854.5	2.38
SLT2	E5	15.84	7594017.57	2.34
SLT2	EE23	15.79	7169171.58	2.44
SLT2	EE24	15.75	6901658.71	2.5
SLT2	EE25	15.62	6049279.1	2.5
SLT2	EE34	15.69	6516849.86	2.45
SLT2	EE35	15.99	8802846.27	2.44
SLT2	EE45	15.65	6274907.7	2.6
SLT2	EW41	15.91	8155303.42	2.52
SLT2	EW51	15.81	7381314.77	2.39
SLY1	D1	15.14	3760283.83	4.21
SLY1	D2	15.33	4552546.63	4.41
SLY1	DD12	14.29	1610754.62	4.93
SLY1	DE12	14.96	3144200.91	4.44
SLY1	DE13	15.19	3959716.54	4.81
SLY1	DE14	15.29	4375160.08	4.78
SLY1	DE15	15.36	4679034.45	4.21
SLY1	DE22	14.47	1932360.75	4.9
SLY1	DE23	14.79	2655523.41	4.64
SLY1	DE24	14.97	3175556.13	4.62
SLY1	DE25	14.7	2429776.09	4.75
SLY1	DW11	14.75	2540414.12	4.61
SLY1	DW21	14.2	1465280.62	5.07
SLY1	SB	14.94	3067691.86	4.36
SLY1	GN	15.14	3778086.92	4.25
SLY1	E4	15.47	5216796.11	4.05
SLY1	E5	15.25	4194976.66	4.4
SLY1	EE23	15.23	4094351.91	4.16
SLY1	EE24	14.82	2727548.2	4.18
SLY1	EE25	15.19	3961505.42	4.22
SLY1	EE34	15.62	6101012.71	4.35
SLY1	EE35	15.14	3751228.71	4.26
SLY1	EE45	15.24	4173473.97	4.35
SLY1	EW41	14.84	2793401.72	4.66
SLY1	EW51	15.08	3532571.62	4.28
SMT3	D1	17.62	45021362.92	2.67
SMT3	D2	17.62	45015105.39	2.77
SMT3	DD12	17.68	47541821.46	2.71
SMT3	DE12	17.6	44034530.43	2.77
SMT3	DE13	17.65	46059503.21	2.77
SMT3	DE14	17.74	50641232.13	2.7
SMT3	DE15	17.63	45188973.53	2.69
SMT3	DE22	17.47	38492911.55	2.78
SMT3	DE23	17.67	47054779.39	2.77
SMT3	DE24	17.62	45117796.76	2.72
SMT3	DE25	17.72	49412533.6	2.72
SMT3	DW11	17.68	47632062.13	2.74
SMT3	DW21	17.73	50065447.96	2.64
SMT3	SB	18.1	72296624.6	2.59
SMT3	GN	17.73	50135471.69	2.63
SMT3	E4	17.71	49045532.86	2.65
SMT3	E5	17.65	46072954.55	2.71
SMT3	EE23	17.67	47029157.2	2.72
SMT3	EE24	17.7	48595929.65	2.78
SMT3	EE25	17.7	48685103.91	2.71
SMT3	EE34	17.68	47778899.49	2.75
SMT3	EE35	17.72	49780836.9	2.77
SMT3	EE45	17.52	40663454.91	2.7
SMT3	EW41	17.72	49521938.6	2.71
SMT3	EW51	17.82	55049224.47	2.65
SNF7	D1	16.22	11128222.42	2.6
SNF7	D2	15.93	8280172.28	2.82
SNF7	DD12	16.13	10110091.76	2.78
SNF7	DE12	16.02	9044044.2	2.74
SNF7	DE13	16.17	10508107.57	2.95
SNF7	DE14	16.32	12237256.49	2.88
SNF7	DE15	16.29	11918336.65	2.8
SNF7	DE22	16.21	10973139.71	3.03
SNF7	DE23	16.14	10262256.79	2.75
SNF7	DE24	16.28	11765981.48	2.72
SNF7	DE25	16.13	10136101.35	2.79
SNF7	DW11	16.25	11365071.81	2.71
SNF7	DW21	16.4	13262194.15	2.71
SNF7	SB	15.9	8063296.29	2.93
SNF7	GN	16.04	9210241.84	2.65
SNF7	E4	16.26	11507827.34	2.68
SNF7	E5	15.57	5808798.64	2.86
SNF7	EE23	16.55	15425728.16	2.66
SNF7	EE24	15.69	6549504.79	2.74
SNF7	EE25	16.23	11168010.01	2.71
SNF7	EE34	16.5	14715638.55	2.65
SNF7	EE35	16.1	9857731.87	2.75
SNF7	EE45	16.06	9395048.31	2.67
SNF7	EW41	16.34	12438254.64	2.69
SNF7	EW51	16.1	9802418.18	2.62
SNU13	D1	17.13	27550070.89	3.5
SNU13	D2	17.01	24327144.28	3.55
SNU13	DD12	17.54	41305518.41	3.39
SNU13	DE12	17.29	32322818.7	3.53
SNU13	DE13	17.45	37913507.31	3.53
SNU13	DE14	17.41	36461750.35	3.51
SNU13	DE15	17.3	32561852.75	3.48
SNU13	DE22	17.55	41887429.73	3.35
SNU13	DE23	17.63	45305862.63	3.39
SNU13	DE24	17.3	32717522	3.41
SNU13	DE25	17.75	51226165.27	3.43
SNU13	DW11	17.19	29343110.28	3.54
SNU13	DW21	17.43	37314566.58	3.39
SNU13	SB	17.41	36573067.49	3.45
SNU13	GN	17.35	34362096.42	3.53
SNU13	E4	17.4	35913458.32	3.38
SNU13	E5	17.71	49025362.95	3.41
SNU13	EE23	17.16	28464606.61	3.51
SNU13	EE24	17.06	25569530.86	3.63
SNU13	EE25	17.24	30609164.02	3.51
SNU13	EE34	17.4	36137632.55	3.38
SNU13	EE35	17.37	34973878.07	3.44
SNU13	EE45	17.57	42652267.68	3.43
SNU13	EW41	17.48	39009782.27	3.41
SNU13	EW51	17.49	39561105.14	3.41
SOD1	D1	17.74	50732975.76	1.49
SOD1	D2	18.44	101671914.91	1.45
SOD1	DD12	17.96	63317902.48	1.43
SOD1	DE12	18.07	70603551.1	1.41
SOD1	DE13	17.74	50619140.49	1.49
SOD1	DE14	17.94	61848743.01	1.47
SOD1	DE15	17.91	60235935.46	1.45
SOD1	DE22	18.07	70345989.59	1.57
SOD1	DE23	18.22	81497263.42	1.45
SOD1	DE24	18.05	68989186.53	1.46
SOD1	DE25	18.23	82288643.47	1.41
SOD1	DW11	17.97	63655948.39	1.39
SOD1	DW21	18.25	84247602.23	1.41
SOD1	SB	18.15	76086773.23	1.53
SOD1	GN	18.02	66722492.08	1.44
SOD1	E4	17.91	60117848.37	1.46
SOD1	E5	17.71	49212489.46	1.5
SOD1	EE23	18.14	75676961.56	1.39
SOD1	EE24	18.04	68588126.87	1.44
SOD1	EE25	17.97	63814989.55	1.4
SOD1	EE34	17.85	56393661.95	1.51
SOD1	EE35	17.93	61378694.23	1.45
SOD1	EE45	17.87	57426418.04	1.4
SOD1	EW41	17.88	58498987.24	1.45
SOD1	EW51	17.94	61575769.57	1.45
SOD2	D1	17.3	32734179.46	2.13
SOD2	D2	17.38	35325406.72	2.02
SOD2	DD12	17.56	42322863.23	2.09
SOD2	DE12	17.39	35719488.71	2.08
SOD2	DE13	17.29	32215588.23	2.18
SOD2	DE14	17.02	24691937.55	2.08
SOD2	DE15	17.25	31109765.57	2.09
SOD2	DE22	17.39	35530936.77	2.16
SOD2	DE23	17.3	32562742.78	2.08
SOD2	DE24	17.2	29573936.27	2.16
SOD2	DE25	17.35	34310797.78	2.1
SOD2	DW11	17.33	33470231.84	2.07
SOD2	DW21	17.7	48587134.58	2.01
SOD2	SB	17.42	36664810.09	2.27
SOD2	GN	17.24	30664361.24	2.09
SOD2	E4	17.22	30047479.34	2.15
SOD2	E5	17.06	25586164.99	2.16
SOD2	EE23	17.17	28703128.07	2.11
SOD2	EE24	17.2	29649693.12	2.16
SOD2	EE25	17.24	30815570.83	2.19
SOD2	EE34	17.05	25362738.5	2.15
SOD2	EE35	17.56	42224731.7	2.04
SOD2	EE45	17.07	25987598.46	2.09
SOD2	EW41	17.45	37995729.63	2.09
SOD2	EW51	17.17	28702238.28	2.08
SOL1	D1	15.33	4546700.36	4.25
SOL1	D2	15.19	3934847.43	4.28
SOL1	DD12	15.23	4120915.89	4.29
SOL1	DE12	15.39	4821901.93	4.21
SOL1	DE13	15.01	3305946.36	4.79
SOL1	DE14	15.43	5006228.19	4.37
SOL1	DE15	15.46	5166451.6	4.31
SOL1	DE22	15.58	5856255.71	4.83
SOL1	DE23	15.4	4865358.69	4.22
SOL1	DE24	15.39	4806208.13	4.34
SOL1	DE25	15.5	5406327.94	4.36
SOL1	DW11	15.74	6834197.88	4.2
SOL1	DW21	15.81	7379850.95	4.12
SOL1	SB	15.12	3698735.89	4.77
SOL1	GN	15.38	4756580.89	4.37
SOL1	E4	15.2	3985794.94	4.33
SOL1	E5	15.16	3821239.23	4.37
SOL1	EE23	15.49	5347645.88	4.25
SOL1	EE24	15.02	3322036.87	4.24
SOL1	EE25	15.17	3856560.7	4.27
SOL1	EE34	15.24	4141732.21	4.37
SOL1	EE35	15.53	5565531.25	4.25
SOL1	EE45	14.95	3106778.83	4.68
SOL1	EW41	15.74	6876508.99	4.05
SOL1	EW51	15.33	4544756.31	4.28
SOL2	D1	15.02	3335134.83	6.76
SOL2	D2	15.12	3676480.01	6.64
SOL2	DD12	15.17	3866747.74	6.7
SOL2	DE12	15.39	4818000.99	6.28
SOL2	DE13	14.44	1863746.62	7.18
SOL2	DE14	14.62	2229250.53	6.76
SOL2	DE15	15.24	4164269.11	6.44
SOL2	DE22	15.07	3515228.19	6.83
SOL2	DE23	14.73	2496546.66	6.57
SOL2	DE24	14.8	2676247.01	6.61
SOL2	DE25	14.71	2452214.37	6.65
SOL2	DW11	14.88	2898092.54	6.57
SOL2	DW21	14.9	2965702.03	6.63
SOL2	SB	14.55	2079000.9	6.85
SOL2	GN	14.49	1961425.38	6.91
SOL2	E4	14.16	1408043.44	7.09
SOL2	E5	15.07	3490985.62	6.5
SOL2	EE23	14.98	3202342.08	6.67
SOL2	EE24	14.7	2414991.52	6.67
SOL2	EE25	14.84	2788511.04	6.71
SOL2	EE34	14.46	1899887.06	6.96
SOL2	EE35	15.16	3852501.88	6.47
SOL2	EE45	14.71	2445998.54	6.5
SOL2	EW41	15.05	3421089.64	6.42
SOL2	EW51	14.82	2736314.96	6.72
SOL3	D1	17.05	25267705.27	1.83
SOL3	D2	16.59	16044847.59	1.97
SOL3	DD12	16.65	17045503.46	1.91
SOL3	DE12	17.03	24804359.95	1.88
SOL3	DE13	17.05	25340834.56	1.96
SOL3	DE14	17.09	26539940.19	1.87
SOL3	DE15	17.3	32669745.71	1.83
SOL3	DE22	17.04	25198322.93	1.83
SOL3	DE23	16.73	18451268.26	1.91
SOL3	DE24	16.95	23003348.11	1.89
SOL3	DE25	16.85	20778423.34	1.9
SOL3	DW11	17.24	30820183.24	1.82
SOL3	DW21	16.92	22234217.74	1.86
SOL3	SB	17.2	29447905.16	1.88
SOL3	GN	17.25	31146694.02	1.94
SOL3	E4	17.12	27296116.57	1.87
SOL3	E5	17.19	29256968.23	1.88
SOL3	EE23	16.98	23671097.17	1.81
SOL3	EE24	17.07	26002979.01	1.97
SOL3	EE25	17.27	31556358.59	1.83
SOL3	EE34	17.15	28035010.63	1.81
SOL3	EE35	17.32	33134811.68	1.87
SOL3	EE45	17.06	25640952.37	1.82
SOL3	EW41	17.31	32924710.08	1.84
SOL3	EW51	17.2	29518084.48	1.8
SOL4	D1	16.66	17191563.6	3.52
SOL4	D2	16.07	9527148.33	3.65
SOL4	DD12	16.39	13112296.34	3.61
SOL4	DE12	16.5	14622880.24	3.53
SOL4	DE13	16.54	15317231.58	3.62
SOL4	DE14	16.24	11304683.5	3.64
SOL4	DE15	16.22	11034320.29	3.52
SOL4	DE22	16.46	14016760.26	3.48
SOL4	DE23	16.56	15557773.89	3.55
SOL4	DE24	16.45	13914351.3	3.58
SOL4	DE25	16.45	13946911.82	3.39
SOL4	DW11	16.31	12059002.09	3.56
SOL4	DW21	16.55	15420849.26	3.53
SOL4	SB	15.53	5527861.92	3.9
SOL4	GN	16.39	13061323.28	3.6
SOL4	E4	16.39	13093423.86	3.52
SOL4	E5	16.2	10822270.66	3.71
SOL4	EE23	16.42	13511737.81	3.54
SOL4	EE24	15.9	8035284.79	3.63
SOL4	EE25	16.36	12700750.79	3.58
SOL4	EE34	16.12	10007219.43	3.62
SOL4	EE35	16.37	12807203.36	3.5
SOL4	EE45	16.19	10769198.93	3.48
SOL4	EW41	15.99	8813269.13	3.67
SOL4	EW51	16.36	12736935.87	3.48
SPE3	D1	16.82	20182134.36	1.59
SPE3	D2	17.14	27870258.28	1.51
SPE3	DD12	17.05	25285542.14	1.55
SPE3	DE12	17.01	24392387.81	1.58
SPE3	DE13	16.81	20038500.38	1.58
SPE3	DE14	16.93	22627849.85	1.54
SPE3	DE15	17	24055021.65	1.52
SPE3	DE22	17.11	26858601.1	1.57
SPE3	DE23	17.1	26692334.91	1.59
SPE3	DE24	17.04	25208925.26	1.58
SPE3	DE25	17.08	26082609.13	1.59
SPE3	DW11	16.88	21385941.68	1.61
SPE3	DW21	17.01	24441384.35	1.64
SPE3	SB	16.97	23504802.81	1.69
SPE3	GN	17.18	29015333.8	1.57
SPE3	E4	16.91	22060333	1.6
SPE3	E5	17.2	29540349.51	1.53
SPE3	EE23	17.11	27009215.13	1.52
SPE3	EE24	16.82	20238392.96	1.57
SPE3	EE25	16.84	20509101.75	1.58
SPE3	EE34	17.04	25260142.93	1.6
SPE3	EE35	17.28	31920691.7	1.56
SPE3	EE45	16.95	22965722.43	1.57
SPE3	EW41	17.01	24382104.52	1.51
SPE3	EW51	17.1	26564492.14	1.55
SPN1	D1	15.65	6233409.42	2.65
SPN1	D2	15.31	4454121.18	2.8
SPN1	DD12	15.75	6890820.12	2.69
SPN1	DE12	15.43	5024549.39	2.72
SPN1	DE13	15.85	7677160.68	2.98
SPN1	DE14	15.58	5817016.15	2.69
SPN1	DE15	15.61	6042346.57	2.69
SPN1	DE22	15.26	4239774.61	3.01
SPN1	DE23	15.82	7449623.11	2.65
SPN1	DE24	15.55	5692672.24	2.78
SPN1	DE25	15.43	5028014.17	2.74
SPN1	DW11	15.61	6021004.52	2.7
SPN1	DW21	15.59	5907175.36	2.79
SPN1	SB	15.4	4889785.52	2.86
SPN1	GN	15.43	5028956.17	2.58
SPN1	E4	15.74	6861886.76	2.65
SPN1	E5	15.28	4338218.48	2.79
SPN1	EE23	15.56	5707604.69	2.77
SPN1	EE24	15.65	6245809.6	2.84
SPN1	EE25	15.45	5144621.37	2.69
SPN1	EE34	15.57	5789367.87	2.79
SPN1	EE35	15.64	6210504.35	2.65
SPN1	EE45	15.52	5483835.56	2.72
SPN1	EW41	15.63	6160318.26	2.64
SPN1	EW51	15.75	6892003.15	2.61
SPT5	D1	15.79	7174282.63	2.45
SPT5	D2	16.02	9098732.41	2.4
SPT5	DD12	16.12	10063933.67	2.49
SPT5	DE12	16.07	9545244.85	2.53
SPT5	DE13	16.14	10266656.82	2.57
SPT5	DE14	15.84	7572097.49	2.55
SPT5	DE15	16	8927827.72	2.55
SPT5	DE22	16.03	9131251.63	2.46
SPT5	DE23	15.97	8639051.32	2.55
SPT5	DE24	16.06	9445814.9	2.52
SPT5	DE25	15.96	8574763.75	2.45
SPT5	DW11	16.14	10259349.56	2.51
SPT5	DW21	16	8862776.66	2.41
SPT5	SB	15.57	5796856.43	2.55
SPT5	GN	16.03	9146553.2	2.28
SPT5	E4	15.91	8098852.96	2.36
SPT5	E5	15.63	6166095.24	2.55
SPT5	EE23	15.98	8693718.69	2.55
SPT5	EE24	15.97	8585803.72	2.52
SPT5	EE25	16	8895098.92	2.48
SPT5	EE34	15.77	7081707.91	2.61
SPT5	EE35	15.91	8095716.61	2.55
SPT5	EE45	15.85	7681699.22	2.58
SPT5	EW41	15.98	8690215.83	2.56
SPT5	EW51	15.9	8043830.84	2.47
SRB2	D1	16.02	9105640.97	5.61
SRB2	D2	16.04	9270167.44	5.61
SRB2	DD12	16	8926533.28	5.73
SRB2	DE12	16.13	10161168.47	5.49
SRB2	DE13	16.38	12946551.28	6
SRB2	DE14	15.62	6053884.36	6.21
SRB2	DE15	15.83	7493026.41	5.59
SRB2	DE22	16.05	9346003.09	5.9
SRB2	DE23	15.86	7703641.27	5.68
SRB2	DE24	16.23	11204839.41	5.41
SRB2	DE25	15.93	8287901.29	5.46
SRB2	DW11	16.25	11380572.96	5.57
SRB2	DW21	16.2	10819367.07	5.35
SRB2	SB	15.28	4338606.04	6.33
SRB2	GN	16.36	12739016.41	5.39
SRB2	E4	16.03	9167752	5.52
SRB2	E5	15.66	6298209.85	5.75
SRB2	EE23	15.99	8796498.77	5.46
SRB2	EE24	15.69	6520515.53	5.62
SRB2	EE25	15.94	8378309.04	5.68
SRB2	EE34	15.98	8695205.44	5.45
SRB2	EE35	16.05	9381813.76	5.43
SRB2	EE45	15.87	7805438.82	5.61
SRB2	EW41	16.12	10023420.87	5.55
SRB2	EW51	15.63	6162369.99	5.65
SRM1	D1	15.54	5602633.61	3.25
SRM1	D2	14.75	2537374.22	3.53
SRM1	DD12	15.29	4352762.82	3.45
SRM1	DE12	15.3	4430882.51	3.59
SRM1	DE13	15.7	6558822.62	3.43
SRM1	DE14	15.17	3868569.4	3.56
SRM1	DE15	15.33	4538615.95	3.51
SRM1	DE22	15.16	3849260.72	4.1
SRM1	DE23	15.45	5142377.09	3.47
SRM1	DE24	15.29	4358266.74	3.46
SRM1	DE25	15.3	4430482.27	3.32
SRM1	DW11	15.56	5712974.27	3.35
SRM1	DW21	15.7	6572579.95	3.46
SRM1	SB	15.46	5155280.05	3.5
SRM1	GN	15.17	3865290.25	3.53
SRM1	E4	15.41	4915435.92	3.19
SRM1	E5	14.71	2440864.08	3.6
SRM1	EE23	15.28	4321116.32	3.51
SRM1	EE24	15.58	5819791.53	3.36
SRM1	EE25	15.34	4615171.87	3.59
SRM1	EE34	15.22	4064035.49	3.56
SRM1	EE35	15.09	3565923.65	3.77
SRM1	EE45	15.36	4687015.89	3.5
SRM1	EW41	15.55	5661316.39	3.4
SRM1	EW51	15.35	4623072.11	3.44
SRO9	D1	15.83	7525772.34	3.01
SRO9	D2	15.68	6456670.45	3.17
SRO9	DD12	15.48	5256631.6	3.22
SRO9	DE12	16.27	11626935.61	3.19
SRO9	DE13	15.69	6487752.11	3.32
SRO9	DE14	15.98	8722958.36	3.13
SRO9	DE15	16.2	10872283.75	3.11
SRO9	DE22	15.92	8186846.45	4.07
SRO9	DE23	16.46	14060378.06	3.05
SRO9	DE24	16.17	10520826.57	3.14
SRO9	DE25	15.98	8728062.79	3.13
SRO9	DW11	16.06	9452296.95	3.03
SRO9	DW21	15.68	6425161.56	3.2
SRO9	SB	15.55	5681434.62	3.45
SRO9	GN	15.97	8618509.08	3.11
SRO9	E4	15.97	8587458.07	3.04
SRO9	E5	15.61	6034200.94	3.21
SRO9	EE23	16.12	10017181.57	3.04
SRO9	EE24	16	8927384.31	3.23
SRO9	EE25	15.77	7062789.65	3.18
SRO9	EE34	16.1	9806228.8	3.09
SRO9	EE35	16.15	10375892.73	2.99
SRO9	EE45	15.83	7491190.84	3.18
SRO9	EW41	16.2	10832852.79	3.13
SRO9	EW51	16.19	10769195.34	3.03
SRP1	D1	16.42	13500365.72	2.03
SRP1	D2	16.42	13574772.52	2.12
SRP1	DD12	16.29	11921531.19	2.13
SRP1	DE12	16.65	16970916.9	2.1
SRP1	DE13	16.74	18575771.21	2.16
SRP1	DE14	16.57	15755772.02	2.13
SRP1	DE15	16.64	16836880.96	2.16
SRP1	DE22	16.42	13525373.53	2.25
SRP1	DE23	16.43	13630407.04	2.23
SRP1	DE24	16.5	14617280.75	2.07
SRP1	DE25	16.41	13346788.25	2.21
SRP1	DW11	16.45	13990592.07	2.05
SRP1	DW21	16.05	9310611.54	2.24
SRP1	SB	16.64	16810467.79	2.12
SRP1	GN	16.5	14690858.68	2.05
SRP1	E4	16.82	20154322.38	2.02
SRP1	E5	16.85	20714185.91	2.01
SRP1	EE23	16.65	16966522.01	2.09
SRP1	EE24	16.48	14396926.92	2.16
SRP1	EE25	16.55	15393773.49	2.16
SRP1	EE34	16.76	18996449.79	2.11
SRP1	EE35	16.72	18221570.94	2.11
SRP1	EE45	16.65	17053141.55	2.07
SRP1	EW41	16.57	15673009.75	2.07
SRP1	EW51	16.62	16442006.66	2.09
SRP101	D1	14.66	2329232.41	6
SRP101	D2	15.02	3333123.24	5.8
SRP101	DD12	14.88	2899839.65	5.92
SRP101	DE12	14.87	2878810.27	5.78
SRP101	DE13	14.87	2881799.07	6.14
SRP101	DE14	14.98	3216498.81	5.91
SRP101	DE15	14.85	2816920.05	5.88
SRP101	DE22	14.17	1425185.68	6.68
SRP101	DE23	14.53	2049856.47	6.17
SRP101	DE24	14.81	2708099.53	5.93
SRP101	DE25	14.82	2721417.2	6.29
SRP101	DW11	14.95	3115536.73	5.77
SRP101	DW21	13.98	1176521.39	6.67
SRP101	SB	15.04	3417457.23	6.05
SRP101	GN	14.87	2862115.71	5.88
SRP101	E4	15.22	4068216.82	5.83
SRP101	E5	15.15	3799176.92	5.73
SRP101	EE23	14.48	1939537.3	6.17
SRP101	EE24	15.13	3713841.46	5.92
SRP101	EE25	14.93	3058086.65	5.79
SRP101	EE34	15.4	4852877.24	5.69
SRP101	EE35	15.03	3379329.92	6.02
SRP101	EE45	14.94	3081244.09	5.82
SRP101	EW41	14.95	3103525.66	6.04
SRP101	EW51	14.93	3060147.47	5.77
SRP54	D1	16.07	9560433.86	3.34
SRP54	D2	16.35	12616306.06	3.19
SRP54	DD12	16.1	9798703.77	3.18
SRP54	DE12	16.27	11600077.46	3.28
SRP54	DE13	16.31	12058953.85	3.32
SRP54	DE14	16.11	9871486.42	3.3
SRP54	DE15	16.19	10726973.34	3.28
SRP54	DE22	16.29	11920132.48	3.34
SRP54	DE23	16.13	10071652.31	3.26
SRP54	DE24	16.18	10618726.66	3.25
SRP54	DE25	16.32	12207181.69	3.14
SRP54	DW11	16.24	11286817.39	3.24
SRP54	DW21	16.02	9067009.01	3.36
SRP54	SB	15.89	7967935.63	3.46
SRP54	GN	16.4	13228524.46	3.23
SRP54	E4	16.21	10932577.67	3.31
SRP54	E5	16.18	10667226.62	3.2
SRP54	EE23	16.28	11778039.94	3.24
SRP54	EE24	16.03	9172844.57	3.35
SRP54	EE25	16.23	11162751.11	3.2
SRP54	EE34	16.21	10972931.22	3.2
SRP54	EE35	16.17	10500512.95	3.26
SRP54	EE45	16.17	10560550.86	3.3
SRP54	EW41	16.11	9878514.13	3.22
SRP54	EW51	16.15	10352017.64	3.23
SRV2	D1	16.95	22912969.61	1.72
SRV2	D2	17.03	24825692.6	1.77
SRV2	DD12	16.8	19813154.95	1.79
SRV2	DE12	16.99	23959440.99	1.77
SRV2	DE13	16.75	18741489.86	1.81
SRV2	DE14	16.74	18546259.21	1.78
SRV2	DE15	17.11	27043304.24	1.72
SRV2	DE22	16.88	21452948.79	1.79
SRV2	DE23	16.85	20691992.2	1.81
SRV2	DE24	16.82	20154100.68	1.74
SRV2	DE25	16.74	18652082	1.77
SRV2	DW11	17.16	28381951.77	1.79
SRV2	DW21	16.92	22374459.53	1.75
SRV2	SB	17.05	25292631.51	1.74
SRV2	GN	16.85	20873403.22	1.77
SRV2	E4	16.97	23450272.35	1.71
SRV2	E5	16.83	20478443.07	1.73
SRV2	EE23	16.92	22284107.93	1.87
SRV2	EE24	16.88	21356470.79	1.74
SRV2	EE25	16.93	22480893.61	1.75
SRV2	EE34	16.92	22243580.32	1.73
SRV2	EE35	17.17	28716583.42	1.73
SRV2	EE45	16.92	22323994.99	1.75
SRV2	EW41	17.2	29544564.23	1.72
SRV2	EW51	17.04	25182864.31	1.65
SSA1	D1	16.78	19322169.37	1.08
SSA1	D2	17.44	37380933.52	1
SSA1	DD12	16.89	21604049.53	1.11
SSA1	DE12	17.33	33517905.06	1.03
SSA1	DE13	16.63	16671007.1	1.2
SSA1	DE14	16.52	14945971.15	1.13
SSA1	DE15	16.95	22961895.13	1.04
SSA1	DE22	17.04	25242492.26	1.19
SSA1	DE23	17.03	24984736.76	1.06
SSA1	DE24	17.06	25737217.82	1.08
SSA1	DE25	16.73	18361469.9	1.11
SSA1	DW11	17.07	25791339.97	1.12
SSA1	DW21	16.99	24006463.55	1.07
SSA1	SB	17.81	54529223.85	1.08
SSA1	GN	17.08	26295305.94	1.15
SSA1	E4	16.91	22176269.49	1.1
SSA1	E5	17.03	24794787.31	1.07
SSA1	EE23	16.98	23629023.73	1.05
SSA1	EE24	17.6	44136647.31	1.07
SSA1	EE25	17.57	42785194.02	1.03
SSA1	EE34	16.64	16845498.03	1.13
SSA1	EE35	16.86	21018467.21	1.1
SSA1	EE45	16.87	21225071.67	1.08
SSA1	EW41	17.14	27666651.62	1.07
SSA1	EW51	17.12	27106506.07	1.1
SSA2	D1	17.49	39531458.61	1.66
SSA2	D2	17.11	26836353.5	1.7
SSA2	DD12	17.08	26189837.19	1.71
SSA2	DE12	17.36	34674877.8	1.7
SSA2	DE13	17.33	33534366.39	1.78
SSA2	DE14	17.31	33088289.96	1.79
SSA2	DE15	17.78	52473088.7	1.58
SSA2	DE22	15.92	8184969.15	1.99
SSA2	DE23	17.25	30922913.37	1.71
SSA2	DE24	17.27	31719705.38	1.77
SSA2	DE25	17.27	31781195.4	1.72
SSA2	DW11	17.68	47441487.46	1.64
SSA2	DW21	16.44	13775318.03	1.76
SSA2	SB	16.6	16132842.62	2.04
SSA2	GN	17.68	47804069.67	1.63
SSA2	E4	17.54	41650461.21	1.64
SSA2	E5	17.91	59994333.06	1.56
SSA2	EE23	17.28	31829422.84	1.7
SSA2	EE24	17.01	24286810.91	1.69
SSA2	EE25	17.21	29914882.79	1.73
SSA2	EE34	17.77	52336975.44	1.58
SSA2	EE35	17.47	38506694.48	1.71
SSA2	EE45	17.5	39814311.86	1.65
SSA2	EW41	17.3	32708307.86	1.68
SSA2	EW51	17.56	42345624.95	1.6
SSA4	D1	15.51	5455344.53	2.21
SSA4	D2	15.69	6513846.28	2.14
SSA4	DD12	15.48	5295999.77	2.34
SSA4	DE12	15.7	6615740.77	2.21
SSA4	DE13	15.45	5113854.59	2.45
SSA4	DE14	15.58	5849661.38	2.28
SSA4	DE15	16.22	11125488.92	2.03
SSA4	DE22	15.23	4120843.09	2.47
SSA4	DE23	15.52	5489089.76	2.09
SSA4	DE24	15.3	4399295.62	2.26
SSA4	DE25	15.11	3664697.43	2.32
SSA4	DW11	16.42	13523975.98	2.07
SSA4	DW21	16.02	9056503.41	2.1
SSA4	SB	16.76	18947293.7	1.99
SSA4	GN	15.95	8459257.82	2.08
SSA4	E4	15.06	3487023.27	2.24
SSA4	E5	16.32	12246315.41	2.06
SSA4	EE23	16.2	10822876.72	2.09
SSA4	EE24	16.11	9950396.92	2.11
SSA4	EE25	16.84	20517669.51	2.02
SSA4	EE34	15.47	5247060.99	2.16
SSA4	EE35	16.44	13796148.27	2.02
SSA4	EE45	16.12	9972591.12	2.09
SSA4	EW41	16.56	15516093.5	1.99
SSA4	EW51	16.28	11801800.55	2.03
SSB1	D1	16.66	17201784.16	6.31
SSB1	D2	15.87	7812123.14	6.81
SSB1	DD12	15.68	6448338.12	6.93
SSB1	DE12	15.95	8425199.11	6.61
SSB1	DE13	17.07	25817307.72	6.38
SSB1	DE14	17.19	29076737.1	6.35
SSB1	DE15	16.69	17751182.06	6.2
SSB1	DE22	16.94	22640751.4	6.41
SSB1	DE23	16.63	16660974.17	6.43
SSB1	DE24	16.44	13828017.33	6.41
SSB1	DE25	16.65	17027336.96	6.36
SSB1	DW11	16.85	20844402.4	6.35
SSB1	DW21	16.03	9150999.5	6.67
SSB1	SB	17.13	27519654.05	6.33
SSB1	GN	16.47	14228658.13	6.58
SSB1	E4	16.65	16968009.47	6.32
SSB1	E5	16.79	19524858.37	6.37
SSB1	EE23	16.38	13019463.66	6.46
SSB1	EE24	16.58	15852001.59	6.31
SSB1	EE25	16.54	15180708.47	6.42
SSB1	EE34	16.82	20195586.87	6.14
SSB1	EE35	16.5	14612316.59	6.35
SSB1	EE45	16.76	18951462.56	6.14
SSB1	EW41	16.52	14979652.43	6.38
SSB1	EW51	16.58	15819997.04	6.37
SSB2	D1	16.41	13362551.21	3.82
SSB2	D2	16.42	13476792.19	3.94
SSB2	DD12	16.07	9548786.79	4.02
SSB2	DE12	16.28	11777753.34	3.82
SSB2	DE13	16.37	12872592.54	4.01
SSB2	DE14	16.53	15163387.05	4.06
SSB2	DE15	16.62	16550402.84	3.71
SSB2	DE22	16.6	16161961.76	3.89
SSB2	DE23	16.53	15149463.35	3.85
SSB2	DE24	16.47	14238773.55	3.88
SSB2	DE25	15.93	8268017.64	3.99
SSB2	DW11	16.55	15436195.5	3.82
SSB2	DW21	16.19	10736220.4	4.06
SSB2	SB	16.64	16810921.68	3.87
SSB2	GN	16.37	12855517.66	3.99
SSB2	E4	16.32	12199225.21	3.97
SSB2	E5	16.24	11296724.04	4
SSB2	EE23	16.35	12573324.19	3.88
SSB2	EE24	16.65	16966425.86	3.74
SSB2	EE25	16.31	12068150.3	4.01
SSB2	EE34	16.34	12527523.56	4.06
SSB2	EE35	16.6	16178892.2	3.88
SSB2	EE45	16.37	12923862.93	3.94
SSB2	EW41	16.52	15009126.39	3.83
SSB2	EW51	16.4	13255630.98	3.7
SSC1	D1	18.1	72605313.56	0.84
SSC1	D2	18.24	83534671.68	0.91
SSC1	DD12	18.22	81842945.23	0.83
SSC1	DE12	18.31	89185021.82	0.83
SSC1	DE13	18.18	78227697.7	0.9
SSC1	DE14	18.23	83035822.3	0.82
SSC1	DE15	18.35	92909085.71	0.84
SSC1	DE22	18.34	92586046.27	0.88
SSC1	DE23	18.19	79350475.71	0.85
SSC1	DE24	18.23	82363093.49	0.84
SSC1	DE25	18.22	81670139.22	0.86
SSC1	DW11	18.21	80715431.32	0.86
SSC1	DW21	18.31	89496851.15	0.84
SSC1	SB	18.26	85028523.89	0.93
SSC1	GN	18.36	93682097.46	0.85
SSC1	E4	18.18	78276109.54	0.82
SSC1	E5	18.35	93090683.43	0.82
SSC1	EE23	18.26	84838669.07	0.84
SSC1	EE24	18.31	89681912.89	0.86
SSC1	EE25	18.34	92021518.09	0.81
SSC1	EE34	18.11	72966938.55	0.87
SSC1	EE35	18.4	98439693.18	0.85
SSC1	EE45	18.27	85860261.52	0.82
SSC1	EW41	18.34	92662955.47	0.83
SSC1	EW51	18.27	85901942.48	0.83
SSD1	D1	16.23	11227413.73	2.63
SSD1	D2	15.58	5862621.01	2.86
SSD1	DD12	16.13	10133513.6	2.75
SSD1	DE12	15.4	4880440.3	2.83
SSD1	DE13	16.43	13599618.97	2.77
SSD1	DE14	16.08	9624488.88	2.71
SSD1	DE15	16.24	11255333.54	2.73
SSD1	DE22	15.99	8796281.79	3.07
SSD1	DE23	16.13	10102889.2	2.78
SSD1	DE24	15.87	7829840.26	2.78
SSD1	DE25	16.16	10406335.21	2.75
SSD1	DW11	16	8917905.49	2.72
SSD1	DW21	16.08	9635785.03	2.63
SSD1	SB	16.05	9360279.1	2.85
SSD1	GN	15.31	4448628.18	2.91
SSD1	E4	16.13	10162218.51	2.63
SSD1	E5	15.84	7542965.76	2.75
SSD1	EE23	15.31	4442965.72	2.84
SSD1	EE24	16.14	10243531.59	2.67
SSD1	EE25	15.86	7762181.7	2.78
SSD1	EE34	16.25	11447760.36	2.71
SSD1	EE35	16.08	9634503.55	2.73
SSD1	EE45	16.25	11419210.96	2.79
SSD1	EW41	16.16	10421643.77	2.75
SSD1	EW51	15.68	6429367.13	2.75
SSE1	D1	17.41	36358224.68	1.08
SSE1	D2	17.43	36993804.11	1.14
SSE1	DD12	17.56	42208661.21	1.07
SSE1	DE12	17.71	48892472.21	1.09
SSE1	DE13	17.27	31792437.34	1.16
SSE1	DE14	17.38	35230121.53	1.08
SSE1	DE15	17.66	46789981.46	1.1
SSE1	DE22	17.64	45973513.72	1.09
SSE1	DE23	17.49	39541685.4	1.12
SSE1	DE24	17.52	40519544.67	1.1
SSE1	DE25	17.24	30597830.53	1.08
SSE1	DW11	17.54	41371604.98	1.09
SSE1	DW21	17.33	33742959.07	1.13
SSE1	SB	18.3	88206010.65	1.1
SSE1	GN	17.39	35530628.84	1.09
SSE1	E4	17.45	37696469.47	1.07
SSE1	E5	17.54	41518140.08	1.09
SSE1	EE23	17.64	45590458.08	1.1
SSE1	EE24	17.87	57726044.07	1.09
SSE1	EE25	17.73	49882210.79	1.08
SSE1	EE34	17.54	41516341	1.05
SSE1	EE35	17.66	46566455.46	1.13
SSE1	EE45	17.5	39869041.03	1.11
SSE1	EW41	17.62	45082017.5	1.11
SSE1	EW51	17.54	41620136.84	1.11
SSE2	D1	16.58	15798291.09	1.63
SSE2	D2	16.97	23327092.24	1.61
SSE2	DD12	16.69	17771068.6	1.73
SSE2	DE12	16.65	17068507.67	1.65
SSE2	DE13	16.3	11941190.09	1.85
SSE2	DE14	16.55	15398161.34	1.67
SSE2	DE15	16.56	15536634.87	1.76
SSE2	DE22	17.06	25648167.04	1.66
SSE2	DE23	16.88	21423307.01	1.65
SSE2	DE24	16.79	19655681.71	1.64
SSE2	DE25	16.88	21430113.56	1.7
SSE2	DW11	16.51	14805165.03	1.69
SSE2	DW21	17.01	24451562.23	1.62
SSE2	SB	15.87	7780732.16	1.98
SSE2	GN	16.43	13703721.55	1.7
SSE2	E4	16.43	13667582.33	1.69
SSE2	E5	16.4	13242108.3	1.64
SSE2	EE23	16.58	15874479.79	1.74
SSE2	EE24	16.57	15656139	1.73
SSE2	EE25	16.64	16777875.92	1.78
SSE2	EE34	16.5	14672032.18	1.76
SSE2	EE35	16.64	16899287.17	1.76
SSE2	EE45	16.57	15661233.3	1.65
SSE2	EW41	16.57	15647655.68	1.65
SSE2	EW51	16.54	15209533.6	1.65
SSO1	D1	14.89	2919969.32	3.86
SSO1	D2	14.64	2286755.75	3.96
SSO1	DD12	14.77	2607991.65	3.92
SSO1	DE12	14.51	2002597.54	4
SSO1	DE13	14.74	2510409.22	4.1
SSO1	DE14	14.91	2997753.3	3.7
SSO1	DE15	14.98	3193332.71	3.87
SSO1	DE22	14.45	1883323.64	4.46
SSO1	DE23	14.48	1950961.72	3.82
SSO1	DE24	14.4	1802934.19	4.17
SSO1	DE25	14.63	2256398.09	3.87
SSO1	DW11	15.02	3328994.95	3.8
SSO1	DW21	14.7	2422735.91	4.08
SSO1	SB	14.92	3004899.46	3.9
SSO1	GN	14.63	2248353.36	3.89
SSO1	E4	14.95	3122518.15	3.99
SSO1	E5	14.69	2399340.98	3.88
SSO1	EE23	14.44	1875036.47	4.08
SSO1	EE24	15	3258068.2	3.81
SSO1	EE25	14.89	2936368.97	3.83
SSO1	EE34	15.16	3820123.59	3.8
SSO1	EE35	15.05	3423631.31	3.77
SSO1	EE45	14.95	3094380.66	3.64
SSO1	EW41	14.88	2903297.35	3.89
SSO1	EW51	14.53	2045259.7	3.85
SSO2	D1	16.2	10832202.84	2.54
SSO2	D2	16.29	11928336.35	2.51
SSO2	DD12	16.25	11457262.12	2.62
SSO2	DE12	16.28	11794525.02	2.56
SSO2	DE13	16.34	12501789.27	2.67
SSO2	DE14	16.27	11599439.47	2.64
SSO2	DE15	16.11	9893692.59	2.6
SSO2	DE22	15.82	7440964.24	2.74
SSO2	DE23	16.35	12591484.79	2.57
SSO2	DE24	16.28	11717960.79	2.57
SSO2	DE25	16.31	12069160.04	2.57
SSO2	DW11	15.61	6042163.29	2.78
SSO2	DW21	16.33	12384509.3	2.55
SSO2	SB	16.15	10307225.03	2.74
SSO2	GN	16.25	11357168.25	2.5
SSO2	E4	16.26	11566135.12	2.4
SSO2	E5	16.33	12302154.9	2.53
SSO2	EE23	16.18	10622780.25	2.56
SSO2	EE24	16.2	10816139.77	2.69
SSO2	EE25	16.19	10796317.55	2.56
SSO2	EE34	16.54	15197593.74	2.49
SSO2	EE35	16.19	10697657.32	2.63
SSO2	EE45	16.22	11073451	2.57
SSO2	EW41	16.33	12340683.95	2.6
SSO2	EW51	16.3	11972185.79	2.47
SSQ1	D1	15.65	6256613.78	3.22
SSQ1	D2	15.95	8464839.95	3.24
SSQ1	DD12	15.74	6884607.4	3.22
SSQ1	DE12	16.01	8947180.39	3.29
SSQ1	DE13	15.54	5607665.17	3.43
SSQ1	DE14	15.69	6498881.65	3.27
SSQ1	DE15	15.78	7103446.64	3.24
SSQ1	DE22	15.79	7199547.01	3.32
SSQ1	DE23	16.15	10326390.22	3.2
SSQ1	DE24	15.76	7007570.81	3.22
SSQ1	DE25	15.45	5117618.06	3.26
SSQ1	DW11	16.19	10772925.72	3.09
SSQ1	DW21	15.85	7610461.21	3.16
SSQ1	SB	16.48	14402173.15	3.14
SSQ1	GN	15.75	6944299.51	3.33
SSQ1	E4	15.93	8323857.38	3.19
SSQ1	E5	15.61	6002764.47	3.3
SSQ1	EE23	15.97	8608982.27	3.23
SSQ1	EE24	15.77	7025676.03	3.25
SSQ1	EE25	15.71	6627467.63	3.27
SSQ1	EE34	15.76	6988727.14	3.23
SSQ1	EE35	15.94	8350163.41	3.09
SSQ1	EE45	15.48	5265464.9	3.31
SSQ1	EW41	16.05	9363708.71	3.28
SSQ1	EW51	15.98	8700348.73	3.11
SSS1	D1	17.16	28372388.66	6.14
SSS1	D2	17	24274023.22	6.02
SSS1	DD12	17.16	28220973.48	5.97
SSS1	DE12	16.94	22719905.67	6.01
SSS1	DE13	17.1	26755438.88	6.1
SSS1	DE14	16.91	22016278.44	5.95
SSS1	DE15	16.6	16156182.2	6.15
SSS1	DE22	17.02	24680055.36	6.07
SSS1	DE23	16.98	23649684.52	6.22
SSS1	DE24	17.2	29498412.31	5.98
SSS1	DE25	17.03	24929190.9	6.09
SSS1	DW11	16.77	19222454.65	6.2
SSS1	DW21	17.22	30137877.68	6.13
SSS1	SB	16.94	22844166.18	6.17
SSS1	GN	16.72	18282922.77	5.98
SSS1	E4	16.92	22400667.9	6.09
SSS1	E5	16.75	18804648.67	6.27
SSS1	EE23	17.02	24766116.33	6.16
SSS1	EE24	17.02	24762220.1	6.03
SSS1	EE25	17.06	25697176.16	6.08
SSS1	EE34	17.03	24877309.15	6.04
SSS1	EE35	16.48	14342403.68	6.24
SSS1	EE45	17.19	29327924.26	5.83
SSS1	EW41	16.57	15709732.77	6.23
SSS1	EW51	16.84	20586278.78	5.95
SSZ1	D1	17.39	35556279.36	1.19
SSZ1	D2	17.62	45074865.06	1.24
SSZ1	DD12	17.45	38063536.45	1.14
SSZ1	DE12	17.44	37452948.63	1.26
SSZ1	DE13	17.39	35730337.17	1.28
SSZ1	DE14	17.55	41714582.81	1.14
SSZ1	DE15	17.64	45912807.5	1.14
SSZ1	DE22	17.52	40749386.13	1.23
SSZ1	DE23	17.51	40066935.46	1.22
SSZ1	DE24	17.44	37634447.03	1.22
SSZ1	DE25	17.42	36751441.23	1.15
SSZ1	DW11	17.59	43424238.47	1.2
SSZ1	DW21	17.31	32873683.43	1.21
SSZ1	SB	17.63	45153664.62	1.23
SSZ1	GN	17.49	39596739.36	1.18
SSZ1	E4	17.5	39790258.01	1.14
SSZ1	E5	17.57	42676116.96	1.19
SSZ1	EE23	17.45	37879425.76	1.21
SSZ1	EE24	17.5	39741081.14	1.25
SSZ1	EE25	17.44	37491595.03	1.21
SSZ1	EE34	17.49	39356393.6	1.15
SSZ1	EE35	17.63	45580505.25	1.19
SSZ1	EE45	17.41	36449902.2	1.17
SSZ1	EW41	17.66	46766046.71	1.17
SSZ1	EW51	17.61	44269138.01	1.18
STF2	D1	16.06	9425270.58	2.47
STF2	D2	16.27	11646380.46	2.47
STF2	DD12	16.33	12373978.7	2.41
STF2	DE12	16.01	8975519.14	2.48
STF2	DE13	16.13	10080788.08	2.52
STF2	DE14	15.93	8299634.2	2.61
STF2	DE15	16.29	11826503.93	2.38
STF2	DE22	16.2	10842679.03	2.31
STF2	DE23	16.2	10807944.25	2.44
STF2	DE24	16.24	11349516.1	2.5
STF2	DE25	16.97	23375047.53	2.31
STF2	DW11	16.43	13718378.66	2.49
STF2	DW21	16.7	17938407.93	2.3
STF2	SB	15.5	5414851.42	2.63
STF2	GN	16.22	11091034.83	2.56
STF2	E4	15.95	8470530.24	2.4
STF2	E5	15.85	7667764.47	2.45
STF2	EE23	16.12	9985477.38	2.52
STF2	EE24	15.81	7329202.98	2.54
STF2	EE25	16.12	9984708.53	2.54
STF2	EE34	15.87	7776381.36	2.61
STF2	EE35	16.24	11340334.27	2.34
STF2	EE45	15.93	8286721.73	2.56
STF2	EW41	16.3	11948882.69	2.46
STF2	EW51	16.28	11701262.89	2.44
STI1	D1	17.25	31092566.63	1.08
STI1	D2	17.12	27105864.55	1.13
STI1	DD12	17.09	26384308.07	1.11
STI1	DE12	17.24	30582321.36	1.11
STI1	DE13	17.16	28300555.74	1.14
STI1	DE14	17.31	33015168.54	1.1
STI1	DE15	17.38	35168675.13	1.09
STI1	DE22	17.19	29221160.13	1.16
STI1	DE23	17.26	31455927.59	1.09
STI1	DE24	17.19	29289578.65	1.09
STI1	DE25	17.21	29831715.58	1.09
STI1	DW11	17.21	29799763.05	1.12
STI1	DW21	17.07	25873374.85	1.14
STI1	SB	17.5	39895363.28	1.11
STI1	GN	17.23	30336242.16	1.13
STI1	E4	17.19	29228310.45	1.13
STI1	E5	17.26	31474061.92	1.08
STI1	EE23	17.19	29086838.17	1.14
STI1	EE24	17.17	28571577.84	1.1
STI1	EE25	17.3	32553724.15	1.1
STI1	EE34	17.14	27785374.23	1.12
STI1	EE35	17.17	28512704.94	1.13
STI1	EE45	17.13	27398249.07	1.12
STI1	EW41	17.24	30848448.03	1.11
STI1	EW51	17.2	29507794.3	1.05
STM1	D1	16.91	22037710.7	1.76
STM1	D2	16.81	20053889.17	1.78
STM1	DD12	17.03	24874796.66	1.68
STM1	DE12	16.93	22456402.78	1.74
STM1	DE13	16.98	23702102.93	1.76
STM1	DE14	16.74	18605168.94	1.76
STM1	DE15	17.32	33115543.87	1.67
STM1	DE22	16.87	21113573.1	1.78
STM1	DE23	17.35	34353575.68	1.68
STM1	DE24	17.11	27011799.13	1.68
STM1	DE25	17.28	32099585.22	1.69
STM1	DW11	17.65	46142515.74	1.65
STM1	DW21	17.3	32698921.92	1.69
STM1	SB	17.35	34435549.35	1.69
STM1	GN	16.76	19037685.12	1.75
STM1	E4	17.12	27303988.09	1.69
STM1	E5	16.83	20327394.15	1.73
STM1	EE23	17.26	31257242.48	1.72
STM1	EE24	17.28	31946536.63	1.73
STM1	EE25	17.15	27962465.94	1.7
STM1	EE34	17.03	24848128.6	1.66
STM1	EE35	17.18	28818593.18	1.67
STM1	EE45	16.97	23533511.86	1.7
STM1	EW41	17.16	28378754.25	1.68
STM1	EW51	17.34	34017228.22	1.67
SUB1	D1	15.44	5078133.51	3.33
SUB1	D2	15.19	3942159.92	3.47
SUB1	DD12	15.18	3917154.28	3.52
SUB1	DE12	15.71	6646841.47	3.33
SUB1	DE13	15.41	4902641.34	3.48
SUB1	DE14	15.27	4297991.31	3.51
SUB1	DE15	15.28	4337976.99	3.53
SUB1	DE22	15.68	6472178.6	3.88
SUB1	DE23	15.5	5406131.52	3.39
SUB1	DE24	15.81	7384299.88	3.33
SUB1	DE25	15.7	6567507.88	3.36
SUB1	DW11	15.88	7904504.41	3.35
SUB1	DW21	15.87	7770266.34	3.29
SUB1	SB	15.02	3326475.86	3.56
SUB1	GN	15.52	5486300.18	3.48
SUB1	E4	15.61	5989409.19	3.35
SUB1	E5	14.96	3138360.22	3.5
SUB1	EE23	15.72	6749378.6	3.43
SUB1	EE24	15.66	6317912.01	3.35
SUB1	EE25	15.27	4277913.72	3.47
SUB1	EE34	15.48	5294217.08	3.3
SUB1	EE35	15.15	3798347.52	3.5
SUB1	EE45	15.26	4224593.78	3.39
SUB1	EW41	15.44	5060841.51	3.27
SUB1	EW51	15.47	5218441.4	3.37
SUB2	D1	16.97	23523253.49	1.33
SUB2	D2	17.15	28057980.71	1.31
SUB2	DD12	17.06	25556059.27	1.26
SUB2	DE12	17.12	27129764.39	1.28
SUB2	DE13	16.79	19614696.54	1.31
SUB2	DE14	16.81	19971177.49	1.28
SUB2	DE15	16.91	22142513.36	1.24
SUB2	DE22	17.04	25125228.03	1.31
SUB2	DE23	16.96	23137803.04	1.28
SUB2	DE24	16.99	23855006.43	1.27
SUB2	DE25	16.83	20448266.45	1.3
SUB2	DW11	17.04	25155329.32	1.25
SUB2	DW21	16.91	22034038.06	1.27
SUB2	SB	16.97	23546482.4	1.32
SUB2	GN	16.92	22353959	1.28
SUB2	E4	16.87	21134436.58	1.27
SUB2	E5	17.2	29443242.94	1.27
SUB2	EE23	16.93	22597428.32	1.3
SUB2	EE24	16.83	20428298.25	1.28
SUB2	EE25	17.01	24474255.65	1.22
SUB2	EE34	16.89	21676334.92	1.29
SUB2	EE35	16.88	21375187.26	1.29
SUB2	EE45	17.04	25090462.04	1.27
SUB2	EW41	16.87	21141376.86	1.28
SUB2	EW51	16.88	21410085.77	1.25
SUI1	D1	16.34	12496518.79	2.1
SUI1	D2	16.38	12987371.24	2.01
SUI1	DD12	16.44	13761567.94	2.07
SUI1	DE12	16.28	11715703.35	2.1
SUI1	DE13	16.63	16691508.36	2.06
SUI1	DE14	16.63	16692042.5	2.09
SUI1	DE15	16.65	17034223.07	2.03
SUI1	DE22	16.58	15825656.34	2.14
SUI1	DE23	16.63	16732240.75	2.05
SUI1	DE24	16.58	15837873.18	1.99
SUI1	DE25	16.68	17514891.15	1.98
SUI1	DW11	16.56	15550479	2.04
SUI1	DW21	16.62	16461491.02	2.09
SUI1	SB	16.1	9795918.07	2.26
SUI1	GN	16.4	13253267.27	2.11
SUI1	E4	16.35	12564283.03	2.01
SUI1	E5	16.42	13457807.78	2.07
SUI1	EE23	16.41	13414874.23	2.11
SUI1	EE24	16.22	11082479.55	2.09
SUI1	EE25	16.35	12642861.85	2.07
SUI1	EE34	16.42	13567104.94	2.07
SUI1	EE35	16.42	13466423.54	2.02
SUI1	EE45	16.53	15154615.04	2.04
SUI1	EW41	16.59	16075902.99	2.07
SUI1	EW51	16.53	15041415.68	2.04
SUI2	D1	16.76	19041696.15	1.91
SUI2	D2	16.84	20555271.77	1.97
SUI2	DD12	16.23	11177477.04	2.01
SUI2	DE12	16.96	23114661.4	1.9
SUI2	DE13	16.88	21399362	2.1
SUI2	DE14	16.48	14359486.09	1.98
SUI2	DE15	16.61	16369111.42	1.98
SUI2	DE22	16.37	12892990.29	2.24
SUI2	DE23	16.58	15874686.16	2.03
SUI2	DE24	16.65	17043719.45	1.92
SUI2	DE25	16.36	12736787.27	2.2
SUI2	DW11	16.52	14895429.81	2
SUI2	DW21	16.43	13637623.98	1.91
SUI2	SB	17.39	35558744.69	1.9
SUI2	GN	16.64	16931787.55	1.91
SUI2	E4	16.82	20076817.18	1.82
SUI2	E5	16.96	23121250.01	1.8
SUI2	EE23	16.85	20764942.51	1.93
SUI2	EE24	16.82	20177869.65	1.93
SUI2	EE25	16.93	22436821.85	2.04
SUI2	EE34	17.02	24671369.51	1.96
SUI2	EE35	17.02	24668844.93	2.09
SUI2	EE45	16.91	22160840.18	2.12
SUI2	EW41	16.65	17012728.09	2
SUI2	EW51	16.9	21823217.85	1.91
SUI3	D1	16.91	21970180.64	2.07
SUI3	D2	16.58	15898733.34	2.19
SUI3	DD12	17.21	29807561.67	2.1
SUI3	DE12	16.93	22477379.37	2.1
SUI3	DE13	17.36	34548257.29	2.13
SUI3	DE14	16.82	20269651.66	2.15
SUI3	DE15	16.71	18135628.74	2.18
SUI3	DE22	16.99	24009576.59	2.18
SUI3	DE23	17.17	28660430.47	2.1
SUI3	DE24	17.4	35984925.29	2.05
SUI3	DE25	17.39	35547735.03	2.07
SUI3	DW11	17.1	26746495.14	2.04
SUI3	DW21	17.42	36680921.71	2.01
SUI3	SB	16.42	13477371.7	2.29
SUI3	GN	16.73	18446385.47	2.09
SUI3	E4	16.9	21805526.4	2.1
SUI3	E5	16.54	15190487.99	2.14
SUI3	EE23	17.07	25807585.03	2.14
SUI3	EE24	17.03	24854780.51	2.13
SUI3	EE25	16.98	23571187.76	2.1
SUI3	EE34	17.11	27045729.23	2.13
SUI3	EE35	16.62	16482503.79	2.18
SUI3	EE45	17.2	29360535.48	2.02
SUI3	EW41	16.92	22338391.17	2.1
SUI3	EW51	16.81	19977236.33	2.13
SUP35	D1	15.79	7189443.54	1.72
SUP35	D2	15.79	7194698.55	1.69
SUP35	DD12	15.7	6594962.56	1.83
SUP35	DE12	15.52	5496224.72	1.8
SUP35	DE13	15.9	8040412.94	1.93
SUP35	DE14	15.57	5755132.75	1.8
SUP35	DE15	15.72	6687569.08	1.73
SUP35	DE22	15.78	7135605.49	1.89
SUP35	DE23	15.71	6672296.53	1.88
SUP35	DE24	15.81	7384162.04	1.84
SUP35	DE25	15.7	6601021.71	1.86
SUP35	DW11	15.9	8008630.52	1.79
SUP35	DW21	15.61	6034729.96	1.81
SUP35	SB	15.98	8720205.25	1.79
SUP35	GN	15.7	6554132.56	1.71
SUP35	E4	15.63	6114667.8	1.67
SUP35	E5	15.54	5625300.91	1.73
SUP35	EE23	15.76	7013569.52	1.77
SUP35	EE24	15.71	6620675.75	1.78
SUP35	EE25	15.69	6488173.83	1.79
SUP35	EE34	15.75	6904848.01	1.84
SUP35	EE35	15.69	6520876.34	1.8
SUP35	EE45	15.86	7763773.11	1.82
SUP35	EW41	15.64	6170192.94	1.79
SUP35	EW51	15.58	5832572.23	1.75
SUP45	D1	16.66	17190870.23	1.75
SUP45	D2	16.47	14203301.56	1.82
SUP45	DD12	16.66	17123311.41	1.79
SUP45	DE12	16.79	19621817.97	1.74
SUP45	DE13	16.67	17325881.81	1.8
SUP45	DE14	16.58	15862002.07	1.76
SUP45	DE15	16.88	21367415.23	1.7
SUP45	DE22	16.39	13150653.35	1.84
SUP45	DE23	16.64	16889893.78	1.69
SUP45	DE24	16.62	16585598.78	1.76
SUP45	DE25	16.41	13405259.22	1.75
SUP45	DW11	16.92	22267861.31	1.68
SUP45	DW21	16.43	13718323.79	1.75
SUP45	SB	16.84	20588639.48	1.78
SUP45	GN	16.62	16454852.89	1.73
SUP45	E4	16.67	17334298.46	1.75
SUP45	E5	16.8	19777239.88	1.71
SUP45	EE23	16.76	18988283.08	1.73
SUP45	EE24	16.75	18835890.31	1.79
SUP45	EE25	16.77	19202844.94	1.79
SUP45	EE34	16.61	16328130.89	1.81
SUP45	EE35	16.83	20375043.12	1.75
SUP45	EE45	16.55	15346387.57	1.76
SUP45	EW41	16.76	19042851.38	1.78
SUP45	EW51	16.74	18669361.83	1.7
SVF1	D1	16.6	16134654.98	2.18
SVF1	D2	16.75	18763398.97	2.25
SVF1	DD12	16.38	13046720.19	2.24
SVF1	DE12	16.54	15245709.34	2.23
SVF1	DE13	16.52	15013294.5	2.36
SVF1	DE14	16.25	11391355.47	2.27
SVF1	DE15	16.76	19059483.05	2.16
SVF1	DE22	16.55	15435773.58	2.18
SVF1	DE23	16.11	9939566.84	2.33
SVF1	DE24	16.51	14855271.35	2.14
SVF1	DE25	16.41	13411735.52	2.27
SVF1	DW11	16.83	20423940.68	2.22
SVF1	DW21	16.55	15376080.82	2.26
SVF1	SB	16.44	13812326.83	2.36
SVF1	GN	16.19	10705665.73	2.22
SVF1	E4	16.62	16561605.73	2.15
SVF1	E5	16.33	12353796.71	2.27
SVF1	EE23	16.49	14540901.07	2.13
SVF1	EE24	16.58	15947766.3	2.34
SVF1	EE25	16.32	12269658.69	2.27
SVF1	EE34	16.41	13347188.66	2.21
SVF1	EE35	16.58	15912709.17	2.15
SVF1	EE45	16.5	14643864.5	2.15
SVF1	EW41	16.57	15753445.59	2.19
SVF1	EW51	16.25	11375168.47	2.22
SYH1	D1	14.68	2364193.09	4.25
SYH1	D2	14.61	2216110.08	4.59
SYH1	DD12	14.23	1507336.89	4.58
SYH1	DE12	14.9	2963154.59	4.32
SYH1	DE13	15.23	4110353.8	4.62
SYH1	DE14	14.96	3143884.41	4.31
SYH1	DE15	15.01	3309156.89	4.35
SYH1	DE22	14.83	2746551.46	4.73
SYH1	DE23	14.81	2703132.02	4.31
SYH1	DE24	14.97	3161714.49	4.28
SYH1	DE25	14.81	2698572.98	4.56
SYH1	DW11	15.09	3591020.56	4.38
SYH1	DW21	14.46	1902467.59	4.47
SYH1	SB	14.18	1436430.82	4.63
SYH1	GN	15.21	4047876.58	4.38
SYH1	E4	15.28	4324756.23	4.28
SYH1	E5	14.57	2120291.21	4.36
SYH1	EE23	15.09	3571825.38	4.26
SYH1	EE24	14.96	3148631.06	4.43
SYH1	EE25	14.85	2816394.28	4.43
SYH1	EE34	14.88	2900334.6	4.37
SYH1	EE35	14.95	3102806.76	4.29
SYH1	EE45	14.8	2667761.62	4.39
SYH1	EW41	14.86	2834083.04	4.5
SYH1	EW51	14.94	3079189.59	4.41
SYP1	D1	16.49	14464486.55	1.76
SYP1	D2	16.52	14913782.35	1.75
SYP1	DD12	16.38	13012894.82	1.75
SYP1	DE12	16.4	13192925.98	1.7
SYP1	DE13	16.39	13146130.31	1.83
SYP1	DE14	16.41	13393833.87	1.78
SYP1	DE15	16.48	14368468.36	1.73
SYP1	DE22	16.26	11548610.29	1.77
SYP1	DE23	16.46	14071949.83	1.74
SYP1	DE24	16.39	13070356.13	1.77
SYP1	DE25	16.3	12027761.57	1.74
SYP1	DW11	16.43	13646941.66	1.71
SYP1	DW21	16.31	12151911.01	1.78
SYP1	SB	16.35	12549662.53	1.78
SYP1	GN	16.56	15524505.5	1.64
SYP1	E4	16.64	16881096.44	1.68
SYP1	E5	16.41	13410027.87	1.75
SYP1	EE23	16.44	13797123.23	1.79
SYP1	EE24	16.47	14210783.94	1.76
SYP1	EE25	16.39	13061066.41	1.71
SYP1	EE34	16.55	15412991.77	1.72
SYP1	EE35	16.57	15674906.3	1.72
SYP1	EE45	16.54	15307258.21	1.71
SYP1	EW41	16.59	16046452.15	1.67
SYP1	EW51	16.53	15095229.63	1.68
TAE1	D1	16.38	12992688.49	4.71
TAE1	D2	15.96	8574669.43	4.85
TAE1	DD12	15.48	5290320.21	4.93
TAE1	DE12	16.23	11164451.7	4.71
TAE1	DE13	16.02	9072955.89	4.72
TAE1	DE14	16.21	10958124.11	4.8
TAE1	DE15	16.18	10637538.45	4.71
TAE1	DE22	15.84	7608764.26	4.84
TAE1	DE23	15.99	8783925.84	4.8
TAE1	DE24	16.22	11115847.31	4.69
TAE1	DE25	15.96	8566164.72	4.76
TAE1	DW11	16.2	10815927.06	4.73
TAE1	DW21	15.81	7363996.41	4.86
TAE1	SB	15.9	8067721.57	5.08
TAE1	GN	16.36	12716844.36	4.69
TAE1	E4	16.37	12893127.82	4.68
TAE1	E5	15.93	8280547.66	4.82
TAE1	EE23	16.25	11454921.26	4.58
TAE1	EE24	16.31	12076600.96	4.76
TAE1	EE25	16.36	12782939.65	4.75
TAE1	EE34	16.38	12958363.92	4.62
TAE1	EE35	16.36	12710445.16	4.58
TAE1	EE45	16.15	10320901.48	4.67
TAE1	EW41	16.27	11669011.93	4.63
TAE1	EW51	16.14	10248299.36	4.68
TAF12	D1	15.4	4892912.72	3.79
TAF12	D2	15.5	5403935.27	3.75
TAF12	DD12	15.4	4877924.27	3.94
TAF12	DE12	15.51	5434151.78	4.03
TAF12	DE13	15.8	7303916.97	3.88
TAF12	DE14	15.15	3800598.07	3.87
TAF12	DE15	15.54	5611161.7	3.75
TAF12	DE22	15.77	7038821.64	4.16
TAF12	DE23	15.5	5369362.08	3.84
TAF12	DE24	15.18	3905969.83	3.96
TAF12	DE25	15.36	4699244.61	3.83
TAF12	DW11	15.31	4469240.31	3.87
TAF12	DW21	15.77	7034487.06	3.84
TAF12	SB	15.95	8426797.24	4.35
TAF12	GN	15.34	4596335.9	3.7
TAF12	E4	15.7	6554825.15	3.8
TAF12	E5	15.16	3847154.47	3.99
TAF12	EE23	15.43	5043369.66	3.79
TAF12	EE24	15.46	5172034.38	3.98
TAF12	EE25	15.45	5131447.46	3.92
TAF12	EE34	15.51	5420621.31	3.91
TAF12	EE35	15.52	5480683.26	3.84
TAF12	EE45	15.48	5289223.46	3.81
TAF12	EW41	15.23	4117314.41	3.98
TAF12	EW51	15.6	5948833.25	3.74
TAF14	D1	16.29	11922910.19	3.01
TAF14	D2	15.95	8458355.55	3.18
TAF14	DD12	15.85	7619263.99	3.36
TAF14	DE12	16.22	11091840.8	3.36
TAF14	DE13	16.13	10157693.94	3.49
TAF14	DE14	16.32	12224454.86	3.39
TAF14	DE15	16.17	10577894.95	3.28
TAF14	DE22	16.15	10302625.6	3.61
TAF14	DE23	16.27	11648946.83	3.43
TAF14	DE24	16.06	9397387.97	3.34
TAF14	DE25	16.1	9782197.08	3.28
TAF14	DW11	16.24	11327904.53	3.4
TAF14	DW21	16.24	11352259.23	3.41
TAF14	SB	15.97	8642063.99	3.28
TAF14	GN	16.18	10661169.36	3.09
TAF14	E4	16.2	10876753.17	2.96
TAF14	E5	15.91	8128446.11	3.09
TAF14	EE23	16.16	10386076.48	3.43
TAF14	EE24	16.21	10947591.11	3.25
TAF14	EE25	16.2	10835825.01	3.39
TAF14	EE34	16.07	9526335.38	3.48
TAF14	EE35	16.19	10708228.26	3.26
TAF14	EE45	15.74	6869223.75	3.37
TAF14	EW41	16.23	11171558.27	3.37
TAF14	EW51	16.23	11151222.23	3.37
TAF6	D1	14.38	1763598.12	5.05
TAF6	D2	15.11	3650970.81	4.91
TAF6	DD12	14.17	1428538.81	5.05
TAF6	DE12	14.71	2455008.22	4.86
TAF6	DE13	14.61	2209285.39	5.14
TAF6	DE14	13.95	1143817.98	5.74
TAF6	DE15	14.39	1770370.96	4.91
TAF6	DE22	13.76	947256.95	5.4
TAF6	DE23	14.2	1469038.02	5.11
TAF6	DE24	14.59	2167301.35	4.89
TAF6	DE25	14.26	1554874.93	5.08
TAF6	DW11	14.88	2912256.2	4.97
TAF6	DW21	13.94	1130662.16	5.31
TAF6	SB	15.18	3919259.67	4.91
TAF6	GN	14.73	2502863.41	5.18
TAF6	E4	14.72	2462397.43	4.63
TAF6	E5	14.36	1721145.59	5.03
TAF6	EE23	14.77	2606681.03	4.93
TAF6	EE24	14.82	2734178.73	5
TAF6	EE25	14.56	2111841.06	4.95
TAF6	EE34	14.88	2901218.37	4.8
TAF6	EE35	14.6	2184774.11	4.95
TAF6	EE45	14.86	2833705.19	4.95
TAF6	EW41	14.71	2437549.2	5.35
TAF6	EW51	14.41	1819715.39	5.17
TAL1	D1	18.57	115542155.04	1.08
TAL1	D2	18.51	108886033.97	1.12
TAL1	DD12	18.25	84517119.27	1.12
TAL1	DE12	18.45	103263582.76	1.1
TAL1	DE13	18.59	118126424.15	1.09
TAL1	DE14	18.29	88180699.16	1.06
TAL1	DE15	18.42	99479750.28	1.09
TAL1	DE22	18.36	94051650.87	1.16
TAL1	DE23	18.31	89764847.19	1.1
TAL1	DE24	18.37	94968200.95	1.08
TAL1	DE25	18.27	85851332.52	1.13
TAL1	DW11	18.51	109315818.33	1.06
TAL1	DW21	18.29	87596272.18	1.09
TAL1	SB	18.31	89964196.58	1.11
TAL1	GN	18.47	104941121.16	1.09
TAL1	E4	18.61	120262731.11	1.07
TAL1	E5	18.58	116943600.94	1.1
TAL1	EE23	18.43	100717319.44	1.08
TAL1	EE24	18.38	96414291.44	1.08
TAL1	EE25	18.41	98685508.18	1.08
TAL1	EE34	18.61	120442015.99	1.09
TAL1	EE35	18.54	112752156.96	1.1
TAL1	EE45	18.6	119523870.99	1.07
TAL1	EW41	18.51	109770311.86	1.08
TAL1	EW51	18.34	92446654.99	1.07
TCP1	D1	16.6	16195673.01	1.64
TCP1	D2	16.49	14501045.86	1.68
TCP1	DD12	16.47	14238270.46	1.63
TCP1	DE12	16.55	15352563.17	1.66
TCP1	DE13	16.74	18610546.61	1.68
TCP1	DE14	16.57	15635533.44	1.67
TCP1	DE15	16.51	14794351.34	1.64
TCP1	DE22	16.25	11440279.78	1.77
TCP1	DE23	16.64	16814928.76	1.65
TCP1	DE24	16.38	13012946.88	1.66
TCP1	DE25	16.35	12622401.2	1.65
TCP1	DW11	16.37	12805201.33	1.67
TCP1	DW21	15.87	7773253.29	1.76
TCP1	SB	16.31	12092854.92	1.71
TCP1	GN	16.78	19375649.72	1.58
TCP1	E4	16.49	14554362.48	1.65
TCP1	E5	16.68	17480717.95	1.59
TCP1	EE23	16.64	16795305.99	1.68
TCP1	EE24	16.56	15619353.83	1.64
TCP1	EE25	16.57	15700356.86	1.66
TCP1	EE34	16.65	16973010.11	1.6
TCP1	EE35	16.59	16110089.86	1.65
TCP1	EE45	16.53	15078312.33	1.62
TCP1	EW41	16.22	11114557.94	1.71
TCP1	EW51	16.67	17407331.05	1.56
TDH1	D1	18.89	159236169.35	0.96
TDH1	D2	19.2	218878352.77	0.96
TDH1	DD12	19.03	184203251.44	0.94
TDH1	DE12	19.09	195349925.87	0.97
TDH1	DE13	19.17	212192831.13	1.01
TDH1	DE14	18.47	104942205.56	1.02
TDH1	DE15	19.18	212894011.24	1.01
TDH1	DE22	19.19	214928004.38	1.03
TDH1	DE23	19.08	193006996.98	0.94
TDH1	DE24	19.09	195801705.81	1
TDH1	DE25	19	178876467.52	0.96
TDH1	DW11	18.76	140874925.29	0.95
TDH1	DW21	19.18	213314821.29	0.88
TDH1	SB	19.65	342042765.77	1
TDH1	GN	18.67	128649601.61	1
TDH1	E4	18.88	158161939.56	0.96
TDH1	E5	18.96	170840739.64	0.97
TDH1	EE23	19	177642678.53	1.02
TDH1	EE24	19.44	275933099.17	0.89
TDH1	EE25	19.09	195933785.95	0.95
TDH1	EE34	19.28	236388138.5	0.94
TDH1	EE35	19.2	218159499	0.99
TDH1	EE45	19.27	233911017.37	0.97
TDH1	EW41	19.23	223853788.47	0.94
TDH1	EW51	19.2	218464189.51	0.94
TDH2	D1	17.04	25085661.85	2.05
TDH2	D2	17.4	36040012.35	2.07
TDH2	DD12	17.24	30666661.16	2.07
TDH2	DE12	17.13	27501607.07	2.12
TDH2	DE13	16.96	23153619.28	2.14
TDH2	DE14	16.62	16451979.02	2.17
TDH2	DE15	17.32	33400764.05	2.05
TDH2	DE22	17.36	34559049.55	2.06
TDH2	DE23	17.3	32610123.45	2.01
TDH2	DE24	17.02	24687921.32	2.12
TDH2	DE25	17.01	24352076.15	2.12
TDH2	DW11	17.18	28980169.2	2.11
TDH2	DW21	17.06	25521445.75	2.15
TDH2	SB	17.22	29988713.93	2.1
TDH2	GN	16.9	21833237.01	2.09
TDH2	E4	16.47	14198790.36	2.23
TDH2	E5	17.17	28623787.67	2.07
TDH2	EE23	16.84	20615160.99	2.11
TDH2	EE24	16.93	22510302.85	2.08
TDH2	EE25	16.97	23339023.21	2.16
TDH2	EE34	16.99	23949180.56	2.15
TDH2	EE35	17.25	30999769.7	2.01
TDH2	EE45	16.88	21499910.57	2.13
TDH2	EW41	17.21	29920646.95	2.07
TDH2	EW51	17.3	32671575.27	2.05
TDH3	D1	17.62	45059587.27	1.16
TDH3	D2	18.28	86566517.66	1.16
TDH3	DD12	18.07	70379106.89	1.15
TDH3	DE12	17.94	62110192.67	1.16
TDH3	DE13	17.39	35730503.92	1.28
TDH3	DE14	17.29	32170507.24	1.2
TDH3	DE15	17.77	52132233.47	1.18
TDH3	DE22	18.12	74103105.58	1.23
TDH3	DE23	17.95	62585154.96	1.16
TDH3	DE24	17.96	63024346.79	1.15
TDH3	DE25	18.01	66161988.67	1.13
TDH3	DW11	17.95	62658464.21	1.16
TDH3	DW21	18.07	70635188.57	1.13
TDH3	SB	17.78	52509797.72	1.24
TDH3	GN	17.42	36724132.81	1.32
TDH3	E4	17.35	34359221.58	1.2
TDH3	E5	17.6	43889017.09	1.14
TDH3	EE23	17.77	52372786.18	1.15
TDH3	EE24	17.77	52325793.97	1.14
TDH3	EE25	17.63	45236326.24	1.2
TDH3	EE34	17.59	43687489.31	1.18
TDH3	EE35	17.89	59076434.69	1.19
TDH3	EE45	17.56	42078970.75	1.17
TDH3	EW41	17.84	56016807.26	1.17
TDH3	EW51	17.85	56595535.77	1.11
TEF2	D1	18.93	166783424.04	1.28
TEF2	D2	19.36	256565529.78	1.35
TEF2	DD12	19.35	253298619.95	1.27
TEF2	DE12	18.57	116104398.73	1.32
TEF2	DE13	19.28	235132403.67	1.26
TEF2	DE14	18.6	119245903.31	1.3
TEF2	DE15	18.93	167040412.7	1.27
TEF2	DE22	19.22	221722834.52	1.23
TEF2	DE23	19.28	237282031.99	1.28
TEF2	DE24	19.23	224116971.26	1.26
TEF2	DE25	19.59	321448852.89	1.22
TEF2	DW11	19.05	188003975.47	1.26
TEF2	DW21	19.52	300255599.04	1.21
TEF2	SB	18.91	163909827.13	1.33
TEF2	GN	18.42	100137653.59	1.32
TEF2	E4	18.38	95791418.98	1.28
TEF2	E5	18.83	150728535.7	1.3
TEF2	EE23	18.59	117991168.14	1.29
TEF2	EE24	19.1	196807765.37	1.27
TEF2	EE25	19.09	195630780.3	1.24
TEF2	EE34	18.77	141352029.5	1.3
TEF2	EE35	18.67	128172213.21	1.29
TEF2	EE45	19.25	230113832.11	1.24
TEF2	EW41	18.73	136242734.68	1.3
TEF2	EW51	18.63	123764030.82	1.28
TEF4	D1	17.97	64030963.78	1.12
TEF4	D2	17.78	52831139.25	1.24
TEF4	DD12	17.64	45606311.12	1.21
TEF4	DE12	18.03	67422633.85	1.09
TEF4	DE13	18.07	70399543.26	1.24
TEF4	DE14	17.86	57199897.63	1.17
TEF4	DE15	18.02	67234921.34	1.14
TEF4	DE22	17.81	54227912.97	1.19
TEF4	DE23	17.92	60901538.8	1.17
TEF4	DE24	18	65687661.6	1.17
TEF4	DE25	17.8	53700918.66	1.17
TEF4	DW11	17.88	58429220.09	1.16
TEF4	DW21	17.57	42631756.87	1.16
TEF4	SB	18.3	88666378.97	1.16
TEF4	GN	18.03	67518059.4	1.17
TEF4	E4	18.36	93750541.61	1.13
TEF4	E5	17.82	54874226.49	1.15
TEF4	EE23	18.12	74030149.95	1.16
TEF4	EE24	18.11	73351266.82	1.09
TEF4	EE25	17.91	59979536.28	1.13
TEF4	EE34	18.27	86067462.98	1.08
TEF4	EE35	18.17	77549215.64	1.13
TEF4	EE45	18.15	76365837.42	1.09
TEF4	EW41	17.86	57157699.68	1.16
TEF4	EW51	18.05	69250205.23	1.11
TFP1	D1	17.89	58567783.48	0.69
TFP1	D2	17.94	61756862.86	0.72
TFP1	DD12	17.96	63314398.98	0.67
TFP1	DE12	17.98	64635089.35	0.69
TFP1	DE13	17.69	47975035.19	0.74
TFP1	DE14	17.79	53161960.3	0.72
TFP1	DE15	17.97	64009196.95	0.68
TFP1	DE22	17.93	61217194.67	0.74
TFP1	DE23	17.9	59501296.89	0.68
TFP1	DE24	17.79	53337364.53	0.7
TFP1	DE25	17.84	56136212.8	0.68
TFP1	DW11	18	65949421.59	0.7
TFP1	DW21	17.89	58749370.73	0.7
TFP1	SB	17.87	57536533.35	0.69
TFP1	GN	17.9	59413042.64	0.68
TFP1	E4	17.86	57166864.7	0.69
TFP1	E5	17.96	63014326.71	0.69
TFP1	EE23	17.92	60655184.18	0.72
TFP1	EE24	17.81	54441829.08	0.71
TFP1	EE25	17.85	56747585.47	0.7
TFP1	EE34	17.81	54368128.48	0.71
TFP1	EE35	18	65829634.46	0.68
TFP1	EE45	17.8	53714811.1	0.72
TFP1	EW41	17.98	64105154.58	0.67
TFP1	EW51	18	65595785.08	0.66
TFS1	D1	17.73	49894267.12	1.32
TFS1	D2	17.66	46694876.23	1.33
TFS1	DD12	17.51	40110859.52	1.32
TFS1	DE12	17.5	39962257.33	1.31
TFS1	DE13	17.62	45007603.49	1.36
TFS1	DE14	17.69	47966928.09	1.37
TFS1	DE15	17.71	49051255.17	1.29
TFS1	DE22	17.92	60333496.2	1.39
TFS1	DE23	17.68	47690002.05	1.32
TFS1	DE24	17.61	44464810.84	1.37
TFS1	DE25	17.75	50894020.54	1.33
TFS1	DW11	17.78	52568151	1.33
TFS1	DW21	17.92	60725018.25	1.33
TFS1	SB	17.41	36373825.71	1.34
TFS1	GN	17.59	43444145.81	1.39
TFS1	E4	17.22	30007132.66	1.41
TFS1	E5	17.38	35201315.08	1.32
TFS1	EE23	17.49	39353520.69	1.33
TFS1	EE24	17.4	36025695.29	1.39
TFS1	EE25	17.54	41433653.7	1.32
TFS1	EE34	17.33	33446108.5	1.42
TFS1	EE35	17.65	46439595.29	1.3
TFS1	EE45	17.41	36443949.2	1.36
TFS1	EW41	17.76	51595499.1	1.32
TFS1	EW51	17.56	42432904.41	1.31
THI20	D1	17.25	31033588.21	1.38
THI20	D2	17.08	26156562.33	1.41
THI20	DD12	16.27	11643966.03	1.47
THI20	DE12	16.5	14669088.29	1.42
THI20	DE13	17.09	26309842.5	1.45
THI20	DE14	16.82	20211453.37	1.4
THI20	DE15	16.51	14732743.15	1.49
THI20	DE22	16.69	17777135.49	1.48
THI20	DE23	16.49	14551558.61	1.48
THI20	DE24	16.69	17705649.6	1.46
THI20	DE25	16.66	17112287.55	1.44
THI20	DW11	16.44	13767982.33	1.43
THI20	DW21	16.56	15547421.04	1.45
THI20	SB	16.21	10909246.97	1.57
THI20	GN	16.88	21517260.82	1.4
THI20	E4	17.25	30959496.18	1.35
THI20	E5	16.61	16356081.34	1.44
THI20	EE23	16.16	10437434.09	1.48
THI20	EE24	16.4	13192327.91	1.44
THI20	EE25	16.48	14355078.4	1.42
THI20	EE34	16.98	23751644.62	1.43
THI20	EE35	16.59	16008883.32	1.39
THI20	EE45	17.04	25054599.97	1.38
THI20	EW41	16.69	17673637.26	1.41
THI20	EW51	16.7	17948480.19	1.43
THI4	D1	18.63	122714081.49	1.71
THI4	D2	16.38	13013554.16	2.08
THI4	DD12	16.99	23878889.29	2.03
THI4	DE12	16.9	21779288.34	2.07
THI4	DE13	18.27	85852563.06	1.9
THI4	DE14	18.5	108162541.4	1.86
THI4	DE15	17.64	45791803.34	1.88
THI4	DE22	16.53	15135189.18	2.3
THI4	DE23	16.65	16961268.85	2
THI4	DE24	16.77	19246581.14	2.13
THI4	DE25	16.68	17524515.31	1.98
THI4	DW11	17.45	37857525.16	1.87
THI4	DW21	16.51	14754637.53	2.1
THI4	SB	17.28	31813045.52	2.02
THI4	GN	17.82	54727524.63	1.84
THI4	E4	18.51	109073951.76	1.75
THI4	E5	17.41	36396372.34	1.91
THI4	EE23	17.14	27922312.73	1.94
THI4	EE24	16.74	18586901.43	2.04
THI4	EE25	16.89	21539930.43	1.98
THI4	EE34	18.46	104261076.94	1.85
THI4	EE35	17.69	48260629.72	1.94
THI4	EE45	17.18	28942413.33	2.03
THI4	EW41	17.33	33507549.62	1.91
THI4	EW51	17.5	39715734.41	1.86
THI6	D1	16.76	19066688.89	1.78
THI6	D2	16.72	18257776.68	1.72
THI6	DD12	16.2	10829578.15	1.97
THI6	DE12	15.85	7627080.28	1.89
THI6	DE13	16.61	16337037.6	2.12
THI6	DE14	16.84	20621538.93	1.85
THI6	DE15	16.18	10624894.39	1.9
THI6	DE22	16.01	9017090.99	2.07
THI6	DE23	16.19	10706500.8	1.91
THI6	DE24	16.2	10815671.08	1.92
THI6	DE25	16.19	10771798.21	1.94
THI6	DW11	16.09	9728487.55	2.07
THI6	DW21	16.22	11049392.42	1.94
THI6	SB	15.16	3838435.17	2.17
THI6	GN	16.62	16482371.93	1.81
THI6	E4	16.89	21732455.22	1.78
THI6	E5	16.3	11955934.61	1.81
THI6	EE23	15.74	6862426.58	2.24
THI6	EE24	15.79	7208251.72	2.02
THI6	EE25	15.69	6541307.76	2.07
THI6	EE34	16.87	21106065.04	1.9
THI6	EE35	16.49	14543126	1.88
THI6	EE45	16.23	11150772.47	1.92
THI6	EW41	16.75	18888616.56	1.86
THI6	EW51	16.81	20029591.91	1.85
THO1	D1	16.88	21511803.3	2.94
THO1	D2	16.26	11551274.48	3.16
THO1	DD12	16.65	16958396.99	3.05
THO1	DE12	16.87	21185269.57	3
THO1	DE13	16.81	19937554.39	3.22
THO1	DE14	16.77	19206884.36	3.02
THO1	DE15	16.7	17981823.5	2.97
THO1	DE22	16.51	14835309.39	3.37
THO1	DE23	16.67	17364943.67	3
THO1	DE24	16.79	19569647.62	3.12
THO1	DE25	16.72	18189892.97	2.99
THO1	DW11	17.06	25724421.03	3.06
THO1	DW21	16.99	23912853.28	2.99
THO1	SB	15.98	8714199.1	3.72
THO1	GN	16.76	19015506.45	3.1
THO1	E4	16.93	22476622.64	2.96
THO1	E5	16.05	9327102.81	3.15
THO1	EE23	16.71	18033613.66	3.06
THO1	EE24	16.23	11133164.45	3.12
THO1	EE25	16.19	10725221.41	3.21
THO1	EE34	16.53	15066385.08	3.08
THO1	EE35	16.56	15494086.61	3.1
THO1	EE45	16.47	14205811.03	3.09
THO1	EW41	16.94	22782661.25	2.98
THO1	EW51	16.7	17828175.67	3.06
THR1	D1	16.83	20408961.81	1.86
THR1	D2	16.68	17533858.36	1.94
THR1	DD12	16.81	19990932.09	1.88
THR1	DE12	16.85	20846278.48	1.79
THR1	DE13	16.87	21179811.54	1.91
THR1	DE14	16.93	22518085.25	1.83
THR1	DE15	16.89	21664466.76	1.87
THR1	DE22	16.62	16445975.15	1.9
THR1	DE23	16.79	19585890.65	1.84
THR1	DE24	16.92	22209529.24	1.86
THR1	DE25	16.88	21430892.2	1.87
THR1	DW11	16.87	21135218.57	1.8
THR1	DW21	16.78	19359109.98	1.91
THR1	SB	16.75	18733370.31	1.94
THR1	GN	16.84	20532242.22	1.87
THR1	E4	16.82	20182948.39	1.85
THR1	E5	16.98	23732682.55	1.78
THR1	EE23	16.86	21003787.43	1.81
THR1	EE24	16.84	20677044.19	1.87
THR1	EE25	16.84	20624646.14	1.89
THR1	EE34	17	24104031.5	1.94
THR1	EE35	16.94	22732488.41	1.91
THR1	EE45	16.89	21644696.13	1.88
THR1	EW41	16.96	23282331.67	1.83
THR1	EW51	16.8	19754607.9	1.83
THR4	D1	17.16	28442052.6	0.89
THR4	D2	17.17	28511887.59	1.01
THR4	DD12	16.97	23545870.2	0.91
THR4	DE12	17.3	32754066.05	0.94
THR4	DE13	17.25	30904323.98	0.98
THR4	DE14	17.13	27535124.44	0.92
THR4	DE15	17.39	35506121.16	0.9
THR4	DE22	16.89	21609753.75	0.96
THR4	DE23	17.16	28434677.59	0.99
THR4	DE24	17.14	27846996.33	0.88
THR4	DE25	16.99	23858545.19	0.97
THR4	DW11	17.4	36032889.14	0.87
THR4	DW21	16.89	21657073.22	0.96
THR4	SB	17.53	40939434.83	1.02
THR4	GN	17.35	34215945.41	0.96
THR4	E4	17.33	33723551.2	0.93
THR4	E5	17.45	38041110.95	0.9
THR4	EE23	17.36	34516602.56	0.9
THR4	EE24	17.5	39721030.2	0.9
THR4	EE25	17.43	37000031.92	0.9
THR4	EE34	17.38	35293357.57	0.93
THR4	EE35	17.47	38568688.76	0.92
THR4	EE45	17.24	30587184.34	0.93
THR4	EW41	17.34	33770819.75	0.89
THR4	EW51	17.35	34200312.29	0.87
THS1	D1	16.27	11658343.56	1.7
THS1	D2	15.71	6618771.48	1.81
THS1	DD12	16.34	12529636.72	1.8
THS1	DE12	15.42	4956008.98	1.91
THS1	DE13	16.52	14874397.43	1.81
THS1	DE14	15.22	4093192.01	1.98
THS1	DE15	15.22	4056465.83	1.89
THS1	DE22	15.52	5503141.49	2.04
THS1	DE23	16.04	9263461.36	1.88
THS1	DE24	16.22	11056248.86	1.78
THS1	DE25	15.97	8649580.09	1.74
THS1	DW11	15.14	3754354.78	2.18
THS1	DW21	16.41	13362836.28	1.79
THS1	SB	16.1	9806670.09	1.84
THS1	GN	15.46	5175635.37	1.81
THS1	E4	15.9	8010731.73	1.75
THS1	E5	16.33	12331024.97	1.65
THS1	EE23	15.97	8602811.85	1.79
THS1	EE24	16.39	13095562.63	1.81
THS1	EE25	16.35	12601015.95	1.76
THS1	EE34	15.96	8573546.22	1.83
THS1	EE35	14.53	2035800.5	2.19
THS1	EE45	17.04	25195778.03	1.74
THS1	EW41	14.6	2194463.89	2.07
THS1	EW51	15.61	6037043.72	1.87
TIF11	D1	16.99	23887582.79	3.14
TIF11	D2	16.54	15199529.02	3.24
TIF11	DD12	16.89	21623105.5	3.15
TIF11	DE12	17.16	28225188.13	3.08
TIF11	DE13	17.23	30298890.92	3.11
TIF11	DE14	17.3	32475883.75	3.1
TIF11	DE15	16.98	23634238.44	3.2
TIF11	DE22	17.1	26661647.48	3.11
TIF11	DE23	17.48	39231739.83	2.99
TIF11	DE24	17.34	33920191.01	3.05
TIF11	DE25	17.19	29139979.83	3.07
TIF11	DW11	17.12	27193050.44	3.08
TIF11	DW21	17.04	25125579.78	3.08
TIF11	SB	17.12	27122982.79	3.18
TIF11	GN	17.14	27900346.52	3.12
TIF11	E4	17.57	42907420.17	3.02
TIF11	E5	17	24081777.69	3.13
TIF11	EE23	17.21	29801372.28	3.06
TIF11	EE24	16.99	24008416.16	3.14
TIF11	EE25	17.01	24501992.53	3.07
TIF11	EE34	17.45	37940776.93	3
TIF11	EE35	16.94	22660820	3.08
TIF11	EE45	17.2	29489829.52	3.1
TIF11	EW41	17.04	25099479.5	3.14
TIF11	EW51	17.18	28927164.7	3.08
TIF2	D1	17.44	37516322.64	1.14
TIF2	D2	17.79	53486882.77	1.14
TIF2	DD12	17.29	32319952.87	1.17
TIF2	DE12	17.59	43694873.12	1.11
TIF2	DE13	17.5	39911790.26	1.16
TIF2	DE14	17.41	36503291.77	1.12
TIF2	DE15	17.53	40876409.37	1.12
TIF2	DE22	17.42	36832543.01	1.19
TIF2	DE23	17.58	43089820.05	1.13
TIF2	DE24	17.51	40371864.08	1.1
TIF2	DE25	17.32	33132967.22	1.15
TIF2	DW11	17.46	38303174.4	1.12
TIF2	DW21	17.08	26123355.88	1.12
TIF2	SB	18.11	73082220	1.13
TIF2	GN	17.53	40986378.32	1.05
TIF2	E4	17.6	43943590.41	1.1
TIF2	E5	17.73	50155880.98	1.12
TIF2	EE23	17.5	39696860.69	1.12
TIF2	EE24	17.5	39661453.66	1.15
TIF2	EE25	17.56	42301636.59	1.14
TIF2	EE34	17.68	47490203.23	1.12
TIF2	EE35	17.64	45826175.35	1.1
TIF2	EE45	17.68	47868935.96	1.11
TIF2	EW41	17.42	36889788.39	1.05
TIF2	EW51	17.61	44279557.24	1.07
TIF3	D1	16.8	19738909.22	1.04
TIF3	D2	17.01	24459241.22	1.18
TIF3	DD12	16.88	21492035.87	1.05
TIF3	DE12	16.95	22961627.25	1.02
TIF3	DE13	16.78	19383666.44	1.16
TIF3	DE14	16.59	16098060.12	1.09
TIF3	DE15	16.89	21716321.24	1.05
TIF3	DE22	16.74	18654911.12	1.11
TIF3	DE23	17.01	24305859.23	1
TIF3	DE24	16.85	20852248.32	1.05
TIF3	DE25	17.22	29980847.93	1.05
TIF3	DW11	17.08	26224561.72	1.02
TIF3	DW21	17.13	27427818.59	1.04
TIF3	SB	16.67	17369916.54	1.09
TIF3	GN	16.77	19197116.95	1.06
TIF3	E4	16.79	19558372.23	1.04
TIF3	E5	16.7	17930773.78	1.01
TIF3	EE23	17.08	26175715.95	1.02
TIF3	EE24	16.69	17760947.9	1.07
TIF3	EE25	16.83	20461466.66	1.04
TIF3	EE34	16.82	20236598.57	1.05
TIF3	EE35	16.78	19383000.95	1.06
TIF3	EE45	16.84	20686192.36	1.03
TIF3	EW41	16.76	19042489.57	1.04
TIF3	EW51	16.94	22751333.87	0.98
TIF34	D1	16.39	13110285.94	1.98
TIF34	D2	16.58	15878178.98	1.93
TIF34	DD12	16.5	14633349.1	1.98
TIF34	DE12	16.47	14267926.39	1.98
TIF34	DE13	16.58	15916528.68	2.01
TIF34	DE14	16.49	14488169.82	2
TIF34	DE15	16.55	15443586.06	1.98
TIF34	DE22	16.47	14230636.05	2.04
TIF34	DE23	16.55	15388514.85	2.04
TIF34	DE24	16.18	10690560	1.93
TIF34	DE25	16.46	14078518.27	1.94
TIF34	DW11	16.74	18605795.32	1.89
TIF34	DW21	16.23	11143716.27	1.93
TIF34	SB	16.9	21878391.1	1.96
TIF34	GN	16.59	16060049.25	1.96
TIF34	E4	16.5	14602072.08	1.98
TIF34	E5	16.68	17492142.42	1.95
TIF34	EE23	16.42	13551859.57	2.02
TIF34	EE24	16.53	15108242.29	1.94
TIF34	EE25	16.52	15009531.64	1.89
TIF34	EE34	16.62	16540288.11	2
TIF34	EE35	16.49	14444972.67	1.94
TIF34	EE45	16.49	14486721.08	1.89
TIF34	EW41	16.49	14532736.22	1.96
TIF34	EW51	16.63	16616820.11	1.93
TIF35	D1	16.6	16261734.57	2.22
TIF35	D2	16.51	14822383.58	2.1
TIF35	DD12	16.5	14614620.65	2.29
TIF35	DE12	16.59	15999387.53	2.24
TIF35	DE13	16.75	18876342.95	2.27
TIF35	DE14	16.75	18865963.81	2.24
TIF35	DE15	16.59	16093665.95	2.28
TIF35	DE22	16.59	15961407.47	2.23
TIF35	DE23	16.71	17992555.85	2.34
TIF35	DE24	16.73	18470547.6	2.21
TIF35	DE25	16.82	20089991.89	2.21
TIF35	DW11	16.51	14778790.94	2.3
TIF35	DW21	16.61	16343459.31	2.24
TIF35	SB	16.59	15996486.57	2.14
TIF35	GN	16.48	14424287.85	2.19
TIF35	E4	16.83	20355906.36	2.16
TIF35	E5	16.6	16138662.25	2.17
TIF35	EE23	16.56	15559464.59	2.22
TIF35	EE24	16.52	14915487.59	2.23
TIF35	EE25	16.64	16774576.59	2.33
TIF35	EE34	16.83	20341587.63	2.1
TIF35	EE35	16.58	15867835.07	2.24
TIF35	EE45	16.63	16700702.35	2.17
TIF35	EW41	16.56	15574112.94	2.27
TIF35	EW51	16.56	15554315.26	2.24
TIF4631	D1	16.57	15734500.34	1.96
TIF4631	D2	16.41	13340423.35	2.05
TIF4631	DD12	15.99	8785307.95	2.15
TIF4631	DE12	16.32	12179165.86	2.02
TIF4631	DE13	16.62	16591272.02	2.06
TIF4631	DE14	16.49	14491951.73	2.09
TIF4631	DE15	16.5	14696550.04	2.01
TIF4631	DE22	16	8879451.4	2.28
TIF4631	DE23	16.32	12280554.9	2.07
TIF4631	DE24	16.34	12511156.61	2.05
TIF4631	DE25	16.15	10272784.42	2.13
TIF4631	DW11	16.38	12988683.03	2.03
TIF4631	DW21	15.81	7318517.47	2.09
TIF4631	SB	16.65	17048151.4	2.13
TIF4631	GN	16.34	12432368.59	2.02
TIF4631	E4	16.95	22866236.69	1.96
TIF4631	E5	16.25	11360579.7	1.96
TIF4631	EE23	16.48	14348419.19	2.06
TIF4631	EE24	16.62	16538413.65	2.01
TIF4631	EE25	16.55	15462253.18	1.95
TIF4631	EE34	16.93	22605738.17	2.07
TIF4631	EE35	16.41	13360947.8	1.98
TIF4631	EE45	16.75	18901477.79	2.02
TIF4631	EW41	16.38	12989869.38	2.08
TIF4631	EW51	16.3	12030243.55	2.07
TIF5	D1	17.04	25045431.66	1.84
TIF5	D2	17.24	30652639.48	1.95
TIF5	DD12	17.19	29180376.39	1.81
TIF5	DE12	17.23	30413860.5	1.85
TIF5	DE13	17.2	29613522.81	1.91
TIF5	DE14	17.17	28538044.98	1.8
TIF5	DE15	17.21	29821196.78	1.85
TIF5	DE22	17.25	31040136.99	1.87
TIF5	DE23	17.28	31965539.82	1.81
TIF5	DE24	17.26	31237785.7	1.81
TIF5	DE25	17.39	35830020.69	1.74
TIF5	DW11	17.25	31061034.04	1.84
TIF5	DW21	17.19	29103703.73	1.86
TIF5	SB	17.11	26957667.77	1.9
TIF5	GN	17.32	33138534.03	1.86
TIF5	E4	17.25	30930944.06	1.85
TIF5	E5	16.94	22733094.62	1.85
TIF5	EE23	17.36	34624474.08	1.82
TIF5	EE24	17.07	25872426.18	1.81
TIF5	EE25	17.2	29479382.15	1.82
TIF5	EE34	17.25	30931088.4	1.77
TIF5	EE35	17.02	24765348.59	1.75
TIF5	EE45	17.11	26978999.72	1.84
TIF5	EW41	17.18	28970732.86	1.84
TIF5	EW51	17.2	29571215.59	1.86
TIF6	D1	17.11	26908945.43	2.91
TIF6	D2	17.1	26821830.01	2.89
TIF6	DD12	16.89	21682144.95	2.94
TIF6	DE12	17.1	26702764.75	2.94
TIF6	DE13	16.92	22372311.68	3.07
TIF6	DE14	17.3	32457323.67	2.84
TIF6	DE15	17.17	28542411.64	2.82
TIF6	DE22	17.16	28343661.98	2.94
TIF6	DE23	16.99	23948885.19	2.91
TIF6	DE24	17.19	29270673.45	2.83
TIF6	DE25	16.77	19176734.04	2.91
TIF6	DW11	17.36	34794944.69	2.87
TIF6	DW21	16.97	23521207.05	2.98
TIF6	SB	17.22	30221848.07	2.97
TIF6	GN	17.19	29218608.26	2.9
TIF6	E4	17.16	28446489.91	2.85
TIF6	E5	17	24153495.45	2.98
TIF6	EE23	17.24	30815591.37	2.95
TIF6	EE24	17.01	24423915	2.9
TIF6	EE25	17.17	28715540.07	2.88
TIF6	EE34	17.23	30276528.5	2.87
TIF6	EE35	17.15	28020268.09	2.95
TIF6	EE45	16.96	23221527.91	2.94
TIF6	EW41	17.23	30535841.01	2.91
TIF6	EW51	17.21	29828364.67	2.82
TIM10	D1	16.24	11309549.33	2.39
TIM10	D2	16.34	12541077.32	2.37
TIM10	DD12	15.89	7988631.29	2.5
TIM10	DE12	16.2	10887809.57	2.49
TIM10	DE13	16.21	10976648.02	2.56
TIM10	DE14	16.28	11785187.45	2.6
TIM10	DE15	16.21	10984268.45	2.54
TIM10	DE22	16.57	15775216.12	2.55
TIM10	DE23	16.42	13469108.11	2.44
TIM10	DE24	16.38	13019125.15	2.43
TIM10	DE25	16.26	11546081.42	2.59
TIM10	DW11	16.3	12000821.54	2.46
TIM10	DW21	16.58	15850205.13	2.38
TIM10	SB	15.88	7865730.74	2.59
TIM10	GN	16.2	10883516.99	2.54
TIM10	E4	16.21	10963290.25	2.47
TIM10	E5	15.95	8461347.52	2.51
TIM10	EE23	16.33	12357149.17	2.52
TIM10	EE24	16.04	9287008.07	2.49
TIM10	EE25	16.36	12783864.32	2.49
TIM10	EE34	15.93	8278775.81	2.6
TIM10	EE35	16.12	10050560.88	2.53
TIM10	EE45	16.17	10505876.59	2.54
TIM10	EW41	16.32	12262000.73	2.43
TIM10	EW51	16.27	11604741.63	2.41
TIM11	D1	16.73	18418871.71	4.26
TIM11	D2	16.85	20767773.66	4.26
TIM11	DD12	16.67	17401082.94	4.55
TIM11	DE12	16.84	20669608.69	4.43
TIM11	DE13	16.67	17398432.37	4.71
TIM11	DE14	16.6	16183271.88	4.33
TIM11	DE15	16.65	17084041.38	4.31
TIM11	DE22	16.87	21243715.46	4.63
TIM11	DE23	16.78	19376618.53	4.5
TIM11	DE24	16.83	20308803.09	4.22
TIM11	DE25	16.93	22499507.99	4.23
TIM11	DW11	16.89	21598030.04	4.36
TIM11	DW21	17.12	27286537.32	4.2
TIM11	SB	16.74	18572477.4	4.75
TIM11	GN	16.86	21094839.6	4.44
TIM11	E4	17.01	24428946.85	4.28
TIM11	E5	16.62	16555561.85	4.43
TIM11	EE23	16.83	20294490.43	4.34
TIM11	EE24	16.8	19697100.5	4.36
TIM11	EE25	16.82	20188856.13	4.31
TIM11	EE34	16.62	16437639.15	4.42
TIM11	EE35	16.89	21565952.01	4.47
TIM11	EE45	16.93	22557330.91	4.29
TIM11	EW41	17.08	26137065.53	4.44
TIM11	EW51	16.45	13974069.62	4.29
TIM23	D1	16.09	9726464.23	2.54
TIM23	D2	16.47	14282191.94	2.47
TIM23	DD12	16.37	12909323.15	2.53
TIM23	DE12	16.25	11354317.96	2.48
TIM23	DE13	15.91	8107115.3	2.88
TIM23	DE14	16.06	9455035.36	2.54
TIM23	DE15	16.05	9325778.45	2.52
TIM23	DE22	16.3	11995214.46	2.72
TIM23	DE23	16.43	13613556.65	2.46
TIM23	DE24	16.15	10285088.3	2.53
TIM23	DE25	16.15	10357381.38	2.63
TIM23	DW11	16.28	11769468.64	2.57
TIM23	DW21	16.51	14857955.45	2.46
TIM23	SB	16.35	12560124.94	2.67
TIM23	GN	16.04	9241640.77	2.69
TIM23	E4	16.02	9097255.51	2.42
TIM23	E5	16.31	12123157.2	2.5
TIM23	EE23	16.19	10776190.41	2.58
TIM23	EE24	16.25	11360859.93	2.42
TIM23	EE25	16.22	11123961.13	2.5
TIM23	EE34	15.89	7991672.87	2.65
TIM23	EE35	16.24	11264435.28	2.47
TIM23	EE45	15.92	8165835.99	2.58
TIM23	EW41	16.39	13163933.45	2.59
TIM23	EW51	16	8853499.24	2.55
TIM44	D1	16.2	10815454.77	2.42
TIM44	D2	15.69	6536970.13	2.54
TIM44	DD12	16.12	10038139.37	2.56
TIM44	DE12	16.03	9117273.27	2.56
TIM44	DE13	15.92	8240822.1	2.52
TIM44	DE14	15.95	8440364.05	2.59
TIM44	DE15	15.95	8416980.12	2.48
TIM44	DE22	15.74	6819574.7	2.71
TIM44	DE23	16.17	10481894.57	2.59
TIM44	DE24	16.22	11062508.46	2.44
TIM44	DE25	16.25	11416101.55	2.43
TIM44	DW11	15.74	6844632.55	2.6
TIM44	DW21	16.45	13871070.91	2.51
TIM44	SB	16.66	17247360.35	2.46
TIM44	GN	15.85	7685379.64	2.53
TIM44	E4	16.33	12321907.5	2.41
TIM44	E5	15.66	6295390.98	2.44
TIM44	EE23	16.16	10470098.6	2.54
TIM44	EE24	16.45	13942965.4	2.39
TIM44	EE25	16.32	12268619.91	2.67
TIM44	EE34	15.98	8705997.09	2.58
TIM44	EE35	16	8885965.38	2.49
TIM44	EE45	16.21	11004079.95	2.51
TIM44	EW41	16.2	10838443.99	2.52
TIM44	EW51	15.97	8650710.38	2.47
TIM8	D1	17.07	26028543.83	3.88
TIM8	D2	16.73	18433391.5	3.84
TIM8	DD12	17.04	25191696.65	3.92
TIM8	DE12	16.92	22397927.72	3.95
TIM8	DE13	17.13	27507456.37	3.96
TIM8	DE14	17.01	24358741.41	3.83
TIM8	DE15	17.08	26094653.38	3.87
TIM8	DE22	16.91	22056538.94	4.03
TIM8	DE23	16.98	23673030.39	3.9
TIM8	DE24	17.04	25072094.18	3.92
TIM8	DE25	17.15	28074352.64	3.8
TIM8	DW11	16.99	23961781.14	3.89
TIM8	DW21	17.12	27150924.81	3.96
TIM8	SB	16.58	15803463.24	4
TIM8	GN	17.18	29041178.62	3.71
TIM8	E4	17.02	24759892.56	3.9
TIM8	E5	17	24173647.87	3.79
TIM8	EE23	16.98	23706749	3.92
TIM8	EE24	16.99	23983020.69	3.87
TIM8	EE25	17.14	27844174.64	3.84
TIM8	EE34	17.05	25478215.05	3.81
TIM8	EE35	17.05	25328108.21	3.83
TIM8	EE45	17.12	27108756	3.82
TIM8	EW41	17.17	28526052.01	3.82
TIM8	EW51	17.2	29389479.65	3.78
TIM9	D1	17.24	30750475.02	2.35
TIM9	D2	17.18	29022946.49	2.51
TIM9	DD12	17.46	38305957.87	2.43
TIM9	DE12	17.13	27626250.95	2.39
TIM9	DE13	17.5	39967226.28	2.41
TIM9	DE14	17.18	29024852.39	2.42
TIM9	DE15	17.24	30574472.91	2.41
TIM9	DE22	17.38	35267685.11	2.42
TIM9	DE23	17.44	37397060.64	2.34
TIM9	DE24	17.38	35457345.61	2.33
TIM9	DE25	17.46	38175022.56	2.35
TIM9	DW11	17.44	37404328.84	2.3
TIM9	DW21	17.53	40922516.7	2.38
TIM9	SB	17.07	25910961.64	2.37
TIM9	GN	17.41	36407062.31	2.35
TIM9	E4	17.26	31337091.94	2.31
TIM9	E5	16.78	19375359.09	2.33
TIM9	EE23	17.16	28451980.61	2.4
TIM9	EE24	17.04	25229563	2.39
TIM9	EE25	17.41	36224780.98	2.41
TIM9	EE34	17.34	34010221.4	2.36
TIM9	EE35	17.18	28820524.09	2.44
TIM9	EE45	17.34	34086716.92	2.32
TIM9	EW41	17.48	38901265.23	2.46
TIM9	EW51	17.35	34430315.54	2.37
TKL1	D1	18.16	77033760.62	0.94
TKL1	D2	18.14	75503733.75	0.99
TKL1	DD12	18.22	81413120.22	0.94
TKL1	DE12	18.26	85052987.28	0.98
TKL1	DE13	18.3	88735624.88	1.01
TKL1	DE14	18.23	82889973.57	0.99
TKL1	DE15	18.41	99410370.78	0.95
TKL1	DE22	18.2	79966231.72	1.01
TKL1	DE23	18.24	83523061.17	0.94
TKL1	DE24	18.19	79072022.05	0.96
TKL1	DE25	18.15	76197991.85	0.95
TKL1	DW11	18.39	97048557.11	0.95
TKL1	DW21	18.09	71485796.2	0.96
TKL1	SB	18.35	93085253.3	0.99
TKL1	GN	18.3	88566272.07	0.95
TKL1	E4	18.07	70718115.83	0.97
TKL1	E5	18.36	94487111.79	0.98
TKL1	EE23	18.26	85082449.07	0.96
TKL1	EE24	18.32	90223576.7	0.94
TKL1	EE25	18.23	82818194.32	0.98
TKL1	EE34	18.29	87693031.87	0.98
TKL1	EE35	18.56	115263150.03	0.93
TKL1	EE45	18.21	81383247.08	0.92
TKL1	EW41	18.44	101483555.99	0.94
TKL1	EW51	18.3	88988021.91	0.95
TMA10	D1	16.57	15748604.77	4.16
TMA10	D2	16.21	10977950.66	4.09
TMA10	DD12	16.51	14781549.91	4.08
TMA10	DE12	15.91	8093744.2	4.2
TMA10	DE13	16.41	13425279.26	4.16
TMA10	DE14	16.56	15485923.38	4.13
TMA10	DE15	16.26	11540248.28	4.18
TMA10	DE22	16.13	10160348.83	4.44
TMA10	DE23	16.51	14867824.4	4.1
TMA10	DE24	16.67	17387434.24	3.92
TMA10	DE25	16.74	18710909.98	4.1
TMA10	DW11	16.31	12163452.7	4.12
TMA10	DW21	16.98	23574047.91	3.99
TMA10	SB	16	8916689.77	4.3
TMA10	GN	16.03	9174465.25	4.38
TMA10	E4	16.1	9773895.52	4.16
TMA10	E5	15.3	4421282.34	4.55
TMA10	EE23	16.35	12598739.58	4.1
TMA10	EE24	16.51	14743639.59	4.19
TMA10	EE25	16.37	12828113.23	4.13
TMA10	EE34	16.3	12023476.44	4.21
TMA10	EE35	15.97	8583071	4.3
TMA10	EE45	16.28	11750918.9	4.18
TMA10	EW41	16.36	12781508.04	4.13
TMA10	EW51	15.99	8836136.87	4.28
TMA17	D1	17.53	40848187.15	1.99
TMA17	D2	17.23	30478883.78	2.01
TMA17	DD12	17.21	29775446.43	1.95
TMA17	DE12	17.41	36398398.46	2.04
TMA17	DE13	17.43	37224473.77	2.13
TMA17	DE14	17.43	37255171.8	2.02
TMA17	DE15	17.37	35084207.79	2.02
TMA17	DE22	17.32	33252427.61	2.03
TMA17	DE23	17.35	34163487	2.05
TMA17	DE24	17.31	32796684.96	2.06
TMA17	DE25	17.34	34038223.33	2
TMA17	DW11	17.53	41234135.38	2.01
TMA17	DW21	17.62	44688078.93	1.98
TMA17	SB	16.98	23783493.16	2.25
TMA17	GN	17.49	39561474.37	2.03
TMA17	E4	17.49	39430584.65	2
TMA17	E5	16.98	23641140.65	2.07
TMA17	EE23	17.53	41131686.08	1.98
TMA17	EE24	17.31	32920748.38	2.05
TMA17	EE25	17.4	36004194.37	2.03
TMA17	EE34	17.34	33956131.52	1.99
TMA17	EE35	17.61	44297479.33	1.97
TMA17	EE45	17.28	31802220.32	1.97
TMA17	EW41	17.62	45082303.02	1.99
TMA17	EW51	17.31	33022917.01	2.04
TMA19	D1	18.88	158076871.32	1.87
TMA19	D2	18.9	161847916.73	1.99
TMA19	DD12	18.78	143090854.6	1.93
TMA19	DE12	18.98	175236199.51	1.88
TMA19	DE13	18.89	160365209.8	2
TMA19	DE14	18.74	138021772.17	1.94
TMA19	DE15	19.1	197457974.7	1.87
TMA19	DE22	18.89	160618787.1	2.02
TMA19	DE23	19.06	190382354.48	1.83
TMA19	DE24	18.99	176319397.47	1.91
TMA19	DE25	19.04	186396496.92	1.94
TMA19	DW11	19.01	180847374.73	1.96
TMA19	DW21	18.99	176036983.89	1.87
TMA19	SB	19.11	198484122.34	2.01
TMA19	GN	18.97	172511478.34	1.94
TMA19	E4	19.09	194818062.21	1.83
TMA19	E5	18.88	158462415.98	1.88
TMA19	EE23	19.11	199902372.27	1.92
TMA19	EE24	19.11	199380642.76	1.93
TMA19	EE25	18.92	165263214.46	1.93
TMA19	EE34	19.08	193130947.26	1.94
TMA19	EE35	19.15	208357448.82	1.91
TMA19	EE45	18.96	172168694.02	1.96
TMA19	EW41	18.74	137872099.76	2.03
TMA19	EW51	19.01	180948014.15	1.86
TMA20	D1	15.81	7341780.9	3.34
TMA20	D2	16.01	8953714.21	3.24
TMA20	DD12	15.91	8161283.45	3.55
TMA20	DE12	16.06	9466019.03	3.3
TMA20	DE13	15.74	6872391.19	3.59
TMA20	DE14	16.01	8938368.77	3.54
TMA20	DE15	16.07	9574539.52	3.34
TMA20	DE22	15.99	8797008.98	3.48
TMA20	DE23	16.12	10013495.92	3.39
TMA20	DE24	15.88	7885535.32	3.41
TMA20	DE25	16.03	9143059.88	3.44
TMA20	DW11	16.18	10615966.15	3.29
TMA20	DW21	16.1	9802659.98	3.54
TMA20	SB	15.91	8122555.13	3.5
TMA20	GN	15.88	7888934.72	3.45
TMA20	E4	15.88	7884116.05	3.38
TMA20	E5	15.67	6407192	3.35
TMA20	EE23	16.08	9640620.19	3.27
TMA20	EE24	15.94	8356946.5	3.54
TMA20	EE25	16.04	9257189.03	3.27
TMA20	EE34	16.03	9118154.64	3.38
TMA20	EE35	16.09	9682328.71	3.42
TMA20	EE45	15.86	7734473.71	3.53
TMA20	EW41	16.16	10430401.63	3.34
TMA20	EW51	16.26	11535202.45	3.17
TMA22	D1	16.03	9174024.88	4.51
TMA22	D2	16.02	9080707.51	4.17
TMA22	DD12	16.1	9838029.55	4.47
TMA22	DE12	15.97	8592173.88	4.51
TMA22	DE13	16.66	17273106.86	4.54
TMA22	DE14	16.33	12355703.46	4.56
TMA22	DE15	15.82	7424594.78	4.72
TMA22	DE22	16.2	10837165.13	4.65
TMA22	DE23	16.27	11633149.93	4.19
TMA22	DE24	16.59	15952960.8	4.43
TMA22	DE25	16.75	18831589.93	4.59
TMA22	DW11	15.54	5635895.82	4.66
TMA22	DW21	16.3	12038446.97	4.38
TMA22	SB	16.36	12725062.09	4.27
TMA22	GN	15.83	7462768.38	4.25
TMA22	E4	16.85	20834468.93	4.21
TMA22	E5	16.05	9305603.78	4.51
TMA22	EE23	16.07	9484581.14	4.51
TMA22	EE24	15.86	7741314.01	4.48
TMA22	EE25	16.1	9791892.77	4.51
TMA22	EE34	16.55	15411296.44	4.22
TMA22	EE35	15.54	5634100.13	4.72
TMA22	EE45	16.71	18079049.39	4.16
TMA22	EW41	15.67	6390846.78	4.8
TMA22	EW51	16.02	9071090.08	4.5
TMA7	D1	16.42	13552202.89	3.09
TMA7	D2	15.67	6412298.43	3.44
TMA7	DD12	16.29	11909456.82	3.14
TMA7	DE12	15.95	8461206.5	3.13
TMA7	DE13	16.24	11290245.34	3.24
TMA7	DE14	16.26	11493800.18	3.17
TMA7	DE15	16.32	12190652.16	3.06
TMA7	DE22	15.75	6954005.16	3.21
TMA7	DE23	16.44	13778068.77	3.08
TMA7	DE24	16.3	11974640.34	3.13
TMA7	DE25	16.41	13392610.62	3.15
TMA7	DW11	16.38	13008744.37	3.09
TMA7	DW21	16.4	13319477.56	3.05
TMA7	SB	16.41	13382676.99	3.3
TMA7	GN	16.08	9629315.17	3.21
TMA7	E4	16.51	14736814.86	3.06
TMA7	E5	15.43	5004499.67	3.27
TMA7	EE23	16.15	10306744.04	3.19
TMA7	EE24	16.7	17895669.84	3.12
TMA7	EE25	16.53	15148312.03	3.18
TMA7	EE34	16.51	14838578.46	3
TMA7	EE35	16.15	10349519.66	3.12
TMA7	EE45	16.08	9618228.58	3.16
TMA7	EW41	16.47	14224404.39	3.01
TMA7	EW51	16.37	12906487.72	3.06
TOA2	D1	15.61	6032421.12	3.67
TOA2	D2	15.67	6400994.97	3.57
TOA2	DD12	15.55	5639528.38	4.28
TOA2	DE12	15.84	7541045.07	3.9
TOA2	DE13	15.88	7842853.82	4.29
TOA2	DE14	15.6	5933242	4.18
TOA2	DE15	15.61	5989111.73	3.93
TOA2	DE22	15.4	4857999.73	4.5
TOA2	DE23	15.58	5863764.34	4.18
TOA2	DE24	15.76	6995490.84	3.84
TOA2	DE25	15.74	6831999.9	4.01
TOA2	DW11	15.62	6049307.33	4.04
TOA2	DW21	15.24	4141453.34	4.04
TOA2	SB	15.53	5574432.07	4.04
TOA2	GN	15.66	6328366.26	3.63
TOA2	E4	16.1	9772335.07	3.47
TOA2	E5	15.93	8308638.66	3.55
TOA2	EE23	15.69	6492459.6	4.23
TOA2	EE24	15.77	7066934.37	4.04
TOA2	EE25	15.78	7128266.72	4.08
TOA2	EE34	15.99	8772233.44	4.07
TOA2	EE35	15.69	6527017.55	3.97
TOA2	EE45	15.77	7093035.89	4.02
TOA2	EW41	15.69	6509103.76	3.96
TOA2	EW51	15.74	6858813.32	3.94
TOM20	D1	16.18	10670132.06	3.78
TOM20	D2	15.66	6311969.65	3.92
TOM20	DD12	16.29	11817109.54	3.82
TOM20	DE12	15.79	7231603.35	4.03
TOM20	DE13	16.32	12251815.24	3.94
TOM20	DE14	15.92	8173684.41	3.96
TOM20	DE15	15.78	7125211.73	4.01
TOM20	DE22	16.2	10844471.84	4.25
TOM20	DE23	15.84	7581793.46	3.9
TOM20	DE24	16.28	11742015.08	3.99
TOM20	DE25	16.11	9954703.06	4.03
TOM20	DW11	16.03	9126133.48	4.12
TOM20	DW21	16.29	11908091.28	3.93
TOM20	SB	15.78	7124589.49	4.53
TOM20	GN	15.68	6456623.11	3.81
TOM20	E4	16.35	12637599.3	3.84
TOM20	E5	15.93	8287473.09	3.97
TOM20	EE23	15.89	7995869.6	4.08
TOM20	EE24	15.69	6543940.08	4.1
TOM20	EE25	15.93	8310511.08	4.03
TOM20	EE34	15.83	7464164.05	4.08
TOM20	EE35	15.83	7483628.56	4.11
TOM20	EE45	16.26	11573775.15	3.89
TOM20	EW41	15.99	8778057.21	4.16
TOM20	EW51	15.98	8691536.84	4.04
TOM22	D1	15.93	8314054.88	3.35
TOM22	D2	16.35	12587145.68	3.36
TOM22	DD12	16.25	11383999.03	3.37
TOM22	DE12	16.49	14443932.67	3.31
TOM22	DE13	16.09	9681605.79	3.62
TOM22	DE14	16.14	10227557.32	3.61
TOM22	DE15	16.21	10953909.69	3.49
TOM22	DE22	16.14	10222042.75	3.69
TOM22	DE23	16.5	14710817.52	3.35
TOM22	DE24	16.42	13517918.6	3.34
TOM22	DE25	16.27	11638067.92	3.41
TOM22	DW11	16.33	12395540.56	3.27
TOM22	DW21	16.38	13015653.85	3.4
TOM22	SB	16.16	10448743.95	3.4
TOM22	GN	16.23	11147725.01	3.48
TOM22	E4	16.14	10207234.93	3.41
TOM22	E5	15.97	8639638.79	3.44
TOM22	EE23	16.46	14059848.47	3.33
TOM22	EE24	16.29	11828987.76	3.43
TOM22	EE25	16.22	11091626.36	3.51
TOM22	EE34	15.93	8325045.01	3.51
TOM22	EE35	16.08	9672341.71	3.51
TOM22	EE45	16.05	9350471.55	3.61
TOM22	EW41	15.98	8746154.42	3.45
TOM22	EW51	16.3	11988179.33	3.36
TOM40	D1	16.97	23402716.58	2.18
TOM40	D2	16.96	23246659.45	2.1
TOM40	DD12	16.83	20390561.22	2.23
TOM40	DE12	16.89	21665116.71	2.19
TOM40	DE13	16.87	21210346.58	2.28
TOM40	DE14	17.03	24826933.91	2.1
TOM40	DE15	16.95	22989182.41	2.17
TOM40	DE22	16.97	23435550.2	2.22
TOM40	DE23	16.9	21929266.37	2.15
TOM40	DE24	16.92	22246687.22	2.12
TOM40	DE25	16.92	22286737.61	2.14
TOM40	DW11	17.01	24460260.38	2.2
TOM40	DW21	16.94	22766438.18	2.11
TOM40	SB	16.87	21180171.6	2.2
TOM40	GN	16.97	23487384.38	2.15
TOM40	E4	17.12	27359407.64	2.1
TOM40	E5	16.94	22756954.14	2.14
TOM40	EE23	16.82	20269212.49	2.16
TOM40	EE24	16.95	22898836.67	2.14
TOM40	EE25	16.96	23128495.81	2.22
TOM40	EE34	16.75	18833353.91	2.16
TOM40	EE35	16.93	22546122.7	2.16
TOM40	EE45	16.88	21423428.41	2.13
TOM40	EW41	17.17	28561941.32	2.08
TOM40	EW51	16.95	22862586	2.13
TOM70	D1	16.89	21545323.27	1.09
TOM70	D2	17.07	26007174.49	1.12
TOM70	DD12	16.83	20477569.34	1.1
TOM70	DE12	17.05	25437609.69	1.08
TOM70	DE13	16.87	21187098.65	1.18
TOM70	DE14	17.02	24553893.64	1.08
TOM70	DE15	17.15	28073108.04	1.1
TOM70	DE22	17	24137084.7	1.15
TOM70	DE23	16.97	23420446.95	1.06
TOM70	DE24	17.03	24878113.52	1.04
TOM70	DE25	16.99	23986610.42	1.08
TOM70	DW11	17.16	28242043.6	1.07
TOM70	DW21	17	24037499.95	1.1
TOM70	SB	16.78	19470018.61	1.11
TOM70	GN	17.05	25321346.51	1.08
TOM70	E4	17.05	25348057.72	1.05
TOM70	E5	16.85	20882979.35	1.06
TOM70	EE23	17.02	24643202.67	1.02
TOM70	EE24	16.93	22445962.98	1.05
TOM70	EE25	16.95	22972551.93	1.14
TOM70	EE34	16.8	19856851.45	1.07
TOM70	EE35	17.13	27462161.42	1.08
TOM70	EE45	16.96	23219445.8	1.1
TOM70	EW41	17.09	26492608.65	1.01
TOM70	EW51	17	24073470.91	1.07
TOM71	D1	15.26	4234455.61	5.99
TOM71	D2	15.27	4284743.86	5.75
TOM71	DD12	15.02	3327186.69	6.08
TOM71	DE12	15.13	3730309.14	6.31
TOM71	DE13	15.18	3921943.97	6.22
TOM71	DE14	14.99	3234726.7	6.23
TOM71	DE15	15.1	3601129.12	6.01
TOM71	DE22	14.88	2886657.07	6.43
TOM71	DE23	15.12	3679584.27	6.06
TOM71	DE24	15.11	3662643.33	5.94
TOM71	DE25	15.01	3294896.56	6.07
TOM71	DW11	15.1	3600030.95	6.02
TOM71	DW21	15.05	3433845.52	6.08
TOM71	SB	14.62	2230554.28	6.2
TOM71	GN	15.06	3487047.68	6.22
TOM71	E4	15.36	4707597.89	5.69
TOM71	E5	15.25	4189578.4	6.04
TOM71	EE23	15.16	3841779.9	6.18
TOM71	EE24	15.11	3649190.79	5.93
TOM71	EE25	15.17	3855720.06	6.03
TOM71	EE34	15.28	4335325.85	5.92
TOM71	EE35	15.25	4194944.5	6.2
TOM71	EE45	14.88	2895125.45	6.24
TOM71	EW41	15.07	3521474.43	6.01
TOM71	EW51	14.86	2851315.43	6.01
TPD3	D1	16.32	12203166.19	3.48
TPD3	D2	16.27	11697655.56	3.41
TPD3	DD12	15.7	6610441.48	3.64
TPD3	DE12	15.98	8703913.7	3.69
TPD3	DE13	16.45	13876065.4	3.62
TPD3	DE14	15.8	7298015.36	3.7
TPD3	DE15	16.1	9827515.04	3.68
TPD3	DE22	15.85	7646294.17	4.18
TPD3	DE23	15.81	7360099.43	3.8
TPD3	DE24	16.2	10907207.13	3.51
TPD3	DE25	15.58	5816178.56	3.72
TPD3	DW11	16.14	10239701.23	3.79
TPD3	DW21	15.34	4570167.13	3.72
TPD3	SB	16.43	13605685.75	3.63
TPD3	GN	16.4	13310245.92	3.55
TPD3	E4	16.27	11676237.29	3.37
TPD3	E5	16.08	9647933.77	3.45
TPD3	EE23	16.05	9372836.53	3.56
TPD3	EE24	16.31	12127150.42	3.59
TPD3	EE25	16.29	11898790.73	3.66
TPD3	EE34	16.53	15124895.71	3.58
TPD3	EE35	16.2	10837548.05	3.65
TPD3	EE45	16.46	14027711.63	3.61
TPD3	EW41	16.11	9937377.06	3.66
TPD3	EW51	16.27	11636857.62	3.47
TPI1	D1	18.95	169894180.46	1.35
TPI1	D2	19.21	220449602.51	1.43
TPI1	DD12	19.16	209668583.17	1.38
TPI1	DE12	19.24	227208426.67	1.36
TPI1	DE13	18.95	170017001.7	1.41
TPI1	DE14	18.78	142903385.4	1.41
TPI1	DE15	19.27	233200696.7	1.34
TPI1	DE22	19.19	216773155.85	1.41
TPI1	DE23	19.13	203510535.57	1.37
TPI1	DE24	19.11	199487140.45	1.34
TPI1	DE25	19.05	187642603.57	1.39
TPI1	DW11	19.18	213302662.69	1.35
TPI1	DW21	19.19	215639516.56	1.39
TPI1	SB	19.44	277340347.15	1.37
TPI1	GN	18.82	149716041.31	1.4
TPI1	E4	18.88	158668286.63	1.39
TPI1	E5	19.21	220167460.75	1.34
TPI1	EE23	19.12	200894676.93	1.38
TPI1	EE24	19.12	202036311.68	1.31
TPI1	EE25	18.97	172735198.16	1.38
TPI1	EE34	19.07	191886255.15	1.39
TPI1	EE35	19.21	220357694.19	1.37
TPI1	EE45	18.99	177115567.29	1.32
TPI1	EW41	19.17	212061736.47	1.34
TPI1	EW51	19.06	189268083.65	1.36
TPM1	D1	17.35	34328987.32	1.55
TPM1	D2	17.55	41780014.73	1.59
TPM1	DD12	17.29	32142723.93	1.58
TPM1	DE12	17.48	39222233.82	1.53
TPM1	DE13	17.4	36204669.73	1.62
TPM1	DE14	17.42	36631045.14	1.62
TPM1	DE15	17.55	41696065.65	1.58
TPM1	DE22	17.36	34489793.58	1.65
TPM1	DE23	17.39	35700586.2	1.63
TPM1	DE24	17.46	38365263.05	1.56
TPM1	DE25	17.55	41811988.67	1.54
TPM1	DW11	17.57	42586477.59	1.52
TPM1	DW21	17.49	39250719.5	1.62
TPM1	SB	17.58	43087220.37	1.55
TPM1	GN	17.43	37140911.9	1.53
TPM1	E4	17.49	39524778.36	1.55
TPM1	E5	17.26	31408433.57	1.6
TPM1	EE23	17.51	40302336.38	1.57
TPM1	EE24	17.43	37258661.53	1.58
TPM1	EE25	17.44	37510745.63	1.56
TPM1	EE34	17.65	46115038.37	1.53
TPM1	EE35	17.55	41886103.31	1.56
TPM1	EE45	17.49	39479048.31	1.54
TPM1	EW41	17.67	47299376.27	1.55
TPM1	EW51	17.6	43946607.98	1.54
TPM2	D1	16.72	18260405.99	1.41
TPM2	D2	16.41	13373196.49	1.48
TPM2	DD12	16.74	18702735.1	1.47
TPM2	DE12	16.91	22111181.75	1.37
TPM2	DE13	16.84	20557334.26	1.5
TPM2	DE14	16.85	20764478.77	1.43
TPM2	DE15	16.86	20976010.8	1.43
TPM2	DE22	16.76	19005164.83	1.41
TPM2	DE23	16.84	20660481.62	1.44
TPM2	DE24	16.91	22114631.36	1.37
TPM2	DE25	16.6	16256927.22	1.5
TPM2	DW11	16.69	17741043.12	1.46
TPM2	DW21	16.6	16168530.24	1.41
TPM2	SB	17.54	41288765.54	1.46
TPM2	GN	16.77	19274650.28	1.44
TPM2	E4	17	24135877.88	1.37
TPM2	E5	16.36	12750711.94	1.48
TPM2	EE23	17.17	28656055.31	1.42
TPM2	EE24	17.21	29826376.18	1.41
TPM2	EE25	16.99	24007519.86	1.41
TPM2	EE34	17.04	25153258.28	1.39
TPM2	EE35	16.91	22054039.35	1.42
TPM2	EE45	16.76	19087139.34	1.44
TPM2	EW41	16.93	22575820.45	1.42
TPM2	EW51	16.82	20148371.01	1.4
TPS1	D1	17.17	28536874.95	1.86
TPS1	D2	17.32	33108932.46	1.87
TPS1	DD12	17.14	27864034.62	1.83
TPS1	DE12	17.03	24990750.47	1.89
TPS1	DE13	16.93	22504218.38	1.98
TPS1	DE14	16.92	22342077.31	1.89
TPS1	DE15	16.86	20897393.58	1.87
TPS1	DE22	17.17	28640881.17	2
TPS1	DE23	16.97	23398098.9	1.9
TPS1	DE24	17	24178329.95	1.93
TPS1	DE25	16.98	23758945.42	1.91
TPS1	DW11	17.21	29920297.87	1.81
TPS1	DW21	17.09	26490639.44	1.9
TPS1	SB	16.87	21130977.86	2
TPS1	GN	16.99	23899792.46	1.98
TPS1	E4	16.9	21936679.72	1.91
TPS1	E5	17.12	27324255.17	1.91
TPS1	EE23	16.75	18843287.98	1.94
TPS1	EE24	16.7	17936733.76	1.87
TPS1	EE25	16.96	23110578.17	1.99
TPS1	EE34	16.75	18757920.85	1.99
TPS1	EE35	16.98	23732532.24	1.88
TPS1	EE45	16.95	23064103.37	1.91
TPS1	EW41	17.09	26518380.83	1.9
TPS1	EW51	17.02	24528002.94	1.86
TPS2	D1	16.63	16626532.71	1.68
TPS2	D2	16.48	14301595.56	1.68
TPS2	DD12	16.35	12581205.94	1.91
TPS2	DE12	16.04	9217388.69	2.17
TPS2	DE13	16.46	14040009.97	2.27
TPS2	DE14	16.19	10781073.13	2.16
TPS2	DE15	16.17	10484312.67	2.08
TPS2	DE22	16.54	15226831.6	2.23
TPS2	DE23	16.44	13849873.63	1.99
TPS2	DE24	16.35	12615229.51	2.16
TPS2	DE25	16.16	10467122.02	1.98
TPS2	DW11	16.08	9653006.7	2.14
TPS2	DW21	16.03	9151100.17	1.95
TPS2	SB	15.98	8714724.87	2.33
TPS2	GN	15.36	4671343.77	1.84
TPS2	E4	15.79	7206711.72	1.77
TPS2	E5	16	8929080.68	1.73
TPS2	EE23	15.83	7460303.59	2.18
TPS2	EE24	16.01	8931024.45	2.16
TPS2	EE25	16.21	11014590.2	2.13
TPS2	EE34	16.23	11175059.24	2.06
TPS2	EE35	15.88	7915768.44	2.1
TPS2	EE45	16.36	12753156.06	1.94
TPS2	EW41	15.92	8218952.56	2.17
TPS2	EW51	16.1	9822848.08	2
TPS3	D1	16.28	11766326.62	2.6
TPS3	D2	16.12	9999583.5	2.58
TPS3	DD12	16.73	18396561.56	3.19
TPS3	DE12	15.88	7868801.59	3.2
TPS3	DE13	16.69	17630148.9	3.2
TPS3	DE14	15.76	7012318.88	2.88
TPS3	DE15	16.08	9669169.7	3.07
TPS3	DE22	16.1	9833190.43	3.45
TPS3	DE23	16.45	13904818.6	3.14
TPS3	DE24	16.47	14216583.12	2.93
TPS3	DE25	16.81	19989892.59	2.88
TPS3	DW11	16.28	11731604.53	3.02
TPS3	DW21	16.79	19614657.31	3.15
TPS3	SB	15.54	5610998.98	3.44
TPS3	GN	15.82	7414998.52	2.75
TPS3	E4	16.38	12986903.7	2.47
TPS3	E5	15.87	7817288.66	2.72
TPS3	EE23	16.1	9804235.07	3.28
TPS3	EE24	16.52	14924698.26	3.05
TPS3	EE25	16.25	11452737.4	3.11
TPS3	EE34	16.19	10746195.4	3.02
TPS3	EE35	15.9	8020510.78	3.26
TPS3	EE45	16.47	14277893.64	3.09
TPS3	EW41	16.24	11316842.57	3.23
TPS3	EW51	15.89	7966405.94	2.97
TRP2	D1	16.62	16451869.34	1.4
TRP2	D2	16.88	21369423.86	1.42
TRP2	DD12	16.6	16200284.04	1.39
TRP2	DE12	16.84	20605851.91	1.41
TRP2	DE13	16.7	17930510.79	1.48
TRP2	DE14	16.68	17598314.12	1.43
TRP2	DE15	16.76	19084721.79	1.34
TRP2	DE22	16.66	17238974.43	1.54
TRP2	DE23	16.83	20467517.32	1.41
TRP2	DE24	16.67	17353608.06	1.45
TRP2	DE25	16.81	19907610.76	1.38
TRP2	DW11	16.62	16557046.4	1.38
TRP2	DW21	16.61	16342326.21	1.39
TRP2	SB	16.88	21416966.65	1.42
TRP2	GN	16.43	13630357.06	1.43
TRP2	E4	16.71	18042205.72	1.37
TRP2	E5	16.57	15784368.4	1.37
TRP2	EE23	16.68	17570888.01	1.44
TRP2	EE24	16.64	16795821.05	1.42
TRP2	EE25	16.89	21592156.18	1.35
TRP2	EE34	16.84	20555025.11	1.42
TRP2	EE35	16.75	18792360.71	1.4
TRP2	EE45	16.79	19521188.04	1.35
TRP2	EW41	16.82	20118808.2	1.36
TRP2	EW51	16.7	17962982.43	1.34
TRP3	D1	16.45	13972681.6	1.59
TRP3	D2	16.73	18367615.9	1.57
TRP3	DD12	16.55	15382622.17	1.63
TRP3	DE12	16.61	16434812.12	1.62
TRP3	DE13	16.56	15589258.33	1.74
TRP3	DE14	16.19	10695218.53	1.63
TRP3	DE15	16.65	16988553.19	1.62
TRP3	DE22	16.58	15801356.26	1.67
TRP3	DE23	16.81	20024765.36	1.58
TRP3	DE24	16.5	14682477.49	1.58
TRP3	DE25	16.48	14363181.74	1.6
TRP3	DW11	16.54	15229917.89	1.59
TRP3	DW21	16.34	12485210.39	1.67
TRP3	SB	16.74	18545801.74	1.61
TRP3	GN	16.35	12657616.24	1.62
TRP3	E4	16.39	13132833.15	1.6
TRP3	E5	16.76	19066066.06	1.57
TRP3	EE23	16.75	18882818.64	1.58
TRP3	EE24	16.7	17868917.94	1.64
TRP3	EE25	16.81	19879328.88	1.59
TRP3	EE34	16.55	15464943.85	1.64
TRP3	EE35	16.54	15177819.35	1.61
TRP3	EE45	16.53	15034077.26	1.59
TRP3	EW41	16.54	15265373.73	1.64
TRP3	EW51	16.56	15484302.6	1.56
TRP4	D1	15.76	6985801.8	3.33
TRP4	D2	15.9	8064054.28	3.21
TRP4	DD12	15.95	8480545.5	3.2
TRP4	DE12	15.72	6747201.16	3.28
TRP4	DE13	16.02	9093423.34	3.14
TRP4	DE14	15.65	6266333.67	3.3
TRP4	DE15	15.74	6829483.91	3.35
TRP4	DE22	16.02	9080768.04	3.57
TRP4	DE23	15.82	7413095.58	3.25
TRP4	DE24	15.63	6150215.42	3.17
TRP4	DE25	15.85	7612305.7	3.23
TRP4	DW11	15.86	7754097.72	3.21
TRP4	DW21	15.93	8259159.07	3.2
TRP4	SB	15.13	3725524.98	3.55
TRP4	GN	15.79	7233597.14	3.22
TRP4	E4	15.85	7624388.39	3.18
TRP4	E5	15.86	7702901.75	3.22
TRP4	EE23	15.75	6941800.01	3.2
TRP4	EE24	15.76	6988373.05	3.26
TRP4	EE25	15.73	6784272.79	3.45
TRP4	EE34	15.96	8556844.1	3.1
TRP4	EE35	15.93	8315146.87	3.29
TRP4	EE45	15.7	6607883.74	3.21
TRP4	EW41	15.75	6908299	3.25
TRP4	EW51	15.67	6361054.14	3.31
TRP5	D1	16.91	22097248.73	1.05
TRP5	D2	17.24	30698683.64	1.05
TRP5	DD12	17.12	27366740.95	1.04
TRP5	DE12	17.03	24929398.64	1.04
TRP5	DE13	17.12	27360602.36	1.09
TRP5	DE14	17.05	25432081.85	1.09
TRP5	DE15	17.26	31457427.03	1.05
TRP5	DE22	17.22	30072118.36	1.06
TRP5	DE23	17.26	31439428.04	1.05
TRP5	DE24	17.15	28064275.75	1.03
TRP5	DE25	17.13	27469174.32	1.03
TRP5	DW11	17.2	29634555.88	1.03
TRP5	DW21	17.12	27117875.11	1.05
TRP5	SB	17.02	24731492.76	1.12
TRP5	GN	17.14	27698366.55	1.04
TRP5	E4	16.9	21833455.34	1.07
TRP5	E5	17.23	30510018.61	1.05
TRP5	EE23	17.16	28416068.44	1.01
TRP5	EE24	17.03	24995924.09	1.05
TRP5	EE25	17.12	27348064.96	1.05
TRP5	EE34	17.17	28614591.37	1.05
TRP5	EE35	17.19	29349057.76	1.03
TRP5	EE45	17.17	28567101.98	1.04
TRP5	EW41	17.19	29151677.03	1.02
TRP5	EW51	17.21	29742681.71	1.02
TRR1	D1	16.96	23208210.31	2.12
TRR1	D2	17.21	29705546.39	2.07
TRR1	DD12	17.22	29974192.92	2.11
TRR1	DE12	16.83	20371430.26	2.21
TRR1	DE13	16.91	22086570.97	2.23
TRR1	DE14	17.12	27285273.07	2.19
TRR1	DE15	17.05	25313886.25	2.13
TRR1	DE22	17.28	31940147.97	2.17
TRR1	DE23	17.11	27002670.68	2.08
TRR1	DE24	17	24171722.11	2.2
TRR1	DE25	17.23	30260385.32	2.12
TRR1	DW11	17.06	25733795	2.17
TRR1	DW21	17.33	33558732.37	2.06
TRR1	SB	17	24195559.12	2.11
TRR1	GN	17.09	26299627.49	2.09
TRR1	E4	16.83	20277058.19	2.12
TRR1	E5	17.07	26009575.93	2.11
TRR1	EE23	16.97	23518596.34	2.14
TRR1	EE24	16.91	22180749.55	2.18
TRR1	EE25	16.96	23192387.71	2.12
TRR1	EE34	16.84	20575151.48	2.15
TRR1	EE35	17.15	28194918.75	2.08
TRR1	EE45	16.88	21392529.57	2.14
TRR1	EW41	17.27	31797757.72	2.14
TRR1	EW51	17.09	26464779.55	2.12
TRX1	D1	18.34	91825292.34	3.11
TRX1	D2	18.33	91423611.39	3.11
TRX1	DD12	18.13	74629592.34	3.1
TRX1	DE12	18.31	89465264.34	3.07
TRX1	DE13	18.16	77422113.35	3.25
TRX1	DE14	18.06	69800937.58	3.22
TRX1	DE15	18.46	104018396.75	3.13
TRX1	DE22	18.13	74934178.54	3.19
TRX1	DE23	18.25	84013299.08	3.17
TRX1	DE24	18.22	82000890.64	3.16
TRX1	DE25	17.95	62705392.08	3.17
TRX1	DW11	18.48	106498628.67	3.12
TRX1	DW21	18.43	100616451.23	3.13
TRX1	SB	18.57	116402006.76	3.07
TRX1	GN	18.26	85558450.62	3.16
TRX1	E4	18.15	76574907.29	3.22
TRX1	E5	18.13	74532015.8	3.16
TRX1	EE23	18.33	91552945.29	3.09
TRX1	EE24	18.47	105066986.01	3.12
TRX1	EE25	18.39	96923865.19	3.11
TRX1	EE34	18.44	101715677.14	3.14
TRX1	EE35	18.37	94849944.26	3.09
TRX1	EE45	18.08	70774382.68	3.16
TRX1	EW41	18.57	116134783.35	3.11
TRX1	EW51	18.16	76982550.2	3.16
TRX2	D1	18.55	114118126.43	2.35
TRX2	D2	18.42	100069883.35	2.5
TRX2	DD12	18.25	84414155.67	2.49
TRX2	DE12	18.65	126280477.13	2.37
TRX2	DE13	18.46	103757707.14	2.46
TRX2	DE14	18.18	78218076.28	2.46
TRX2	DE15	18.64	124973090.99	2.45
TRX2	DE22	18.47	104558226.61	2.55
TRX2	DE23	18.45	103061212.59	2.49
TRX2	DE24	18.6	119685776.03	2.47
TRX2	DE25	18.28	87022738.11	2.46
TRX2	DW11	18.44	101474659.65	2.43
TRX2	DW21	18.64	124976298.67	2.46
TRX2	SB	18.92	164326632.5	2.39
TRX2	GN	18.7	131794089.34	2.44
TRX2	E4	18.67	128948286.23	2.36
TRX2	E5	18.52	110081365.13	2.47
TRX2	EE23	18.2	79927590.71	2.51
TRX2	EE24	18.74	137280522.53	2.46
TRX2	EE25	18.79	143989460.9	2.42
TRX2	EE34	18.62	122122190.95	2.44
TRX2	EE35	18.65	126386765.81	2.44
TRX2	EE45	18.53	111042066.69	2.44
TRX2	EW41	18.74	137525191.15	2.43
TRX2	EW51	18.64	124695875.33	2.36
TRX3	D1	17.18	28836379.74	2.88
TRX3	D2	16.76	19060251.79	2.93
TRX3	DD12	16.83	20333777.96	3.03
TRX3	DE12	17.13	27432838.34	2.92
TRX3	DE13	17.2	29378255.02	3.03
TRX3	DE14	16.64	16935405.7	3.02
TRX3	DE15	17.08	26119402.84	2.98
TRX3	DE22	16.93	22467940.85	3.07
TRX3	DE23	16.86	20914773.5	2.96
TRX3	DE24	17.07	25945809.39	3.02
TRX3	DE25	17.04	25134115.55	2.93
TRX3	DW11	17.11	26904945.27	2.95
TRX3	DW21	17.25	30894446.48	2.89
TRX3	SB	16.89	21715300.6	2.93
TRX3	GN	17.29	32269691.37	2.87
TRX3	E4	17.05	25503280.95	2.99
TRX3	E5	16.74	18532540.05	3.01
TRX3	EE23	17.14	27694645.98	2.84
TRX3	EE24	17.14	27800623.32	2.88
TRX3	EE25	17.21	29829150.16	2.94
TRX3	EE34	17.04	25246405.15	2.93
TRX3	EE35	17.22	30150940.26	2.88
TRX3	EE45	17.1	26706975.22	2.93
TRX3	EW41	17.31	33065599.17	2.86
TRX3	EW51	16.87	21256607.23	2.97
TSA1	D1	17.6	43890450.83	1.52
TSA1	D2	18.17	77754656.66	1.46
TSA1	DD12	17.55	41763236.46	1.53
TSA1	DE12	17.72	49801500.23	1.47
TSA1	DE13	17.45	37980825.57	1.67
TSA1	DE14	17.47	38805659.86	1.54
TSA1	DE15	17.81	54248704.32	1.52
TSA1	DE22	17.56	42427982.48	1.55
TSA1	DE23	17.73	50106434.95	1.48
TSA1	DE24	17.58	43336393.36	1.5
TSA1	DE25	17.5	39935305.22	1.49
TSA1	DW11	17.6	44173163.41	1.51
TSA1	DW21	17.52	40589325.31	1.52
TSA1	SB	17.99	65203280.06	1.48
TSA1	GN	17.61	44628430.39	1.53
TSA1	E4	17.52	40739607.45	1.53
TSA1	E5	17.71	48935549.14	1.51
TSA1	EE23	17.54	41583901.48	1.49
TSA1	EE24	17.69	48129876.08	1.56
TSA1	EE25	17.81	54543639.65	1.47
TSA1	EE34	17.6	44196183.63	1.52
TSA1	EE35	17.88	58009073.74	1.46
TSA1	EE45	17.61	44468857.32	1.52
TSA1	EW41	17.64	46030586.93	1.46
TSA1	EW51	17.82	54847783.48	1.48
TSA2	D1	16.88	21444290.7	1.65
TSA2	D2	16.94	22724533.43	1.74
TSA2	DD12	17.31	32970902.89	1.65
TSA2	DE12	17.13	27490810.23	1.69
TSA2	DE13	16.92	22205687.33	1.76
TSA2	DE14	16.57	15778145.33	1.71
TSA2	DE15	17.1	26690573.27	1.68
TSA2	DE22	17.13	27605060.54	1.79
TSA2	DE23	16.95	22864895.24	1.74
TSA2	DE24	17.06	25752613.28	1.75
TSA2	DE25	17.15	28112184.9	1.72
TSA2	DW11	16.87	21206946.12	1.73
TSA2	DW21	17.17	28684085.08	1.71
TSA2	SB	17.13	27625873.39	1.68
TSA2	GN	17.1	26722692.44	1.61
TSA2	E4	16.57	15748363.29	1.65
TSA2	E5	17.18	28865066.97	1.59
TSA2	EE23	16.78	19342229.75	1.77
TSA2	EE24	16.96	23172906.56	1.65
TSA2	EE25	17.11	26849596.03	1.7
TSA2	EE34	16.67	17336731.21	1.78
TSA2	EE35	17.07	25873064.38	1.68
TSA2	EE45	16.88	21330204.26	1.74
TSA2	EW41	16.85	20784921.07	1.69
TSA2	EW51	16.87	21270336.34	1.72
TSL1	D1	16.93	22443800.79	1.12
TSL1	D2	16.72	18212541.35	1.15
TSL1	DD12	16.83	20287949.9	1.15
TSL1	DE12	16.83	20349746.24	1.13
TSL1	DE13	17.2	29646431.84	1.13
TSL1	DE14	16.46	14010682.98	1.18
TSL1	DE15	16.69	17762439.88	1.15
TSL1	DE22	16.92	22340610.23	1.17
TSL1	DE23	16.6	16222358.45	1.13
TSL1	DE24	16.93	22460819.64	1.13
TSL1	DE25	16.89	21551536.4	1.12
TSL1	DW11	17.14	27735997.24	1.1
TSL1	DW21	16.94	22760732.11	1.1
TSL1	SB	16.32	12268697.61	1.26
TSL1	GN	16.85	20728241.8	1.12
TSL1	E4	16.89	21662300.42	1.1
TSL1	E5	16.69	17646123.17	1.13
TSL1	EE23	16.74	18625062.29	1.15
TSL1	EE24	16.62	16441277.75	1.15
TSL1	EE25	16.75	18881780.12	1.09
TSL1	EE34	16.76	18944268.69	1.14
TSL1	EE35	16.76	19094279.27	1.16
TSL1	EE45	17.03	24845908.94	1.15
TSL1	EW41	16.77	19207166.07	1.16
TSL1	EW51	16.68	17461272.73	1.14
TUB1	D1	16.58	15825387.31	1.91
TUB1	D2	16.71	18085010.43	1.84
TUB1	DD12	16.11	9962288.11	1.96
TUB1	DE12	16.59	16085765.9	1.83
TUB1	DE13	16.4	13316156.98	2.04
TUB1	DE14	16.64	16775650.2	1.81
TUB1	DE15	16.61	16341421.96	1.8
TUB1	DE22	16.72	18195490.26	1.88
TUB1	DE23	16.68	17516163.95	1.85
TUB1	DE24	16.63	16677554.53	1.89
TUB1	DE25	16.49	14513710.8	1.88
TUB1	DW11	16.55	15387996.78	1.9
TUB1	DW21	16.28	11729234.99	1.96
TUB1	SB	16.66	17262832.42	1.89
TUB1	GN	16.63	16654061.3	1.81
TUB1	E4	16.48	14338359.7	1.91
TUB1	E5	16.92	22224296.09	1.85
TUB1	EE23	16.41	13330483.99	1.96
TUB1	EE24	16.48	14289939.75	1.9
TUB1	EE25	16.64	16824723.51	1.94
TUB1	EE34	16.65	17019579.93	1.91
TUB1	EE35	16.48	14350260.69	1.94
TUB1	EE45	16.51	14823406.36	1.83
TUB1	EW41	16.48	14318190.26	1.84
TUB1	EW51	16.78	19319921.69	1.8
TUB2	D1	16.79	19511696.55	1.43
TUB2	D2	17.22	29966999.97	1.42
TUB2	DD12	17.01	24295401.86	1.41
TUB2	DE12	16.85	20761461.22	1.42
TUB2	DE13	16.57	15783200.4	1.49
TUB2	DE14	16.53	15165575.79	1.5
TUB2	DE15	16.9	21948367.77	1.42
TUB2	DE22	16.99	23858417.94	1.44
TUB2	DE23	16.79	19624028.82	1.43
TUB2	DE24	16.75	18751525.49	1.39
TUB2	DE25	16.76	18956093.6	1.47
TUB2	DW11	17.01	24349722.23	1.41
TUB2	DW21	16.82	20137997.27	1.45
TUB2	SB	17.1	26728393.89	1.4
TUB2	GN	16.79	19585551.16	1.47
TUB2	E4	16.49	14497759.33	1.45
TUB2	E5	16.87	21272796.75	1.44
TUB2	EE23	16.8	19869424.81	1.39
TUB2	EE24	16.86	20989943.5	1.44
TUB2	EE25	16.76	19095291.29	1.45
TUB2	EE34	16.71	18000480.32	1.44
TUB2	EE35	16.97	23557583.26	1.4
TUB2	EE45	16.73	18349440.96	1.45
TUB2	EW41	17.01	24455963.91	1.41
TUB2	EW51	16.85	20876847.62	1.4
TUB3	D1	15.98	8751076.97	2.98
TUB3	D2	16.25	11418004.39	3.13
TUB3	DD12	15.92	8204483.52	3.17
TUB3	DE12	15.99	8767024.28	3.22
TUB3	DE13	16.05	9354103.36	3.23
TUB3	DE14	16.09	9760755.21	3.18
TUB3	DE15	15.95	8490436.75	3.05
TUB3	DE22	16.02	9038037.94	3.65
TUB3	DE23	16.09	9732876.09	2.99
TUB3	DE24	15.93	8265380.56	3.08
TUB3	DE25	15.64	6172710.9	3.16
TUB3	DW11	15.88	7891383.29	3.11
TUB3	DW21	15.84	7609385.67	3.41
TUB3	SB	15.86	7705261.77	3.24
TUB3	GN	16.04	9273783.51	3.05
TUB3	E4	16.03	9131108.58	2.96
TUB3	E5	15.92	8177886.76	3.03
TUB3	EE23	15.76	6959438.36	3.25
TUB3	EE24	16.12	10002663.85	3.2
TUB3	EE25	16.02	9065050.74	3.1
TUB3	EE34	16.26	11500119.68	3.01
TUB3	EE35	15.94	8358074.76	3.14
TUB3	EE45	16.25	11434713.53	3.07
TUB3	EW41	15.49	5343369.48	3.22
TUB3	EW51	16.15	10307334.98	3.15
TUF1	D1	16.89	21604928.11	1.07
TUF1	D2	17.1	26806885.48	1.06
TUF1	DD12	17.21	29748115.2	1.04
TUF1	DE12	16.95	22938126.57	1.11
TUF1	DE13	16.91	22045116.62	1.13
TUF1	DE14	16.68	17491652.64	1.08
TUF1	DE15	16.98	23748018.82	1.1
TUF1	DE22	17.12	27201345.58	1.2
TUF1	DE23	16.99	23856867.2	1.09
TUF1	DE24	16.91	21993210.13	1.08
TUF1	DE25	17.21	29782623.18	1.08
TUF1	DW11	16.95	23041281.2	1.09
TUF1	DW21	17.31	32829793.52	1.06
TUF1	SB	16.81	20035995.72	1.19
TUF1	GN	16.74	18544874.47	1.16
TUF1	E4	16.67	17426425.75	1.14
TUF1	E5	16.81	19895862.1	1.07
TUF1	EE23	16.79	19585002.77	1.14
TUF1	EE24	16.82	20274841.36	1.11
TUF1	EE25	16.99	23909250.69	1.14
TUF1	EE34	16.57	15666501.58	1.14
TUF1	EE35	16.92	22369515.32	1.11
TUF1	EE45	17.07	25829625.51	1.1
TUF1	EW41	16.99	23819544.52	1.09
TUF1	EW51	16.73	18470732.31	1.06
TUM1	D1	15.97	8628026.29	2.06
TUM1	D2	15.84	7556804.7	2.04
TUM1	DD12	15.77	7050189.12	2.06
TUM1	DE12	15.97	8665050.71	2.11
TUM1	DE13	15.87	7788039.11	2.23
TUM1	DE14	16.09	9723255.03	2.06
TUM1	DE15	15.88	7902657.61	2.09
TUM1	DE22	15.98	8724313.43	2.34
TUM1	DE23	15.9	8075195.74	2.04
TUM1	DE24	15.97	8611229.51	2.17
TUM1	DE25	15.98	8710208.91	2.07
TUM1	DW11	16.05	9366415.22	2.09
TUM1	DW21	16.13	10125345.9	2.04
TUM1	SB	15.93	8314171.28	2.2
TUM1	GN	15.84	7555348.9	2.11
TUM1	E4	15.88	7907909.35	2.12
TUM1	E5	15.92	8182966.81	2.04
TUM1	EE23	15.9	8015806.8	2.14
TUM1	EE24	15.94	8388796.86	2.21
TUM1	EE25	15.96	8562219.48	2
TUM1	EE34	15.73	6805538.56	2.11
TUM1	EE35	15.94	8382879.26	2.08
TUM1	EE45	15.71	6626076.01	2.14
TUM1	EW41	16.06	9437767.34	2.03
TUM1	EW51	15.79	7182324.73	2.08
TUP1	D1	16.75	18802686.82	1.26
TUP1	D2	16.58	15886067.1	1.35
TUP1	DD12	16.42	13578388.42	1.35
TUP1	DE12	16.71	18017324.65	1.28
TUP1	DE13	16.73	18496325.83	1.38
TUP1	DE14	16.92	22277156.37	1.3
TUP1	DE15	16.82	20258445.64	1.33
TUP1	DE22	16.76	19052057.65	1.35
TUP1	DE23	16.84	20620528.5	1.35
TUP1	DE24	16.66	17278894.32	1.37
TUP1	DE25	16.75	18832719.86	1.32
TUP1	DW11	16.64	16912107.33	1.3
TUP1	DW21	16.41	13437730.27	1.34
TUP1	SB	16.76	19037875.5	1.33
TUP1	GN	16.79	19658440.25	1.31
TUP1	E4	16.97	23518706.1	1.28
TUP1	E5	16.82	20208051.39	1.29
TUP1	EE23	16.66	17110205.68	1.39
TUP1	EE24	16.74	18698097.4	1.27
TUP1	EE25	16.83	20369420.38	1.39
TUP1	EE34	16.79	19590278.38	1.32
TUP1	EE35	16.79	19542686.19	1.35
TUP1	EE45	16.87	21160765.34	1.37
TUP1	EW41	16.79	19612264.47	1.34
TUP1	EW51	16.78	19429142.09	1.27
TWF1	D1	16.05	9356919.37	2.48
TWF1	D2	16.17	10579256.06	2.45
TWF1	DD12	16.06	9459193.34	2.57
TWF1	DE12	16.26	11493719.73	2.55
TWF1	DE13	15.86	7688259.63	2.85
TWF1	DE14	16.31	12143553.37	2.53
TWF1	DE15	16.37	12801821.2	2.52
TWF1	DE22	16.11	9941071.14	2.77
TWF1	DE23	16.18	10602920.08	2.59
TWF1	DE24	16.27	11607600.61	2.51
TWF1	DE25	16.09	9712024.68	2.69
TWF1	DW11	16.33	12378120.55	2.49
TWF1	DW21	16.37	12897353.16	2.52
TWF1	SB	16.17	10537929.78	2.55
TWF1	GN	16.15	10368383.3	2.4
TWF1	E4	16.25	11438388.48	2.42
TWF1	E5	16.03	9163774.06	2.52
TWF1	EE23	16.1	9832259.6	2.55
TWF1	EE24	16.3	12038041.68	2.52
TWF1	EE25	16.1	9785683.42	2.52
TWF1	EE34	16.01	8959001.45	2.66
TWF1	EE35	16.34	12510910.56	2.6
TWF1	EE45	16.07	9544048.58	2.63
TWF1	EW41	16.44	13803314.93	2.5
TWF1	EW51	16.33	12420890.53	2.45
TYS1	D1	16.88	21456996.63	2.29
TYS1	D2	16.55	15477640.62	2.34
TYS1	DD12	16.7	17817440.4	2.4
TYS1	DE12	16.65	16997961.79	2.38
TYS1	DE13	17.02	24601672.83	2.36
TYS1	DE14	16.76	19076866.86	2.43
TYS1	DE15	16.74	18594666.19	2.39
TYS1	DE22	16.54	15206801.2	2.54
TYS1	DE23	17.09	26485792.1	2.29
TYS1	DE24	17.15	27969448.11	2.3
TYS1	DE25	16.78	19300489.19	2.33
TYS1	DW11	16.67	17448699.33	2.32
TYS1	DW21	17.22	30153895.2	2.32
TYS1	SB	16.85	20870411.58	2.35
TYS1	GN	16.61	16376228.07	2.33
TYS1	E4	17.11	27013554.95	2.32
TYS1	E5	16.52	14974814.78	2.32
TYS1	EE23	16.93	22426630.37	2.35
TYS1	EE24	16.84	20618026.69	2.33
TYS1	EE25	16.71	18009608.88	2.4
TYS1	EE34	17.06	25567800.72	2.28
TYS1	EE35	16.81	19894820.91	2.29
TYS1	EE45	16.97	23369173.34	2.39
TYS1	EW41	16.93	22611435.53	2.4
TYS1	EW51	17.03	24851044.29	2.31
UBA1	D1	17.15	28155736.26	1.52
UBA1	D2	17.29	32186145.91	1.53
UBA1	DD12	17.11	26886548.58	1.53
UBA1	DE12	17.25	30887496.01	1.5
UBA1	DE13	17.05	25451180.03	1.55
UBA1	DE14	17.03	25015253.41	1.58
UBA1	DE15	17.34	34102798.28	1.52
UBA1	DE22	17.26	31216852.98	1.53
UBA1	DE23	17.18	29028354.94	1.52
UBA1	DE24	17.19	29342719.04	1.51
UBA1	DE25	17.01	24402097.91	1.6
UBA1	DW11	17.13	27645467.08	1.53
UBA1	DW21	16.78	19450739.87	1.53
UBA1	SB	17.51	40211369.35	1.49
UBA1	GN	17.08	26137762.53	1.52
UBA1	E4	17.33	33546709.31	1.51
UBA1	E5	17.34	33864043.08	1.52
UBA1	EE23	17.29	32250829.87	1.57
UBA1	EE24	17.26	31420360.57	1.54
UBA1	EE25	17.22	30096486.64	1.52
UBA1	EE34	17.14	27814610.55	1.52
UBA1	EE35	17.39	35726633.32	1.52
UBA1	EE45	17.17	28720087.06	1.53
UBA1	EW41	17.24	30771556.57	1.56
UBA1	EW51	17.11	26910443.41	1.52
UBC1	D1	16.57	15781590.6	2.71
UBC1	D2	16.96	23172543.52	2.59
UBC1	DD12	16.96	23268707.73	2.63
UBC1	DE12	16.84	20604526.31	2.64
UBC1	DE13	16.42	13585451.02	2.74
UBC1	DE14	16.6	16184226.72	2.66
UBC1	DE15	16.86	21027976.71	2.67
UBC1	DE22	16.88	21323201.99	2.69
UBC1	DE23	16.9	21909100.72	2.64
UBC1	DE24	16.74	18712812.36	2.57
UBC1	DE25	16.9	21756772.94	2.7
UBC1	DW11	16.98	23761250.15	2.55
UBC1	DW21	16.86	20917938.84	2.63
UBC1	SB	16.57	15724637.9	2.69
UBC1	GN	16.88	21413376.04	2.61
UBC1	E4	16.89	21598217.22	2.72
UBC1	E5	17.04	25080687.02	2.62
UBC1	EE23	16.73	18447307.82	2.69
UBC1	EE24	16.83	20449854.66	2.61
UBC1	EE25	16.79	19521669.57	2.63
UBC1	EE34	16.84	20529497.93	2.63
UBC1	EE35	16.9	21841928.36	2.63
UBC1	EE45	16.87	21115029.99	2.65
UBC1	EW41	16.48	14303259.41	2.6
UBC1	EW51	16.94	22667218.81	2.62
UBC13	D1	16.76	18946497.93	3.55
UBC13	D2	17.14	27806221.08	3.48
UBC13	DD12	16.81	19946947.19	3.64
UBC13	DE12	16.79	19513654.32	3.72
UBC13	DE13	16.81	20027582.37	3.82
UBC13	DE14	16.84	20548701.99	3.75
UBC13	DE15	16.72	18213027.03	3.63
UBC13	DE22	17.01	24397876.72	3.72
UBC13	DE23	16.92	22233743.42	3.62
UBC13	DE24	16.88	21369815.64	3.65
UBC13	DE25	17.03	24771532.45	3.79
UBC13	DW11	16.68	17595838.8	3.82
UBC13	DW21	16.62	16562019.78	3.82
UBC13	SB	16.93	22549241.79	3.59
UBC13	GN	16.81	19896996.2	3.63
UBC13	E4	16.92	22314115.09	3.49
UBC13	E5	17.02	24687526.32	3.6
UBC13	EE23	16.57	15673307.54	3.71
UBC13	EE24	16.61	16417394.98	3.67
UBC13	EE25	16.86	20985731.94	3.66
UBC13	EE34	17.04	25068701.32	3.69
UBC13	EE35	16.64	16900098.36	3.6
UBC13	EE45	17.02	24749198.6	3.65
UBC13	EW41	16.46	14136245.6	3.63
UBC13	EW51	16.73	18373782.33	3.63
UBC4	D1	16.6	16180240.5	5.94
UBC4	D2	16.98	23648738.55	5.94
UBC4	DD12	16.74	18670208.19	5.87
UBC4	DE12	16.43	13595630.33	6.22
UBC4	DE13	16.7	17840986.84	6.16
UBC4	DE14	16.72	18186988.89	5.9
UBC4	DE15	16.72	18267778.59	6.09
UBC4	DE22	16.72	18191790.88	6.05
UBC4	DE23	16.9	21884393.9	5.99
UBC4	DE24	16.76	19017661.66	5.79
UBC4	DE25	17.18	29028325.91	5.95
UBC4	DW11	16.52	14964405.91	6.03
UBC4	DW21	16.63	16643983.09	5.99
UBC4	SB	16.8	19680607.8	5.91
UBC4	GN	16.6	16143805.92	5.97
UBC4	E4	16.49	14436086.93	6.03
UBC4	E5	17.05	25418377.65	5.74
UBC4	EE23	16.2	10808336.94	6.15
UBC4	EE24	16.5	14720991.11	6.07
UBC4	EE25	16.78	19430968.52	5.96
UBC4	EE34	16.77	19208664.28	5.98
UBC4	EE35	16.52	14987998.42	6.1
UBC4	EE45	16.87	21159432.25	5.91
UBC4	EW41	16.57	15649976.92	6.08
UBC4	EW51	16.81	20012607.34	5.91
UBC7	D1	16.48	14347754.4	4.07
UBC7	D2	16.62	16462231.8	4.12
UBC7	DD12	16.51	14787355.27	4.24
UBC7	DE12	16.69	17782339.03	4.09
UBC7	DE13	16.74	18641148.87	4.35
UBC7	DE14	16.38	13050412.93	4.04
UBC7	DE15	16.66	17205769.7	4.22
UBC7	DE22	16.58	15875490.5	4.23
UBC7	DE23	16.46	14116045.21	4.12
UBC7	DE24	16.48	14330685.95	4.23
UBC7	DE25	16.55	15400989.73	4.21
UBC7	DW11	16.5	14657470.08	4
UBC7	DW21	16.59	16105171.67	4.02
UBC7	SB	16.42	13509215.86	4.16
UBC7	GN	16.43	13670562.19	4.24
UBC7	E4	16.99	23810844.04	4.02
UBC7	E5	16.49	14537164.54	4.1
UBC7	EE23	16.55	15404819.92	4.23
UBC7	EE24	16.59	15991187.28	4.11
UBC7	EE25	16.42	13463932.48	4.19
UBC7	EE34	16.74	18561337.26	4.17
UBC7	EE35	16.65	16944875.23	4.21
UBC7	EE45	16.48	14410509.62	4.19
UBC7	EW41	16.54	15286118.19	4.1
UBC7	EW51	16.54	15301886.3	4.03
UBP6	D1	16.43	13670575.86	1.91
UBP6	D2	16.54	15319764.24	1.84
UBP6	DD12	16.18	10625917.97	2.01
UBP6	DE12	16.35	12568082.21	1.93
UBP6	DE13	16.46	14088987.19	2
UBP6	DE14	16.38	12995607.84	1.97
UBP6	DE15	16.43	13668602.88	1.93
UBP6	DE22	16.37	12875652.29	2.02
UBP6	DE23	16.37	12847100.05	1.93
UBP6	DE24	16.36	12733679.88	1.88
UBP6	DE25	16.38	13010357.56	1.86
UBP6	DW11	16.55	15469336.52	1.92
UBP6	DW21	16.5	14681449.75	1.93
UBP6	SB	16.41	13360244.14	1.99
UBP6	GN	16.55	15390848.95	1.9
UBP6	E4	16.52	15010612.37	1.89
UBP6	E5	16.06	9471943.46	1.98
UBP6	EE23	16.47	14219867.53	1.9
UBP6	EE24	16.49	14522663.69	1.91
UBP6	EE25	16.46	14033520.31	1.95
UBP6	EE34	16.39	13107559.29	1.94
UBP6	EE35	16.51	14751731.15	1.86
UBP6	EE45	16.33	12348172.9	1.89
UBP6	EW41	16.7	17948318.65	1.88
UBP6	EW51	16.33	12378978.79	1.88
UBX5	D1	14.7	2420214.35	4.52
UBX5	D2	14.92	3020741.84	4.44
UBX5	DD12	14.83	2770353.07	4.85
UBX5	DE12	15.05	3433270.97	4.3
UBX5	DE13	15.12	3680247.88	4.26
UBX5	DE14	15.03	3369928.21	4.88
UBX5	DE15	15.11	3660916.19	4.74
UBX5	DE22	14.67	2343461.5	5.3
UBX5	DE23	15.07	3521617.64	4.39
UBX5	DE24	15.17	3866199.99	4.5
UBX5	DE25	15.33	4529105.42	4.26
UBX5	DW11	14.77	2602322.83	4.61
UBX5	DW21	15.27	4292104.23	4.54
UBX5	SB	14.96	3150036.72	5.25
UBX5	GN	15.25	4214604.58	4.53
UBX5	E4	14.99	3222505.33	4.47
UBX5	E5	14.88	2890297.51	4.61
UBX5	EE23	15.03	3369969.77	4.75
UBX5	EE24	14.6	2194341	4.71
UBX5	EE25	14.99	3237883.18	4.58
UBX5	EE34	15.11	3661941.39	4.4
UBX5	EE35	15.33	4536114.35	4.27
UBX5	EE45	15.01	3292113.55	4.55
UBX5	EW41	15.26	4245472.45	4.48
UBX5	EW51	14.9	2959730.18	4.44
UFD1	D1	15.88	7884646.93	5.13
UFD1	D2	16.14	10229388.22	4.84
UFD1	DD12	16.03	9202158.8	4.85
UFD1	DE12	15.98	8701743.8	5.12
UFD1	DE13	15.95	8429974.74	5.46
UFD1	DE14	15.79	7167061.77	5.07
UFD1	DE15	15.84	7552964.3	5.05
UFD1	DE22	16.16	10447726.99	5.02
UFD1	DE23	16	8866910.64	4.9
UFD1	DE24	15.9	8057479.38	5.19
UFD1	DE25	15.86	7755449.64	5.04
UFD1	DW11	15.63	6113681.38	5.32
UFD1	DW21	15.84	7595088.4	5.16
UFD1	SB	15.57	5786547.2	5.3
UFD1	GN	15.76	6985466.49	5.34
UFD1	E4	16.15	10290533.98	4.98
UFD1	E5	15.74	6834733.25	5.12
UFD1	EE23	15.88	7873597.78	4.97
UFD1	EE24	16.02	9096885.56	5.07
UFD1	EE25	15.91	8160527.21	5.1
UFD1	EE34	16.12	10006975.92	5.01
UFD1	EE35	15.93	8306204.58	4.94
UFD1	EE45	15.88	7919389.41	5.13
UFD1	EW41	15.64	6206346.78	5.16
UFD1	EW51	15.99	8812458.35	4.88
UGA1	D1	18.04	68458321.08	1.01
UGA1	D2	17.56	42194804.98	1.1
UGA1	DD12	17.92	60894109.26	1.03
UGA1	DE12	17.88	58265089.65	1.06
UGA1	DE13	18.26	85308955.91	1.06
UGA1	DE14	17.99	64969100.2	1.08
UGA1	DE15	18.11	73228970.07	1.02
UGA1	DE22	18.17	77491153.03	1.09
UGA1	DE23	17.87	57411871.86	1.1
UGA1	DE24	17.96	63390252.83	1.04
UGA1	DE25	17.99	65328481.74	1.03
UGA1	DW11	18.07	70279122.35	1.04
UGA1	DW21	18.04	68155426.13	1.08
UGA1	SB	17.9	59607839.98	1.13
UGA1	GN	17.93	61298912.9	1.06
UGA1	E4	17.74	50571580.86	1.08
UGA1	E5	17.85	56634279.23	1.04
UGA1	EE23	17.66	46538477.43	1.05
UGA1	EE24	18.02	67079273.64	1.05
UGA1	EE25	18.06	69843645.55	1.08
UGA1	EE34	17.89	58795977.46	1.08
UGA1	EE35	17.75	51379338.08	1.05
UGA1	EE45	18.07	70336610.75	1.02
UGA1	EW41	17.86	57329200.93	1.05
UGA1	EW51	17.86	57094194.67	1.03
UGA2	D1	17.71	49016718.9	1.23
UGA2	D2	17.49	39457840.6	1.28
UGA2	DD12	17.67	47220625.37	1.22
UGA2	DE12	17.81	54324108.13	1.26
UGA2	DE13	17.99	65174857.63	1.21
UGA2	DE14	17.81	54446565.73	1.24
UGA2	DE15	18.03	67390436	1.18
UGA2	DE22	17.79	53195498.35	1.29
UGA2	DE23	17.64	45982694.02	1.18
UGA2	DE24	17.84	56212478.82	1.24
UGA2	DE25	17.74	50499433.01	1.22
UGA2	DW11	17.85	56339606.35	1.26
UGA2	DW21	17.53	41174059.82	1.24
UGA2	SB	18.12	74124277.39	1.25
UGA2	GN	17.77	52185661.61	1.19
UGA2	E4	17.68	47735774.61	1.21
UGA2	E5	17.76	51833817.07	1.21
UGA2	EE23	17.61	44468975.91	1.22
UGA2	EE24	17.94	61992791.29	1.18
UGA2	EE25	17.81	54344248	1.27
UGA2	EE34	17.89	58724192.23	1.23
UGA2	EE35	17.81	54323854.62	1.25
UGA2	EE45	17.95	62396661.69	1.21
UGA2	EW41	17.67	47061587.14	1.25
UGA2	EW51	17.6	43946578.68	1.23
UGP1	D1	16.89	21644054.01	1.32
UGP1	D2	16.97	23403691.71	1.39
UGP1	DD12	16.93	22634465.7	1.4
UGP1	DE12	16.56	15621004.36	1.43
UGP1	DE13	17.28	31924032.9	1.35
UGP1	DE14	16.63	16755397.45	1.42
UGP1	DE15	16.71	18108403.43	1.38
UGP1	DE22	16.93	22526448.52	1.41
UGP1	DE23	17.15	28130116.82	1.4
UGP1	DE24	16.96	23296336.32	1.37
UGP1	DE25	17.02	24654713.73	1.33
UGP1	DW11	17.26	31335546.02	1.35
UGP1	DW21	17.29	32200697.34	1.36
UGP1	SB	16.56	15587574.78	1.48
UGP1	GN	16.48	14353992.24	1.44
UGP1	E4	16.75	18807438.23	1.44
UGP1	E5	16.62	16480531.5	1.42
UGP1	EE23	16.47	14234882.15	1.41
UGP1	EE24	17.01	24365660.28	1.41
UGP1	EE25	16.96	23181489.84	1.37
UGP1	EE34	17.08	26280111.65	1.38
UGP1	EE35	16.49	14520141.8	1.42
UGP1	EE45	17.24	30824621.67	1.34
UGP1	EW41	17.05	25370035.56	1.35
UGP1	EW51	16.82	20223988.35	1.4
UIP4	D1	16.23	11206632.33	3.69
UIP4	D2	16.17	10555025.62	3.71
UIP4	DD12	16.07	9542349.9	3.72
UIP4	DE12	16.17	10501685.58	3.56
UIP4	DE13	16.35	12626074.86	3.53
UIP4	DE14	16.26	11572401.81	3.7
UIP4	DE15	16.25	11430502.52	3.67
UIP4	DE22	16.26	11506181.84	3.75
UIP4	DE23	15.92	8181090.4	3.45
UIP4	DE24	16.36	12784448.13	3.59
UIP4	DE25	16.33	12316318.73	3.65
UIP4	DW11	16.17	10584550.54	3.58
UIP4	DW21	16.67	17300068.17	3.56
UIP4	SB	15.26	4234853.67	4.16
UIP4	GN	16.37	12801910.81	3.59
UIP4	E4	16.28	11739436.04	3.54
UIP4	E5	15.67	6402373.46	3.75
UIP4	EE23	16.11	9909541.78	3.74
UIP4	EE24	15.92	8184000.66	3.74
UIP4	EE25	16.08	9622031.74	3.66
UIP4	EE34	15.89	7997676.87	3.68
UIP4	EE35	16.31	12148148.55	3.56
UIP4	EE45	16.14	10192998.97	3.61
UIP4	EW41	15.88	7870344.03	3.72
UIP4	EW51	15.99	8780486.14	3.63
UME1	D1	15.84	7553596.26	5.35
UME1	D2	15.82	7393218.11	5.25
UME1	DD12	14.73	2496534.18	5.61
UME1	DE12	15.75	6953921.71	5.24
UME1	DE13	15.44	5082810.93	5.46
UME1	DE14	15.53	5535019.61	5.53
UME1	DE15	15.78	7160573.74	5.21
UME1	DE22	15.5	5379401.43	5.79
UME1	DE23	15.61	5993894.94	5.59
UME1	DE24	15.73	6806446.03	5.23
UME1	DE25	15.72	6748406.76	5.3
UME1	DW11	15.67	6364808.27	5.29
UME1	DW21	15.82	7420109.21	5.16
UME1	SB	14.66	2319293.88	6.12
UME1	GN	15.72	6741987.59	5.3
UME1	E4	15.91	8129267.13	5.19
UME1	E5	15.54	5632999.71	5.27
UME1	EE23	15.76	7013721.48	5.14
UME1	EE24	15.64	6214581.85	5.02
UME1	EE25	15.61	6005075.98	5.18
UME1	EE34	15.77	7077750.34	5.18
UME1	EE35	15.7	6567304.29	5.17
UME1	EE45	15.36	4666514.54	5.26
UME1	EW41	15.85	7635747.02	5.19
UME1	EW51	15.42	4966813.27	5.2
URA1	D1	16.28	11814104.43	2.56
URA1	D2	16.11	9888664.57	2.52
URA1	DD12	16.31	12112784.22	2.66
URA1	DE12	16.37	12838598.08	2.7
URA1	DE13	16.14	10229729.2	3.03
URA1	DE14	16.35	12638235.41	2.83
URA1	DE15	16.25	11386443.06	2.6
URA1	DE22	16.3	12043371.7	2.92
URA1	DE23	16.43	13715639.83	2.64
URA1	DE24	16.36	12737097.21	2.52
URA1	DE25	16.19	10694737.26	2.85
URA1	DW11	16.53	15062704.31	2.63
URA1	DW21	16.48	14402096.34	2.62
URA1	SB	16.61	16374857.98	2.76
URA1	GN	16.27	11678954.27	2.62
URA1	E4	16.18	10626463.45	2.59
URA1	E5	16.18	10660941.92	2.58
URA1	EE23	16.59	16099396.32	2.62
URA1	EE24	16.17	10532844.7	2.63
URA1	EE25	16.08	9640600.91	2.83
URA1	EE34	16.42	13478095	2.58
URA1	EE35	16.37	12887769.69	2.67
URA1	EE45	16.25	11410326.46	2.77
URA1	EW41	16.56	15574818.98	2.67
URA1	EW51	16.34	12435941.34	2.67
URA10	D1	15.78	7145983.44	3.88
URA10	D2	16.46	14139648.13	3.6
URA10	DD12	15.61	5987916.02	3.91
URA10	DE12	16.19	10740873.77	3.76
URA10	DE13	16.53	15108232.22	3.76
URA10	DE14	15.29	4387636.83	4.18
URA10	DE15	15.38	4803725.56	3.9
URA10	DE22	16.27	11598971.64	3.96
URA10	DE23	16.11	9966699.06	3.8
URA10	DE24	16.39	13171241.46	3.82
URA10	DE25	16.22	11073890.26	3.85
URA10	DW11	15.5	5393596.64	4.04
URA10	DW21	16.15	10365052.13	3.88
URA10	SB	15.45	5128056.69	4.15
URA10	GN	16.88	21342003.13	3.64
URA10	E4	16.66	17276653.97	3.65
URA10	E5	15.22	4081137.61	3.95
URA10	EE23	16.35	12566017.02	3.9
URA10	EE24	16.04	9278229.81	3.89
URA10	EE25	15.96	8564291.79	3.98
URA10	EE34	16.45	13881325.42	3.68
URA10	EE35	16.06	9466527.06	3.81
URA10	EE45	16.39	13069541.44	3.75
URA10	EW41	16.3	12051664.41	3.74
URA10	EW51	16.14	10215523.16	3.81
URA2	D1	16.85	20699559.96	0.94
URA2	D2	17.11	27008575.91	1.08
URA2	DD12	16.91	22047967.97	0.93
URA2	DE12	16.82	20210341.77	0.9
URA2	DE13	16.98	23603706.99	1.01
URA2	DE14	16.8	19778386.99	0.95
URA2	DE15	16.8	19726083.1	0.91
URA2	DE22	16.99	24005967.42	0.98
URA2	DE23	16.97	23504199.53	0.9
URA2	DE24	16.93	22520532.35	0.92
URA2	DE25	16.74	18549560.73	0.93
URA2	DW11	16.86	21071865.78	0.9
URA2	DW21	16.47	14226016.58	0.96
URA2	SB	17.15	28097898.17	1
URA2	GN	16.67	17333784.22	0.94
URA2	E4	16.95	23000511.21	0.9
URA2	E5	16.9	21923901.67	0.88
URA2	EE23	16.72	18223654.39	0.98
URA2	EE24	17.18	29058414.84	0.92
URA2	EE25	16.96	23301827.14	0.92
URA2	EE34	17.01	24323536.02	0.92
URA2	EE35	16.83	20316169.76	0.99
URA2	EE45	17.05	25392218.67	0.95
URA2	EW41	16.78	19350310.04	0.91
URA2	EW51	16.75	18776744.49	0.93
URA3	D1	16.62	16522676.58	1.51
URA3	D2	16.73	18491560.56	1.58
URA3	DD12	16.71	18131730	1.56
URA3	DE12	16.6	16241246.86	1.51
URA3	DE13	16.59	16075640.42	1.59
URA3	DE14	16.77	19121922.31	1.56
URA3	DE15	16.69	17779097.01	1.52
URA3	DE22	16.76	18953231.45	1.58
URA3	DE23	16.58	15856884.75	1.53
URA3	DE24	16.71	18098356.06	1.46
URA3	DE25	16.79	19507241.89	1.55
URA3	DW11	16.85	20790540.69	1.51
URA3	DW21	16.74	18711508.74	1.54
URA3	SB	15.8	7275824.27	1.61
URA3	GN	16.73	18399345.78	1.61
URA3	E4	16.63	16656642.88	1.57
URA3	E5	16.4	13226377.2	1.58
URA3	EE23	16.55	15400727.91	1.51
URA3	EE24	16.5	14577813.88	1.56
URA3	EE25	16.25	11382701.33	1.58
URA3	EE34	16.63	16698687.25	1.56
URA3	EE35	16.72	18255232.94	1.53
URA3	EE45	16.52	14962131.5	1.5
URA3	EW41	16.76	18927207.59	1.54
URA3	EW51	16.53	15111667.21	1.51
URA4	D1	16.55	15337146.71	2.2
URA4	D2	16.61	16395924.13	2.24
URA4	DD12	15.89	7988005.54	2.47
URA4	DE12	16.38	12938544.15	2.49
URA4	DE13	16.64	16772166.82	2.49
URA4	DE14	16.87	21129280.4	2.51
URA4	DE15	16.47	14169490.67	2.59
URA4	DE22	16.44	13858902.08	2.57
URA4	DE23	16.58	15813875.89	2.63
URA4	DE24	16.59	15986150.85	2.53
URA4	DE25	16.66	17157741	2.46
URA4	DW11	16.48	14327972.93	2.49
URA4	DW21	16.14	10182043.99	2.56
URA4	SB	15.49	5336311.99	2.64
URA4	GN	16.56	15522420.18	2.49
URA4	E4	16.89	21727051.75	2.25
URA4	E5	16.3	12026005.65	2.3
URA4	EE23	16.24	11268363.5	2.65
URA4	EE24	16.3	11972704.6	2.35
URA4	EE25	16.12	10046082.68	2.6
URA4	EE34	16.85	20807249.13	2.46
URA4	EE35	16.31	12087938.15	2.47
URA4	EE45	16.62	16471332.44	2.47
URA4	EW41	16.37	12872691.23	2.42
URA4	EW51	16.26	11484191.55	2.43
URA5	D1	16.78	19327058.5	3.25
URA5	D2	16.33	12361137.05	3.38
URA5	DD12	15.81	7376127.53	3.59
URA5	DE12	16.19	10730889.4	3.4
URA5	DE13	16.45	13952068.48	3.48
URA5	DE14	16.14	10226568.7	3.51
URA5	DE15	16.06	9396122.54	3.35
URA5	DE22	16.42	13462662.44	3.45
URA5	DE23	16.04	9225140.7	3.41
URA5	DE24	16.3	12044118.41	3.31
URA5	DE25	16.11	9895008.54	3.44
URA5	DW11	15.74	6843583.12	3.5
URA5	DW21	15.86	7692520.11	3.49
URA5	SB	16.67	17387011.15	3.34
URA5	GN	16.51	14813794.02	3.3
URA5	E4	16.6	16249429.09	3.33
URA5	E5	16.52	14919928.09	3.27
URA5	EE23	16.49	14435981.07	3.42
URA5	EE24	16.32	12282544.51	3.4
URA5	EE25	16.59	16004593.51	3.41
URA5	EE34	16.72	18294334.87	3.23
URA5	EE35	16.14	10249946.05	3.47
URA5	EE45	16.68	17588262.49	3.27
URA5	EW41	15.59	5890102.75	3.45
URA5	EW51	16.27	11586246.82	3.38
URA6	D1	16.09	9766698.06	2.65
URA6	D2	15.45	5128766.12	2.92
URA6	DD12	16.03	9177526.97	2.68
URA6	DE12	16.35	12602368.54	2.56
URA6	DE13	16.09	9695111.36	2.71
URA6	DE14	16.18	10646300.3	2.67
URA6	DE15	16.4	13311102.24	2.6
URA6	DE22	16.17	10533933.15	2.68
URA6	DE23	16.26	11568506.42	2.6
URA6	DE24	16.22	11024889.98	2.61
URA6	DE25	16.27	11679982.07	2.65
URA6	DW11	16.27	11611675.59	2.7
URA6	DW21	16.28	11759743.24	2.61
URA6	SB	16.62	16454211.16	2.67
URA6	GN	16.15	10289542.71	2.61
URA6	E4	16.12	10056375.14	2.71
URA6	E5	16.24	11292782.17	2.62
URA6	EE23	16.39	13189232.48	2.57
URA6	EE24	16.17	10533543.41	2.59
URA6	EE25	16.39	13179295.94	2.67
URA6	EE34	16.2	10862090.33	2.7
URA6	EE35	16.41	13416953.7	2.65
URA6	EE45	16.18	10588199.31	2.63
URA6	EW41	16.34	12524613.34	2.65
URA6	EW51	16.35	12647865.2	2.63
URA7	D1	16.42	13499290.23	2.47
URA7	D2	15.95	8489896.21	2.54
URA7	DD12	16.14	10176903.35	2.59
URA7	DE12	16.43	13678529.89	2.5
URA7	DE13	16.42	13461778.42	2.6
URA7	DE14	16.25	11456830.57	2.53
URA7	DE15	16.41	13391722.27	2.66
URA7	DE22	16.08	9653437.88	2.67
URA7	DE23	16.28	11709304.42	2.56
URA7	DE24	16.31	12078698.44	2.49
URA7	DE25	16.09	9687264.73	2.65
URA7	DW11	16.45	13958618.19	2.49
URA7	DW21	16.15	10332849.67	2.63
URA7	SB	16.35	12549373.89	2.56
URA7	GN	16.3	12013356.94	2.47
URA7	E4	16.52	15011848.29	2.49
URA7	E5	16.24	11301243.63	2.49
URA7	EE23	16.28	11809525.39	2.52
URA7	EE24	16.5	14646222.35	2.49
URA7	EE25	16.07	9527284.89	2.63
URA7	EE34	16.41	13434030.92	2.52
URA7	EE35	16.49	14439884.12	2.51
URA7	EE45	16.52	14915015.27	2.4
URA7	EW41	16.46	14135053.49	2.46
URA7	EW51	16.38	12995183.33	2.52
URA8	D1	15.78	7134592.3	2.29
URA8	D2	16.06	9452356.81	2.33
URA8	DD12	15.84	7594574.48	2.47
URA8	DE12	15.87	7781196.43	2.49
URA8	DE13	15.87	7834299.32	2.64
URA8	DE14	15.48	5299533.38	2.63
URA8	DE15	16.1	9788459.69	2.44
URA8	DE22	16.12	9988480.13	2.63
URA8	DE23	16.09	9761422.22	2.41
URA8	DE24	16.02	9031081.33	2.46
URA8	DE25	16.13	10160877.18	2.46
URA8	DW11	15.86	7700829.95	2.44
URA8	DW21	16.01	8932739.37	2.49
URA8	SB	14.88	2913640.83	2.82
URA8	GN	15.87	7796205.25	2.41
URA8	E4	15.9	8008924.18	2.36
URA8	E5	15.88	7887133.61	2.23
URA8	EE23	15.83	7518032.3	2.44
URA8	EE24	15.51	5418695.53	2.52
URA8	EE25	15.49	5337863.3	2.57
URA8	EE34	15.65	6253154.83	2.58
URA8	EE35	16.35	12669135.7	2.36
URA8	EE45	16.01	8949107.22	2.48
URA8	EW41	16.13	10083923.69	2.5
URA8	EW51	15.89	7960348.46	2.54
UTH1	D1	15.14	3758197.45	6.72
UTH1	D2	15.77	7085301.61	6.77
UTH1	DD12	15.24	4162804.93	6.68
UTH1	DE12	15.68	6484245.35	6.63
UTH1	DE13	15.17	3884564.09	6.95
UTH1	DE14	15.7	6615595.23	6.84
UTH1	DE15	15.42	4983908.6	6.63
UTH1	DE22	14.96	3130462.56	7.09
UTH1	DE23	15.39	4843382.99	6.7
UTH1	DE24	15.37	4745207.25	6.63
UTH1	DE25	15.84	7593207.58	6.4
UTH1	DW11	15.03	3381318.68	6.69
UTH1	DW21	15.18	3910160.58	6.84
UTH1	SB	14.66	2331314.12	6.92
UTH1	GN	14.59	2166254.07	7.37
UTH1	E4	15.62	6078122.05	6.33
UTH1	E5	15.35	4621993.51	6.64
UTH1	EE23	15.64	6184390.41	6.68
UTH1	EE24	15.26	4251916.3	6.91
UTH1	EE25	15.57	5793746.28	6.54
UTH1	EE34	15.47	5245745.89	6.72
UTH1	EE35	15.08	3546457.11	6.98
UTH1	EE45	16.12	10066839.21	6.4
UTH1	EW41	15.03	3381620.76	6.82
UTH1	EW51	15.61	6034116.47	6.47
UTP13	D1	14.22	1505798.68	5.6
UTP13	D2	14.32	1661183.18	5.56
UTP13	DD12	14.69	2398625.29	5.48
UTP13	DE12	14.82	2722114.88	5.47
UTP13	DE13	14.74	2514963.88	5.5
UTP13	DE14	14.49	1964303.59	5.48
UTP13	DE15	14.77	2586244.38	5.46
UTP13	DE22	13.69	883208.58	6.13
UTP13	DE23	14.71	2435231.38	5.52
UTP13	DE24	14.65	2308581.9	5.51
UTP13	DE25	14.77	2592080.35	5.57
UTP13	DW11	14.93	3042150.83	5.55
UTP13	DW21	13.62	821953.69	5.87
UTP13	SB	13.87	1051088.31	5.99
UTP13	GN	14.96	3153437.44	5.3
UTP13	E4	14.75	2548857.22	5.55
UTP13	E5	15.07	3507325.48	5.42
UTP13	EE23	14.9	2967601.67	5.46
UTP13	EE24	15.13	3738255.69	5.29
UTP13	EE25	14.71	2439439.03	5.36
UTP13	EE34	15.14	3751817.7	5.22
UTP13	EE35	15.14	3776889.46	5.33
UTP13	EE45	14.89	2931388.23	5.35
UTP13	EW41	14.32	1657282.88	5.89
UTP13	EW51	14.7	2428293.57	5.46
UTR2	D1	17.95	62654746.59	3.91
UTR2	D2	17.7	48876861.7	4.11
UTR2	DD12	17.1	26566094.91	4.18
UTR2	DE12	18.06	70035956.56	3.9
UTR2	DE13	18.13	74663755.63	3.95
UTR2	DE14	18.03	67372804.47	4.01
UTR2	DE15	18.05	68734054.52	3.96
UTR2	DE22	17.8	53788289.46	4.17
UTR2	DE23	17.88	57994263.98	3.99
UTR2	DE24	17.32	33398147.76	4.16
UTR2	DE25	18.05	68911180.9	3.97
UTR2	DW11	17.61	44246890.98	4.03
UTR2	DW21	17.23	30479909.92	4.1
UTR2	SB	17.74	50626396.42	4.16
UTR2	GN	18.06	69661103.69	3.99
UTR2	E4	17.81	54263027.87	4.02
UTR2	E5	17.98	64504744.25	3.97
UTR2	EE23	17.45	38065553.87	4.16
UTR2	EE24	18.04	68256029.56	3.96
UTR2	EE25	18.06	69767464.42	4
UTR2	EE34	18.29	88000583.23	3.92
UTR2	EE35	18.06	69617300.63	3.9
UTR2	EE45	17.96	63120637.44	4.02
UTR2	EW41	17.59	43759078.89	4.02
UTR2	EW51	18.11	73420567.59	3.89
UTR4	D1	15.88	7861002.23	3.34
UTR4	D2	16.34	12527172.8	3.34
UTR4	DD12	15.93	8313974.51	3.62
UTR4	DE12	16.38	12958756.99	3.42
UTR4	DE13	16.12	10007492.96	3.5
UTR4	DE14	16.42	13523200.63	3.39
UTR4	DE15	16.32	12267025.09	3.43
UTR4	DE22	16.14	10232351.76	3.58
UTR4	DE23	15.84	7570737.16	3.65
UTR4	DE24	16.1	9837557.34	3.53
UTR4	DE25	16.09	9753281.33	3.5
UTR4	DW11	16.1	9833069.15	3.37
UTR4	DW21	16.13	10095654.75	3.61
UTR4	SB	15.96	8503247.15	4.1
UTR4	GN	16.01	9006607.21	3.46
UTR4	E4	16.23	11135907.26	3.42
UTR4	E5	15.61	5988035.78	3.51
UTR4	EE23	16.41	13365500.2	3.31
UTR4	EE24	16.05	9302756.7	3.48
UTR4	EE25	15.98	8726654.77	3.53
UTR4	EE34	16.3	11983916.3	3.38
UTR4	EE35	15.98	8750773.61	3.52
UTR4	EE45	16.16	10454074.17	3.44
UTR4	EW41	16.38	12960929.93	3.35
UTR4	EW51	15.87	7812670	3.49
VAC8	D1	16.7	17822727.02	3.05
VAC8	D2	15.91	8125891.47	3.38
VAC8	DD12	16.12	10013906.48	3.42
VAC8	DE12	16.27	11610847.32	3.29
VAC8	DE13	16.39	13166079.34	3.39
VAC8	DE14	15.93	8324032.19	3.41
VAC8	DE15	16.47	14266490.16	3.4
VAC8	DE22	16.07	9489251.86	3.6
VAC8	DE23	16.26	11507301.83	3.27
VAC8	DE24	16.52	14887969.07	3.23
VAC8	DE25	16.26	11482063.35	3.36
VAC8	DW11	16.15	10272890.57	3.41
VAC8	DW21	16.05	9365631.59	3.27
VAC8	SB	16.49	14520790.38	3.28
VAC8	GN	16.02	9108461.12	3.2
VAC8	E4	16.93	22474487.46	2.98
VAC8	E5	16.34	12504973.46	3.19
VAC8	EE23	16.02	9087535.74	3.69
VAC8	EE24	16.46	14012350.35	3.28
VAC8	EE25	16.5	14579091.92	3.41
VAC8	EE34	16.58	15934423.6	3.2
VAC8	EE35	16.5	14687480.17	3.22
VAC8	EE45	16.46	14084864.42	3.3
VAC8	EW41	16.49	14562379.29	3.31
VAC8	EW51	16.3	12027148.17	3.25
VAS1	D1	16.54	15257142.83	1.45
VAS1	D2	15.76	6998347.91	1.59
VAS1	DD12	16.47	14279783.21	1.5
VAS1	DE12	15.66	6317585.59	1.69
VAS1	DE13	16.76	19041423.22	1.55
VAS1	DE14	16.05	9382999.07	1.62
VAS1	DE15	15.59	5919323.14	1.6
VAS1	DE22	15.74	6818240.46	1.73
VAS1	DE23	16.08	9637172.68	1.65
VAS1	DE24	16.49	14443980.82	1.45
VAS1	DE25	16.03	9198288.57	1.57
VAS1	DW11	15.81	7371128.21	1.59
VAS1	DW21	16.22	11089238.22	1.6
VAS1	SB	16.22	11021873.25	1.56
VAS1	GN	15.65	6271679.04	1.49
VAS1	E4	16.38	12971142.84	1.44
VAS1	E5	16.2	10888858.48	1.45
VAS1	EE23	16.23	11157297.58	1.55
VAS1	EE24	16.23	11192621.6	1.64
VAS1	EE25	16.17	10543154.38	1.54
VAS1	EE34	16.37	12890188.52	1.55
VAS1	EE35	15.63	6121428.24	1.69
VAS1	EE45	17.18	28936278.19	1.5
VAS1	EW41	15.65	6275620.99	1.67
VAS1	EW51	16.11	9946662.91	1.55
VHS2	D1	14.89	2926137.93	4.27
VHS2	D2	15.53	5570644.61	4.3
VHS2	DD12	15.68	6472355.51	4.42
VHS2	DE12	15.76	7004646.93	4.35
VHS2	DE13	15.29	4362316	4.82
VHS2	DE14	15.47	5209780.77	4.82
VHS2	DE15	15.39	4822821.4	4.8
VHS2	DE22	15.43	5027896.85	4.95
VHS2	DE23	15.25	4217009	4.42
VHS2	DE24	15.96	8548550.83	4.15
VHS2	DE25	16.12	10069191.77	4.24
VHS2	DW11	15.57	5774492.89	4.71
VHS2	DW21	15.9	8057457.89	4.46
VHS2	SB	15.11	3639535.66	4.85
VHS2	GN	15.31	4449150.19	4.89
VHS2	E4	15.19	3965472.87	4.33
VHS2	E5	15.23	4104948.14	4.53
VHS2	EE23	15.78	7139159.9	4.19
VHS2	EE24	15.34	4582190.27	4.88
VHS2	EE25	15.44	5078680.29	4.7
VHS2	EE34	15.39	4845585.62	4.43
VHS2	EE35	15.33	4538603.85	4.65
VHS2	EE45	15.09	3585167.19	4.43
VHS2	EW41	15.41	4940832.18	4.43
VHS2	EW51	15.29	4387884.01	4.49
VMA10	D1	18.08	71302361.11	1.81
VMA10	D2	17.88	58066976.33	1.9
VMA10	DD12	18.17	77870182.15	1.86
VMA10	DE12	18.09	71799973.62	1.86
VMA10	DE13	17.97	63850480.55	1.91
VMA10	DE14	17.6	44085860.55	1.87
VMA10	DE15	18.17	77769690.68	1.82
VMA10	DE22	18.08	70836526.27	1.94
VMA10	DE23	18.1	72516523.2	1.92
VMA10	DE24	18.15	75965131.73	1.81
VMA10	DE25	18.36	93683877.44	1.87
VMA10	DW11	18.09	71923216.23	1.8
VMA10	DW21	18.52	110387449.14	1.8
VMA10	SB	17.63	45329941.54	1.98
VMA10	GN	17.86	57170390.1	1.91
VMA10	E4	17.85	56325598.31	1.89
VMA10	E5	18.02	66744981.35	1.87
VMA10	EE23	18.03	67816245.5	1.86
VMA10	EE24	17.91	59820142.9	1.87
VMA10	EE25	18.09	72116805.9	1.86
VMA10	EE34	18.19	79265589.69	1.79
VMA10	EE35	18.11	73180337.78	1.89
VMA10	EE45	18.13	74953039.35	1.83
VMA10	EW41	18.08	70983073.13	1.85
VMA10	EW51	17.87	57722022.63	1.78
VMA13	D1	16.94	22704113.25	1.7
VMA13	D2	16.65	17018229.77	1.77
VMA13	DD12	16.38	13055529.69	1.73
VMA13	DE12	16.51	14860704.42	1.75
VMA13	DE13	16.95	22950661.86	1.68
VMA13	DE14	16.66	17187730.31	1.74
VMA13	DE15	16.68	17586398.23	1.7
VMA13	DE22	16.46	14042509.31	1.76
VMA13	DE23	16.41	13333257.02	1.76
VMA13	DE24	16.62	16566729.58	1.7
VMA13	DE25	16.25	11419024.44	1.8
VMA13	DW11	16.59	16058668.15	1.7
VMA13	DW21	16.22	11109616.77	1.76
VMA13	SB	17.03	24786366.78	1.77
VMA13	GN	16.67	17320511.62	1.76
VMA13	E4	17.03	24817592.47	1.65
VMA13	E5	16.66	17231143.96	1.69
VMA13	EE23	16.56	15531679.48	1.73
VMA13	EE24	16.9	21774069.2	1.7
VMA13	EE25	16.72	18169416.62	1.73
VMA13	EE34	17.01	24337899.25	1.7
VMA13	EE35	16.67	17323005.95	1.72
VMA13	EE45	17.09	26343962.16	1.69
VMA13	EW41	16.62	16497300.73	1.75
VMA13	EW51	16.71	18116095.1	1.69
VMA2	D1	18.14	75469311.9	0.85
VMA2	D2	18.15	76262558.89	0.85
VMA2	DD12	18.19	79323950.64	0.84
VMA2	DE12	18.27	86360331.31	0.84
VMA2	DE13	18.08	71331838.85	0.9
VMA2	DE14	18.26	85444676.56	0.85
VMA2	DE15	18.32	90187043.55	0.85
VMA2	DE22	18.23	82794042.53	0.89
VMA2	DE23	18.13	75032306.59	0.83
VMA2	DE24	18.22	82067283.56	0.84
VMA2	DE25	18.16	77436076.4	0.85
VMA2	DW11	18.3	88209215.53	0.84
VMA2	DW21	18.16	76857222.09	0.87
VMA2	SB	18.1	72714424.44	0.92
VMA2	GN	18.26	84784983.19	0.85
VMA2	E4	18.22	81903149.21	0.82
VMA2	E5	18.25	84180736.19	0.85
VMA2	EE23	18.16	76948069.74	0.86
VMA2	EE24	18.22	81623083.56	0.85
VMA2	EE25	18.11	73359580.44	0.87
VMA2	EE34	18.19	79588858.04	0.86
VMA2	EE35	18.38	95755631.6	0.84
VMA2	EE45	18.12	74012557.55	0.87
VMA2	EW41	18.3	88855795.05	0.84
VMA2	EW51	18.24	83306044.43	0.85
VMA4	D1	17.75	51349204.37	1.2
VMA4	D2	17.66	46735876.76	1.24
VMA4	DD12	17.62	44872708.23	1.15
VMA4	DE12	17.75	51034171.72	1.16
VMA4	DE13	17.68	47879212.92	1.16
VMA4	DE14	17.43	37246132.31	1.19
VMA4	DE15	17.84	55726257.32	1.13
VMA4	DE22	17.81	54261418.09	1.19
VMA4	DE23	17.77	51931892.93	1.13
VMA4	DE24	17.81	54437564.64	1.11
VMA4	DE25	17.71	49291506.06	1.15
VMA4	DW11	17.8	53532294.58	1.15
VMA4	DW21	17.78	52528284.42	1.13
VMA4	SB	17.64	46019218.78	1.31
VMA4	GN	17.85	56305981.64	1.11
VMA4	E4	17.88	58510610.2	1.09
VMA4	E5	17.74	50863934.11	1.16
VMA4	EE23	17.78	52547513.29	1.1
VMA4	EE24	17.74	50406364.26	1.16
VMA4	EE25	17.64	45815117.3	1.14
VMA4	EE34	17.73	49919719.68	1.17
VMA4	EE35	17.75	51308534.8	1.14
VMA4	EE45	17.62	45118052.43	1.13
VMA4	EW41	17.91	59946436.71	1.12
VMA4	EW51	17.83	55578852.34	1.11
VMA5	D1	17.21	29681643.04	1.55
VMA5	D2	17.1	26657435.27	1.58
VMA5	DD12	17.1	26791556.32	1.57
VMA5	DE12	17.23	30415239.29	1.58
VMA5	DE13	17.27	31691635.3	1.63
VMA5	DE14	17.17	28705912.41	1.55
VMA5	DE15	17.03	25011959.96	1.55
VMA5	DE22	16.81	19999250.05	1.68
VMA5	DE23	17.13	27480961.12	1.61
VMA5	DE24	17.14	27901611.36	1.56
VMA5	DE25	16.95	23056047.71	1.6
VMA5	DW11	17.04	25161870.55	1.6
VMA5	DW21	16.96	23103176.26	1.54
VMA5	SB	17.27	31794185.97	1.66
VMA5	GN	17.14	27909843.55	1.58
VMA5	E4	17.2	29368082.11	1.63
VMA5	E5	17.1	26591938.57	1.55
VMA5	EE23	17.23	30388900.97	1.58
VMA5	EE24	17.33	33716413.81	1.53
VMA5	EE25	17.14	27847655.38	1.58
VMA5	EE34	17.27	31485982.35	1.58
VMA5	EE35	17.16	28384411.64	1.58
VMA5	EE45	17.23	30253910.29	1.55
VMA5	EW41	17.05	25439212.31	1.56
VMA5	EW51	16.9	21841178.47	1.58
VMA6	D1	16.74	18533392.57	1.97
VMA6	D2	17	24135548.02	1.93
VMA6	DD12	16.59	16083208.47	2.07
VMA6	DE12	17.19	29160530.76	1.96
VMA6	DE13	16.9	21944622.23	2.18
VMA6	DE14	16.86	20960990.37	2.03
VMA6	DE15	16.95	23030208.69	2
VMA6	DE22	16.33	12327626.19	2.19
VMA6	DE23	16.76	18935701.5	2.05
VMA6	DE24	16.69	17669661.13	2
VMA6	DE25	16.39	13132846.28	2.02
VMA6	DW11	16.91	22178413.3	2
VMA6	DW21	16.2	10808257.68	2.08
VMA6	SB	17.17	28552812.48	2.12
VMA6	GN	17.13	27534794.02	1.92
VMA6	E4	17.12	27353571.59	1.91
VMA6	E5	17.16	28413880.49	1.9
VMA6	EE23	17.03	24963092.7	1.98
VMA6	EE24	17	24117372.76	1.98
VMA6	EE25	16.83	20288754.67	1.98
VMA6	EE34	17.07	25938242.97	1.94
VMA6	EE35	17.13	27466509.94	1.96
VMA6	EE45	16.97	23404487.45	1.96
VMA6	EW41	16.87	21264665.01	1.97
VMA6	EW51	16.96	23293773.86	1.88
VMA7	D1	16.12	10060281.12	3.54
VMA7	D2	15.85	7614612.58	3.55
VMA7	DD12	15.62	6102237.1	3.71
VMA7	DE12	16.29	11894174.89	3.67
VMA7	DE13	16.19	10767289.36	4.25
VMA7	DE14	16.23	11215967.61	3.67
VMA7	DE15	16.04	9273700.05	3.69
VMA7	DE22	15.98	8725220.81	3.9
VMA7	DE23	15.49	5350143.82	3.57
VMA7	DE24	15.83	7479087.37	3.73
VMA7	DE25	15.82	7394785.64	3.76
VMA7	DW11	16.14	10253961.4	3.64
VMA7	DW21	15.83	7499733.17	3.64
VMA7	SB	16.05	9343156.11	3.72
VMA7	GN	16.26	11543918.66	3.55
VMA7	E4	16.07	9528015.34	3.49
VMA7	E5	16.39	13136121.15	3.42
VMA7	EE23	16.16	10396135.06	3.56
VMA7	EE24	16.05	9337299.79	3.71
VMA7	EE25	16.13	10158103.64	3.55
VMA7	EE34	16.09	9760982.96	3.57
VMA7	EE35	15.93	8250678.52	3.65
VMA7	EE45	15.95	8474563.17	3.55
VMA7	EW41	16.54	15191419.7	3.4
VMA7	EW51	16.36	12700843.92	3.43
VMA8	D1	17.02	24601000.4	3.26
VMA8	D2	16.7	17949096.43	3.29
VMA8	DD12	16.85	20763620.52	3.46
VMA8	DE12	17.05	25432988.94	3.27
VMA8	DE13	16.87	21278959.67	3.43
VMA8	DE14	16.85	20872728.32	3.43
VMA8	DE15	16.3	11997221.83	3.39
VMA8	DE22	16.87	21192685.71	3.36
VMA8	DE23	16.92	22232098.18	3.27
VMA8	DE24	16.95	22989619.21	3.24
VMA8	DE25	17.02	24648328.99	3.28
VMA8	DW11	16.45	13946400.44	3.45
VMA8	DW21	17.08	26108896.25	3.24
VMA8	SB	16.6	16152122.13	3.59
VMA8	GN	16.38	12943319.36	3.39
VMA8	E4	16.96	23203128.27	3.22
VMA8	E5	16.58	15852054.43	3.34
VMA8	EE23	16.98	23751525.87	3.32
VMA8	EE24	16.44	13828054.21	3.44
VMA8	EE25	16.84	20544989.86	3.35
VMA8	EE34	16.98	23582984.17	3.3
VMA8	EE35	16.55	15410068.72	3.33
VMA8	EE45	17.04	25242912.97	3.32
VMA8	EW41	16.47	14249010.16	3.53
VMA8	EW51	16.69	17704274.52	3.4
VPH1	D1	16.26	11507647.05	1.42
VPH1	D2	15.47	5218062.21	1.46
VPH1	DD12	15.38	4771932.9	1.51
VPH1	DE12	15.39	4842667.84	1.51
VPH1	DE13	15.84	7539471.67	1.68
VPH1	DE14	16.07	9528043.92	1.55
VPH1	DE15	16.12	10018176.66	1.48
VPH1	DE22	16.07	9539824.69	1.56
VPH1	DE23	15.91	8127741.68	1.53
VPH1	DE24	15.44	5080346.37	1.57
VPH1	DE25	15.69	6538018.31	1.52
VPH1	DW11	15.66	6325578.18	1.57
VPH1	DW21	15.27	4270956.37	1.66
VPH1	SB	16.88	21497330.73	1.43
VPH1	GN	15.63	6155092.42	1.56
VPH1	E4	16.45	13916962.81	1.44
VPH1	E5	16.13	10095382.17	1.43
VPH1	EE23	15.17	3874677.53	1.64
VPH1	EE24	16.66	17121576.33	1.42
VPH1	EE25	16.2	10864118.11	1.47
VPH1	EE34	16.6	16166633.25	1.43
VPH1	EE35	16.29	11855210.1	1.44
VPH1	EE45	16.72	18246296.15	1.44
VPH1	EW41	16.41	13374012.28	1.44
VPH1	EW51	16.15	10281989.53	1.4
VPS1	D1	16.55	15408964.37	1.31
VPS1	D2	16.89	21583621.76	1.31
VPS1	DD12	16.6	16128084.14	1.37
VPS1	DE12	16.69	17711841.76	1.33
VPS1	DE13	16.53	15125727.6	1.42
VPS1	DE14	16.54	15245307.87	1.34
VPS1	DE15	16.62	16504803.21	1.36
VPS1	DE22	16.27	11620182.33	1.4
VPS1	DE23	16.57	15636893.79	1.31
VPS1	DE24	16.37	12871103.7	1.36
VPS1	DE25	16.29	11890119.67	1.34
VPS1	DW11	16.68	17453277.3	1.33
VPS1	DW21	16.19	10710591.47	1.34
VPS1	SB	17.01	24472150.96	1.29
VPS1	GN	16.65	17054511.54	1.32
VPS1	E4	16.59	15963573.05	1.28
VPS1	E5	16.65	17106783.98	1.3
VPS1	EE23	16.74	18666169.64	1.34
VPS1	EE24	16.78	19427069.76	1.3
VPS1	EE25	16.77	19280317.86	1.32
VPS1	EE34	16.63	16703758.86	1.35
VPS1	EE35	16.62	16448124.23	1.37
VPS1	EE45	16.65	16969214.24	1.35
VPS1	EW41	16.34	12495589.92	1.38
VPS1	EW51	16.48	14408943.77	1.31
VPS21	D1	16.15	10318610.49	3.59
VPS21	D2	15.72	6690924.85	3.78
VPS21	DD12	15.95	8486925.27	3.64
VPS21	DE12	15.73	6788975.92	3.69
VPS21	DE13	16.2	10871754.64	3.84
VPS21	DE14	16.13	10152995.4	3.75
VPS21	DE15	15.74	6848713.16	3.61
VPS21	DE22	16.11	9922581.39	4.08
VPS21	DE23	15.76	6997244.59	3.87
VPS21	DE24	16.1	9848158.09	3.6
VPS21	DE25	15.43	5043815.18	3.98
VPS21	DW11	15.89	7923178.43	3.67
VPS21	DW21	16.15	10334193.03	3.56
VPS21	SB	16.28	11793168.72	3.71
VPS21	GN	15.81	7358038.89	3.63
VPS21	E4	16.38	13056548.07	3.33
VPS21	E5	15.57	5808057.1	3.79
VPS21	EE23	15.78	7114446.55	3.73
VPS21	EE24	16.55	15410161.18	3.56
VPS21	EE25	16.08	9599472.11	3.58
VPS21	EE34	16.18	10679308.76	3.65
VPS21	EE35	16.04	9220228.09	3.66
VPS21	EE45	16.37	12811793.43	3.58
VPS21	EW41	15.96	8525358.79	3.67
VPS21	EW51	15.81	7365425.16	3.57
VPS4	D1	15.02	3344589.98	2.69
VPS4	D2	15.34	4615533.41	2.7
VPS4	DD12	14.9	2952852.86	2.77
VPS4	DE12	15.08	3540914.79	2.79
VPS4	DE13	15.09	3565406.63	2.96
VPS4	DE14	15.21	4041922.49	2.82
VPS4	DE15	15.18	3921180.57	2.8
VPS4	DE22	15.07	3498501.64	3.05
VPS4	DE23	15.24	4149678.14	2.85
VPS4	DE24	15.02	3346515.9	2.75
VPS4	DE25	14.82	2730876.92	2.83
VPS4	DW11	15.21	4032103.13	2.89
VPS4	DW21	14.73	2506649.77	2.88
VPS4	SB	15.1	3615581.77	2.78
VPS4	GN	15.24	4141420.21	2.68
VPS4	E4	15.21	4023781.41	2.79
VPS4	E5	15.2	3977491.89	2.75
VPS4	EE23	15.25	4192540.08	2.81
VPS4	EE24	15.44	5077339.69	2.82
VPS4	EE25	15.22	4065376.84	2.75
VPS4	EE34	15.16	3855029.95	2.81
VPS4	EE35	15.26	4255174.52	2.81
VPS4	EE45	15.05	3433165.68	2.87
VPS4	EW41	15.29	4379644	2.83
VPS4	EW51	15.12	3687705.47	2.83
VRP1	D1	14.66	2335978.3	6.13
VRP1	D2	14.85	2815343.96	6.13
VRP1	DD12	15.13	3709700.36	5.74
VRP1	DE12	15	3273257.86	5.83
VRP1	DE13	14.91	2983580.56	6.27
VRP1	DE14	14.86	2846370.79	6.08
VRP1	DE15	14.94	3073456.35	5.95
VRP1	DE22	13.77	952385.34	6.69
VRP1	DE23	14.83	2764472.32	5.91
VRP1	DE24	14.56	2102286.25	6.01
VRP1	DE25	15.56	5707813.97	5.76
VRP1	DW11	14.88	2909363.83	5.87
VRP1	DW21	15.51	5451000.17	5.63
VRP1	SB	13.83	1010106.5	6.58
VRP1	GN	14.82	2722922.56	6.05
VRP1	E4	14.84	2774492.3	5.87
VRP1	E5	14.53	2037793.17	6.07
VRP1	EE23	14.79	2643339.58	5.88
VRP1	EE24	14.29	1613099.43	6.41
VRP1	EE25	14.65	2311423.98	5.89
VRP1	EE34	14.65	2298956	5.98
VRP1	EE35	15.02	3345686.07	6.09
VRP1	EE45	14.83	2748492.12	5.89
VRP1	EW41	14.87	2879706.68	5.84
VRP1	EW51	14.67	2360227.73	5.94
WBP1	D1	15.65	6282823.25	2.9
WBP1	D2	16	8862885.97	2.85
WBP1	DD12	15.63	6163962.14	2.95
WBP1	DE12	15.5	5398967.74	3.06
WBP1	DE13	15.86	7731560.94	3.09
WBP1	DE14	15.48	5273564.14	2.93
WBP1	DE15	15.6	5934978.72	2.89
WBP1	DE22	15.3	4399062.46	3.08
WBP1	DE23	15.55	5680508.62	2.87
WBP1	DE24	15.45	5119645.04	2.97
WBP1	DE25	15.33	4541491.32	3.25
WBP1	DW11	15.71	6664825.52	2.96
WBP1	DW21	15.15	3810290.53	3.21
WBP1	SB	15.88	7845696.06	3.02
WBP1	GN	15.44	5062336.36	2.98
WBP1	E4	15.52	5496003.04	2.89
WBP1	E5	15.49	5317431.8	2.85
WBP1	EE23	15.33	4569608.08	2.91
WBP1	EE24	15.7	6609641.67	2.83
WBP1	EE25	15.59	5883874.31	2.95
WBP1	EE34	15.83	7530607.95	2.84
WBP1	EE35	15.56	5750814.18	2.94
WBP1	EE45	15.86	7763511.74	2.9
WBP1	EW41	15.35	4646485.41	3.14
WBP1	EW51	15.21	4017380.64	3.03
WRS1	D1	16.28	11704828.42	2.53
WRS1	D2	16.49	14513135.11	2.52
WRS1	DD12	16.17	10492661.51	2.56
WRS1	DE12	16.35	12549804.76	2.48
WRS1	DE13	16.56	15560652.34	2.64
WRS1	DE14	15.99	8790990.96	2.57
WRS1	DE15	15.72	6722692.71	2.65
WRS1	DE22	16.1	9802254.81	2.64
WRS1	DE23	16.18	10622631.53	2.54
WRS1	DE24	16.64	16928299.96	2.45
WRS1	DE25	16.4	13268919.78	2.6
WRS1	DW11	15.9	8037178.66	2.67
WRS1	DW21	16.46	14100455.6	2.5
WRS1	SB	15.96	8527331.21	2.71
WRS1	GN	16.55	15462320.19	2.44
WRS1	E4	16.38	12950271.79	2.44
WRS1	E5	16.08	9581822.13	2.59
WRS1	EE23	16.61	16427374.31	2.56
WRS1	EE24	15.96	8563335.5	2.64
WRS1	EE25	16.31	12062584.14	2.51
WRS1	EE34	16.75	18743314.12	2.48
WRS1	EE35	16.11	9928712.14	2.57
WRS1	EE45	16.91	22097057.22	2.54
WRS1	EW41	15.8	7260459.43	2.78
WRS1	EW51	16.29	11825120.31	2.57
WTM1	D1	17.99	65041667.87	1.48
WTM1	D2	18.3	88703242.29	1.48
WTM1	DD12	17.96	63142270.49	1.5
WTM1	DE12	18.04	68090573.04	1.5
WTM1	DE13	18.02	66971742.41	1.59
WTM1	DE14	18.07	70372538.48	1.56
WTM1	DE15	18.14	75477991.37	1.51
WTM1	DE22	18.25	83917410.66	1.47
WTM1	DE23	17.97	63639230.29	1.49
WTM1	DE24	18.21	80805263.74	1.51
WTM1	DE25	18.36	93787330.29	1.46
WTM1	DW11	17.96	62940726.99	1.55
WTM1	DW21	18.23	82460559.2	1.47
WTM1	SB	17.93	60974562.89	1.54
WTM1	GN	17.72	49421412.19	1.53
WTM1	E4	17.91	60145569.09	1.52
WTM1	E5	17.86	56989313.93	1.51
WTM1	EE23	17.99	65066193.2	1.53
WTM1	EE24	17.89	59085414.99	1.5
WTM1	EE25	17.83	55486649.49	1.52
WTM1	EE34	17.97	63737331.46	1.49
WTM1	EE35	17.99	64716882.9	1.5
WTM1	EE45	17.98	64099748.61	1.5
WTM1	EW41	17.98	64528895.05	1.51
WTM1	EW51	17.8	53536452.41	1.49
WWM1	D1	15.35	4625206.92	5.42
WWM1	D2	16.37	12801475.56	5.14
WWM1	DD12	15.5	5392458.71	5.6
WWM1	DE12	15.63	6137409.67	5.42
WWM1	DE13	15.86	7751730.5	5.68
WWM1	DE14	15.57	5767646.48	5.38
WWM1	DE15	15.96	8505197.46	5.24
WWM1	DE22	15.57	5766514.21	5.93
WWM1	DE23	15.95	8453462.4	5.5
WWM1	DE24	15.42	4989021.39	5.55
WWM1	DE25	15.52	5503238.71	5.54
WWM1	DW11	16.32	12283187.31	5.2
WWM1	DW21	15.2	3994422.88	5.59
WWM1	SB	17	24035544.98	5.13
WWM1	GN	15.9	8020764.77	5.32
WWM1	E4	15.48	5286440.3	5.4
WWM1	E5	15.75	6941166.02	5.48
WWM1	EE23	15.55	5664378.1	5.41
WWM1	EE24	15.62	6082357.95	5.36
WWM1	EE25	15.4	4880586.72	5.55
WWM1	EE34	15.8	7252714.23	5.33
WWM1	EE35	15.72	6707487.52	5.44
WWM1	EE45	15.42	4966050.1	5.46
WWM1	EW41	15.85	7621224.93	5.46
WWM1	EW51	16.22	11073070.82	5.24
XPT1	D1	15.95	8436074.63	5.1
XPT1	D2	15.78	7151001.68	5.3
XPT1	DD12	15.83	7461945.03	5.31
XPT1	DE12	16.11	9936926.58	5.43
XPT1	DE13	16.07	9563254.6	5.43
XPT1	DE14	15.41	4949461.46	5.57
XPT1	DE15	15.86	7689397.58	5.4
XPT1	DE22	15.8	7306636.97	5.33
XPT1	DE23	15.81	7316214.93	5.13
XPT1	DE24	15.89	7977550.76	5.36
XPT1	DE25	16.26	11507566.5	5.23
XPT1	DW11	15.45	5130429.82	5.5
XPT1	DW21	15.85	7669569.16	5.38
XPT1	SB	15.75	6904491.27	5.24
XPT1	GN	15.34	4586712.07	5.53
XPT1	E4	15.86	7704414.24	5.27
XPT1	E5	15.88	7913721.16	5.21
XPT1	EE23	16.22	11052273.01	5.43
XPT1	EE24	15.93	8271347.57	5.4
XPT1	EE25	16.19	10731515.38	5.3
XPT1	EE34	15.64	6176724.46	5.56
XPT1	EE35	15.98	8668297.82	5.22
XPT1	EE45	16.02	9032077.81	5.32
XPT1	EW41	16.16	10394603.48	5.15
XPT1	EW51	15.58	5842414.24	5.5
YAH1	D1	16.16	10430033.09	7
YAH1	D2	16.17	10530362.76	6.94
YAH1	DD12	16.59	16064643.08	6.71
YAH1	DE12	16.57	15705790.12	6.77
YAH1	DE13	16.42	13570741.42	6.81
YAH1	DE14	16.52	14960400.98	6.71
YAH1	DE15	16.32	12200693.27	6.83
YAH1	DE22	16.41	13332701.48	6.74
YAH1	DE23	16.5	14702434.74	6.84
YAH1	DE24	16.56	15579242.86	6.65
YAH1	DE25	16.61	16406141.97	6.73
YAH1	DW11	16.37	12843490.52	6.85
YAH1	DW21	16.18	10621140.93	6.98
YAH1	SB	15.81	7335655.51	7.17
YAH1	GN	16.53	15076075.88	6.62
YAH1	E4	16.89	21678517.11	6.71
YAH1	E5	16.54	15215715	6.8
YAH1	EE23	16.54	15270167.81	6.79
YAH1	EE24	16.56	15609771.69	6.86
YAH1	EE25	16.51	14786384.27	6.8
YAH1	EE34	16.51	14770595.91	6.74
YAH1	EE35	16.52	15005014.45	6.71
YAH1	EE45	16.57	15755357.12	6.83
YAH1	EW41	16.57	15760615.03	6.93
YAH1	EW51	16.26	11573570.68	6.88
YAR1	D1	16.26	11528152.75	3.15
YAR1	D2	16.26	11509154.65	3.38
YAR1	DD12	16.34	12481685.9	3.22
YAR1	DE12	16.47	14251527.71	3.33
YAR1	DE13	16.54	15226872.21	3.46
YAR1	DE14	16.38	13039472.57	3.38
YAR1	DE15	16.23	11213870.42	3.27
YAR1	DE22	15.84	7602421.2	3.8
YAR1	DE23	16.35	12637894.18	3.46
YAR1	DE24	16.4	13240779.75	3.24
YAR1	DE25	16.43	13596808.67	3.35
YAR1	DW11	16.06	9472814.92	3.44
YAR1	DW21	16.24	11314228.68	3.38
YAR1	SB	16.09	9736461.69	3.69
YAR1	GN	16.52	14903545.07	3.17
YAR1	E4	15.98	8707918.42	3.35
YAR1	E5	16.26	11498735.91	3.23
YAR1	EE23	16.48	14377772.56	3.23
YAR1	EE24	15.54	5606569.91	3.99
YAR1	EE25	16.34	12445421.14	3.24
YAR1	EE34	16.33	12354200.28	3.32
YAR1	EE35	16.17	10515613.04	3.27
YAR1	EE45	16.3	12029986.91	3.31
YAR1	EW41	15.89	7947714.81	3.43
YAR1	EW51	16.58	15940718.94	3.18
YBL036C	D1	16.66	17254830.08	3.27
YBL036C	D2	16.3	12046764.39	3.44
YBL036C	DD12	16.15	10285818.57	3.49
YBL036C	DE12	16.48	14394781.94	3.41
YBL036C	DE13	16.52	14977805.05	3.43
YBL036C	DE14	16.14	10245860.55	3.47
YBL036C	DE15	16.67	17371688.36	3.31
YBL036C	DE22	16	8843636.04	3.77
YBL036C	DE23	16.21	10970349.23	3.4
YBL036C	DE24	16.31	12136629.47	3.41
YBL036C	DE25	16.23	11178017.3	3.35
YBL036C	DW11	16.57	15657589.87	3.47
YBL036C	DW21	16.03	9191640.61	3.4
YBL036C	SB	16.51	14822536.74	3.47
YBL036C	GN	16.36	12736749.06	3.45
YBL036C	E4	16.23	11184226.55	3.45
YBL036C	E5	16.31	12057896.73	3.48
YBL036C	EE23	16.51	14742008.05	3.31
YBL036C	EE24	16.5	14700842.06	3.43
YBL036C	EE25	16.5	14708807.18	3.42
YBL036C	EE34	16.43	13686160.07	3.39
YBL036C	EE35	16.59	16011578.37	3.41
YBL036C	EE45	16.4	13192204.79	3.39
YBL036C	EW41	16.37	12814595.25	3.47
YBL036C	EW51	16.5	14647037.68	3.38
YBR016W	D1	15.23	4128356.73	6.63
YBR016W	D2	14.21	1482907.14	6.65
YBR016W	DD12	15.47	5221218.35	6.42
YBR016W	DE12	15.61	6039338.23	6.61
YBR016W	DE13	15.46	5165396.03	6.64
YBR016W	DE14	15.87	7835853.27	6.38
YBR016W	DE15	15.52	5501965.78	6.33
YBR016W	DE22	13.96	1158982.86	7.21
YBR016W	DE23	15.57	5804623.62	6.4
YBR016W	DE24	15.7	6600856.69	6.33
YBR016W	DE25	15.71	6643682.76	6.32
YBR016W	DW11	15.27	4265238.54	6.55
YBR016W	DW21	15.66	6301151.8	6.48
YBR016W	SB	14.77	2593240.13	6.92
YBR016W	GN	14.79	2658859.07	6.9
YBR016W	E4	15.45	5114775.16	6.68
YBR016W	E5	14.57	2136399.16	6.68
YBR016W	EE23	14.65	2299567.61	6.78
YBR016W	EE24	15.72	6709848.97	6.44
YBR016W	EE25	14.45	1883456.73	6.83
YBR016W	EE34	15.48	5259342.97	6.44
YBR016W	EE35	15.55	5650700.06	6.26
YBR016W	EE45	14.69	2396171.95	6.86
YBR016W	EW41	15.02	3332948.81	6.71
YBR016W	EW51	14.92	3011396.05	6.54
YBR053C	D1	15.58	5867620.05	5.45
YBR053C	D2	15.49	5336749.58	5.53
YBR053C	DD12	15.67	6359811.73	5.22
YBR053C	DE12	15.45	5144357.29	5.1
YBR053C	DE13	15.56	5705634.01	5.31
YBR053C	DE14	15.21	4039344.56	5.32
YBR053C	DE15	15.37	4753634.3	5.5
YBR053C	DE22	15.81	7370243.72	5.34
YBR053C	DE23	15.23	4126059.25	5.27
YBR053C	DE24	15.59	5888742.29	5.14
YBR053C	DE25	15.41	4920875.4	5.38
YBR053C	DW11	15.63	6107804.88	5.3
YBR053C	DW21	15.71	6631310.47	5.13
YBR053C	SB	15.67	6398379.63	5.32
YBR053C	GN	15.2	3993230.06	5.54
YBR053C	E4	15.61	6005844.68	5.35
YBR053C	E5	15.75	6934001.81	5.27
YBR053C	EE23	15.47	5232661.86	5.31
YBR053C	EE24	15.61	6036995.43	5.37
YBR053C	EE25	15.5	5370763.67	5.37
YBR053C	EE34	15.17	3889767.71	5.39
YBR053C	EE35	15.9	8002290.2	5.14
YBR053C	EE45	15.44	5085034.3	5.33
YBR053C	EW41	15.79	7184640.2	5.22
YBR053C	EW51	15.67	6382414.3	5.44
YBR056W	D1	16.74	18716374.37	2.54
YBR056W	D2	16.23	11220922.42	2.71
YBR056W	DD12	16.23	11216274.18	2.83
YBR056W	DE12	16.34	12479189.81	2.84
YBR056W	DE13	16.35	12642663.78	2.94
YBR056W	DE14	16.75	18751250.47	2.77
YBR056W	DE15	15.79	7199703	2.84
YBR056W	DE22	16.14	10175475.29	3.27
YBR056W	DE23	16.31	12096628.48	2.78
YBR056W	DE24	16.16	10443071.83	2.82
YBR056W	DE25	16.4	13263175.58	2.81
YBR056W	DW11	16.08	9592425.49	2.83
YBR056W	DW21	16.16	10411616.03	2.84
YBR056W	SB	15.79	7194475.52	3.1
YBR056W	GN	16.87	21230045.99	2.55
YBR056W	E4	16.71	18076018.39	2.66
YBR056W	E5	17.21	29707417.89	2.46
YBR056W	EE23	16.43	13707801.3	2.68
YBR056W	EE24	16.6	16237349.43	2.74
YBR056W	EE25	16.6	16239465.83	2.71
YBR056W	EE34	16.49	14494217.48	2.83
YBR056W	EE35	15.98	8753372.97	2.84
YBR056W	EE45	16.94	22768950.22	2.69
YBR056W	EW41	16.08	9589212.56	2.93
YBR056W	EW51	16.9	21954228.76	2.57
YBR085C-A	D1	17.62	45093905.7	2.36
YBR085C-A	D2	17.79	53241212.92	2.43
YBR085C-A	DD12	17.45	38037788.84	2.53
YBR085C-A	DE12	17.37	35132540.31	2.52
YBR085C-A	DE13	17.43	36984384.22	2.56
YBR085C-A	DE14	17.44	37473316.09	2.49
YBR085C-A	DE15	17.41	36465870.76	2.45
YBR085C-A	DE22	17.72	49811976.25	2.5
YBR085C-A	DE23	17.48	38880834.47	2.44
YBR085C-A	DE24	17.6	44122731.74	2.4
YBR085C-A	DE25	17.62	44887189.49	2.4
YBR085C-A	DW11	17.87	57590988.67	2.43
YBR085C-A	DW21	17.99	65133962.38	2.36
YBR085C-A	SB	17.74	50441190.28	2.45
YBR085C-A	GN	17.32	33203471.78	2.47
YBR085C-A	E4	17.28	32056739.5	2.4
YBR085C-A	E5	17.23	30360561.35	2.42
YBR085C-A	EE23	17.61	44517785.14	2.41
YBR085C-A	EE24	17.37	34850730.86	2.5
YBR085C-A	EE25	17.52	40804230.93	2.41
YBR085C-A	EE34	17.19	29300359.2	2.5
YBR085C-A	EE35	17.31	32789765.59	2.46
YBR085C-A	EE45	17.12	27227416.96	2.52
YBR085C-A	EW41	17.73	50223369.29	2.45
YBR085C-A	EW51	17.56	42442198.23	2.37
YBR139W	D1	16.84	20505246.4	3.48
YBR139W	D2	16.75	18789160.02	3.53
YBR139W	DD12	16.74	18571412.61	3.79
YBR139W	DE12	16.72	18205846.44	3.68
YBR139W	DE13	16.25	11446001.35	3.8
YBR139W	DE14	16.68	17587236.53	3.84
YBR139W	DE15	16.55	15441732.94	3.59
YBR139W	DE22	16.5	14610748.29	3.77
YBR139W	DE23	16.63	16758693	3.77
YBR139W	DE24	16.63	16672896.59	3.7
YBR139W	DE25	16.69	17676836.47	3.67
YBR139W	DW11	16.95	22988783.94	3.7
YBR139W	DW21	16.78	19332245.29	3.88
YBR139W	SB	17.06	25688466.29	3.6
YBR139W	GN	16.47	14190893.3	3.65
YBR139W	E4	17.1	26775852.15	3.48
YBR139W	E5	16.77	19114759.31	3.59
YBR139W	EE23	17.11	26913726.68	3.63
YBR139W	EE24	16.97	23366283.53	3.59
YBR139W	EE25	16.8	19725004.77	3.75
YBR139W	EE34	16.73	18429097.02	3.76
YBR139W	EE35	16.64	16825217.04	3.62
YBR139W	EE45	16.57	15640667.95	3.61
YBR139W	EW41	16.97	23369983.49	3.62
YBR139W	EW51	16.43	13617841.06	3.67
YCL057C-A	D1	15.77	7075794.79	3.44
YCL057C-A	D2	16.07	9529362.06	3.37
YCL057C-A	DD12	16.14	10186467.35	3.33
YCL057C-A	DE12	15.92	8181000.4	3.31
YCL057C-A	DE13	15.43	5042478.74	3.61
YCL057C-A	DE14	16.01	9000604.8	3.44
YCL057C-A	DE15	16.19	10702372.46	3.3
YCL057C-A	DE22	15.86	7717340.23	3.3
YCL057C-A	DE23	15.88	7917721.24	3.25
YCL057C-A	DE24	15.94	8401347.49	3.37
YCL057C-A	DE25	16.17	10481559.15	3.32
YCL057C-A	DW11	16.13	10086878.71	3.32
YCL057C-A	DW21	16.12	10015535.55	3.33
YCL057C-A	SB	15.41	4942996.74	3.64
YCL057C-A	GN	16	8920120.38	3.27
YCL057C-A	E4	15.76	6970656.73	3.37
YCL057C-A	E5	15.89	7962028.27	3.47
YCL057C-A	EE23	15.88	7892201.41	3.36
YCL057C-A	EE24	16.17	10494347.46	3.26
YCL057C-A	EE25	15.99	8805173.46	3.34
YCL057C-A	EE34	15.54	5588258.92	3.41
YCL057C-A	EE35	16.35	12555717.11	3.23
YCL057C-A	EE45	15.87	7809212.36	3.38
YCL057C-A	EW41	16.25	11395438.1	3.22
YCL057C-A	EW51	15.78	7134996.61	3.31
YCP4	D1	15.8	7278366.4	2.48
YCP4	D2	16.08	9597517.22	2.53
YCP4	DD12	15.93	8267218.44	2.52
YCP4	DE12	15.87	7786530.97	2.62
YCP4	DE13	15.91	8120443.54	2.59
YCP4	DE14	15.84	7584981.01	2.59
YCP4	DE15	15.96	8561271.98	2.54
YCP4	DE22	15.77	7063291.13	2.57
YCP4	DE23	15.97	8661842.35	2.6
YCP4	DE24	15.97	8665287.56	2.5
YCP4	DE25	15.86	7729007.37	2.64
YCP4	DW11	15.98	8709880.83	2.46
YCP4	DW21	16.12	9987711.05	2.58
YCP4	SB	15.36	4662719.1	2.72
YCP4	GN	15.9	8026052.2	2.58
YCP4	E4	15.79	7233469.35	2.51
YCP4	E5	15.66	6333278.98	2.5
YCP4	EE23	15.84	7610111.13	2.48
YCP4	EE24	15.95	8427050.04	2.54
YCP4	EE25	15.7	6582825.82	2.52
YCP4	EE34	15.75	6911624.99	2.54
YCP4	EE35	15.94	8363001.9	2.54
YCP4	EE45	15.77	7083615.51	2.6
YCP4	EW41	15.92	8188574.06	2.54
YCP4	EW51	15.73	6776052.98	2.46
YCR090C	D1	15.24	4147945.32	5.8
YCR090C	D2	16.01	8995817.75	5.77
YCR090C	DD12	15.5	5414062.72	6.29
YCR090C	DE12	15.82	7427010.65	5.83
YCR090C	DE13	15.57	5752275.08	6.29
YCR090C	DE14	15.61	5990429.48	5.93
YCR090C	DE15	15.43	5024738.65	6.03
YCR090C	DE22	15.29	4390139.96	6.35
YCR090C	DE23	15.64	6201792.99	6.07
YCR090C	DE24	15.74	6865911.29	5.88
YCR090C	DE25	15.64	6183739.02	6.02
YCR090C	DW11	15.31	4478759.49	6.24
YCR090C	DW21	15.32	4485446.79	6.15
YCR090C	SB	15.94	8365056.67	5.76
YCR090C	GN	15.81	7379801.75	5.9
YCR090C	E4	15.9	8068401.97	5.77
YCR090C	E5	15.4	4852783.42	5.86
YCR090C	EE23	15.75	6909634.73	6.09
YCR090C	EE24	14.11	1339486.2	6.85
YCR090C	EE25	15.63	6135120.84	6.15
YCR090C	EE34	15.89	7967223.86	6.07
YCR090C	EE35	15.93	8297011.93	5.85
YCR090C	EE45	15.87	7778444.96	6.14
YCR090C	EW41	15.31	4457987.55	5.9
YCR090C	EW51	15.7	6561822.88	5.92
YDJ1	D1	17.35	34174740.02	1.82
YDJ1	D2	17.39	35612562.04	1.84
YDJ1	DD12	17.43	36964368.76	1.89
YDJ1	DE12	17.19	29314270.41	1.89
YDJ1	DE13	17.2	29640256.14	1.95
YDJ1	DE14	17.08	26131072.11	1.91
YDJ1	DE15	16.9	21855445.42	1.9
YDJ1	DE22	17.29	32271584.58	1.86
YDJ1	DE23	17.34	33964202.72	1.86
YDJ1	DE24	17.37	35117506.8	1.84
YDJ1	DE25	17.62	45120488.87	1.87
YDJ1	DW11	17.06	25590037.32	1.9
YDJ1	DW21	17.58	43250066.69	1.83
YDJ1	SB	17.45	37768991.76	1.97
YDJ1	GN	17.04	25041958.93	1.89
YDJ1	E4	17.1	26583492.54	1.89
YDJ1	E5	16.98	23767365.49	1.9
YDJ1	EE23	17.18	28947729.58	1.92
YDJ1	EE24	17.14	27814731.08	1.88
YDJ1	EE25	17.26	31216353.52	1.89
YDJ1	EE34	17.28	32075123.97	1.91
YDJ1	EE35	16.89	21740635.4	1.89
YDJ1	EE45	17.37	35077261.8	1.85
YDJ1	EW41	16.9	21926708.11	1.94
YDJ1	EW51	17.11	26842186.56	1.87
YDL086W	D1	15.87	7834160.91	3.38
YDL086W	D2	16.11	9885204.15	3.4
YDL086W	DD12	15.59	5870057.57	3.58
YDL086W	DE12	15.56	5701981.67	3.42
YDL086W	DE13	15.23	4113016.81	3.55
YDL086W	DE14	15.62	6068431.13	3.51
YDL086W	DE15	15.98	8686245.31	3.42
YDL086W	DE22	16.2	10831578.2	3.83
YDL086W	DE23	15.79	7195506.8	3.59
YDL086W	DE24	15.63	6139797.59	3.38
YDL086W	DE25	15.7	6579120.73	3.41
YDL086W	DW11	16.01	9012448.38	3.5
YDL086W	DW21	15.91	8118235.08	3.44
YDL086W	SB	15.67	6408541.92	3.82
YDL086W	GN	15.78	7158922.22	3.55
YDL086W	E4	15.72	6731626.38	3.44
YDL086W	E5	15.76	7017498.22	3.58
YDL086W	EE23	15.98	8677705.14	3.44
YDL086W	EE24	15.77	7071948.96	3.5
YDL086W	EE25	16.21	10912058.28	3.45
YDL086W	EE34	15.6	5964662.31	3.58
YDL086W	EE35	16.63	16630673.23	3.34
YDL086W	EE45	15.78	7157163.73	3.57
YDL086W	EW41	16.22	11067834.5	3.39
YDL086W	EW51	15.96	8509147.62	3.46
YDL124W	D1	17.55	41694300.55	1.62
YDL124W	D2	17.81	54186769.6	1.58
YDL124W	DD12	17.23	30384241.69	1.69
YDL124W	DE12	16.94	22826742.73	1.81
YDL124W	DE13	17.24	30635907.7	1.84
YDL124W	DE14	16.97	23424233.56	1.88
YDL124W	DE15	17.46	38429706.81	1.76
YDL124W	DE22	17.35	34227763.35	1.8
YDL124W	DE23	17.1	26572409.54	1.78
YDL124W	DE24	17.08	26087478.34	1.77
YDL124W	DE25	17.49	39604593.49	1.68
YDL124W	DW11	17.32	33354024.58	1.72
YDL124W	DW21	17.81	54483002.67	1.68
YDL124W	SB	16.09	9688259.34	1.98
YDL124W	GN	17.6	44224492.98	1.67
YDL124W	E4	16.22	11024856.9	1.84
YDL124W	E5	17.01	24363776.07	1.71
YDL124W	EE23	16.93	22420426.53	1.77
YDL124W	EE24	15.94	8366495.58	1.85
YDL124W	EE25	16.97	23520799.36	1.78
YDL124W	EE34	16.69	17685570.99	1.79
YDL124W	EE35	17.32	33111261.2	1.77
YDL124W	EE45	16.68	17556614.53	1.8
YDL124W	EW41	16.95	22996754.76	1.72
YDL124W	EW51	17.28	32086598.22	1.67
YDR056C	D1	15.75	6955034.43	4.22
YDR056C	D2	15.16	3840009.25	4.51
YDR056C	DD12	15.25	4211829.48	4.65
YDR056C	DE12	15.31	4446186.56	4.6
YDR056C	DE13	16.18	10667841.78	4.48
YDR056C	DE14	16.33	12368358.06	4.11
YDR056C	DE15	15.86	7723429.04	4.43
YDR056C	DE22	16	8850200.45	4.61
YDR056C	DE23	16.31	12129859.12	4.38
YDR056C	DE24	15.71	6651183.28	4.32
YDR056C	DE25	15.93	8321557.54	4.41
YDR056C	DW11	15.04	3402338.91	4.68
YDR056C	DW21	14.02	1232098.45	5.19
YDR056C	SB	16.48	14327600.41	4.19
YDR056C	GN	15.85	7645565.26	4.22
YDR056C	E4	15.94	8342729.51	4.19
YDR056C	E5	16.34	12536015.92	4.11
YDR056C	EE23	15.15	3790407.15	4.59
YDR056C	EE24	15.94	8346008.85	4.39
YDR056C	EE25	16.2	10880839.98	4.19
YDR056C	EE34	15.85	7639023.46	4.32
YDR056C	EE35	15.21	4025222.18	4.43
YDR056C	EE45	16.16	10467080.15	4.23
YDR056C	EW41	15.52	5479916.02	4.86
YDR056C	EW51	15.53	5567923.08	4.37
YDR341C	D1	16.77	19281718.94	1.53
YDR341C	D2	16.17	10575134.48	1.71
YDR341C	DD12	16.25	11448019.84	1.74
YDR341C	DE12	16.4	13255767.96	1.69
YDR341C	DE13	16.66	17230087.15	1.69
YDR341C	DE14	16.15	10317372.33	1.72
YDR341C	DE15	15.85	7650595.15	1.78
YDR341C	DE22	16.1	9811057.92	1.77
YDR341C	DE23	16.17	10538600.72	1.66
YDR341C	DE24	16.49	14560005.81	1.67
YDR341C	DE25	16.17	10503656.58	1.81
YDR341C	DW11	15.36	4699532.84	1.87
YDR341C	DW21	16.2	10885980.57	1.69
YDR341C	SB	16.4	13210083.53	1.76
YDR341C	GN	16.51	14742804.14	1.62
YDR341C	E4	16.91	22140963.44	1.59
YDR341C	E5	16.85	20813450.62	1.57
YDR341C	EE23	16.45	13983906.16	1.67
YDR341C	EE24	15.94	8379367.56	1.73
YDR341C	EE25	16.77	19171211.93	1.63
YDR341C	EE34	16.71	18058782.09	1.6
YDR341C	EE35	16.27	11647347.15	1.67
YDR341C	EE45	17.2	29460531.2	1.57
YDR341C	EW41	15.42	4999179.38	1.92
YDR341C	EW51	16.31	12087841.45	1.65
YDR391C	D1	16.16	10382794.99	2.44
YDR391C	D2	15.76	6956998.34	2.8
YDR391C	DD12	15.29	4385972.77	2.91
YDR391C	DE12	16.32	12251782.57	2.59
YDR391C	DE13	16.54	15252042.71	2.79
YDR391C	DE14	16.45	13963197.36	2.69
YDR391C	DE15	16.29	11916171.68	2.61
YDR391C	DE22	16.43	13651423.14	3.29
YDR391C	DE23	16.1	9859401.25	2.63
YDR391C	DE24	16.19	10732048.4	2.61
YDR391C	DE25	16.37	12840631.02	2.63
YDR391C	DW11	16.26	11483958.04	2.51
YDR391C	DW21	16.61	16320882.81	2.56
YDR391C	SB	15.52	5490094.35	3.1
YDR391C	GN	16.45	13889318.74	2.54
YDR391C	E4	16.64	16832969.64	2.39
YDR391C	E5	16.33	12381566.27	2.54
YDR391C	EE23	16.25	11426894.86	2.5
YDR391C	EE24	15.79	7174203.72	2.74
YDR391C	EE25	16.22	11051057.32	2.51
YDR391C	EE34	16.34	12525920.14	2.52
YDR391C	EE35	16.52	14985895.25	2.56
YDR391C	EE45	16.25	11360992.48	2.67
YDR391C	EW41	16.4	13294779.54	2.49
YDR391C	EW51	16	8927994.37	2.45
YEF3	D1	17.73	50065347.83	0.91
YEF3	D2	17.46	38140553.36	0.95
YEF3	DD12	17.65	46128382.92	0.9
YEF3	DE12	17.83	55221964.15	0.92
YEF3	DE13	17.73	50249291.23	0.93
YEF3	DE14	17.65	46376093.9	0.95
YEF3	DE15	17.72	49433538.39	0.92
YEF3	DE22	17.74	50801257.52	0.93
YEF3	DE23	17.91	60222705.08	0.86
YEF3	DE24	17.92	60783686.7	0.89
YEF3	DE25	17.65	46342390.73	0.91
YEF3	DW11	17.59	43544109.77	0.89
YEF3	DW21	17.38	35195929.69	0.91
YEF3	SB	18.32	90209803.62	0.95
YEF3	GN	17.58	43108798.11	0.93
YEF3	E4	17.95	62573306.62	0.88
YEF3	E5	17.63	45452770.48	0.89
YEF3	EE23	17.89	58698163.61	0.89
YEF3	EE24	17.85	56472781.31	0.88
YEF3	EE25	17.84	55701037.61	0.88
YEF3	EE34	18	65463284.4	0.86
YEF3	EE35	17.78	52482394.76	0.91
YEF3	EE45	17.8	53914355.34	0.9
YEF3	EW41	17.6	43842417.09	0.91
YEF3	EW51	17.72	49484530.65	0.89
YEL047C	D1	17.08	26169827.07	1.57
YEL047C	D2	17.48	39178120.56	1.58
YEL047C	DD12	17.24	30600074.45	1.58
YEL047C	DE12	17.32	33296649.47	1.59
YEL047C	DE13	17.16	28478073.55	1.58
YEL047C	DE14	17	24213656.09	1.57
YEL047C	DE15	17.38	35231460.3	1.52
YEL047C	DE22	17.39	35692744.83	1.58
YEL047C	DE23	17.38	35199766.25	1.54
YEL047C	DE24	17.27	31769629.15	1.57
YEL047C	DE25	17.42	36943071.1	1.51
YEL047C	DW11	17.39	35822712.11	1.52
YEL047C	DW21	17.46	38391705.82	1.53
YEL047C	SB	17.56	42358005.79	1.53
YEL047C	GN	17.28	31819260.27	1.58
YEL047C	E4	17.02	24647622.41	1.49
YEL047C	E5	17.44	37561845.03	1.52
YEL047C	EE23	17.38	35359205.74	1.53
YEL047C	EE24	17.25	30996060.28	1.51
YEL047C	EE25	17.51	40235087.65	1.55
YEL047C	EE34	17.39	35736721.56	1.6
YEL047C	EE35	17.49	39604593.49	1.51
YEL047C	EE45	17.27	31539343.78	1.52
YEL047C	EW41	17.38	35474085.43	1.59
YEL047C	EW51	17.44	37342936.43	1.52
YER067W	D1	16.93	22458521.27	4.09
YER067W	D2	16	8910931.45	4.59
YER067W	DD12	16.22	11090957.19	4.71
YER067W	DE12	16.93	22491402.13	4.37
YER067W	DE13	17.16	28383323.6	4.46
YER067W	DE14	16.97	23449897.14	4.47
YER067W	DE15	16.76	19020406.75	4.31
YER067W	DE22	16.29	11853021.04	4.87
YER067W	DE23	16.43	13657968.29	4.51
YER067W	DE24	16.95	22951602.86	4.42
YER067W	DE25	16.38	12951035.88	4.54
YER067W	DW11	16.89	21539779.65	4.11
YER067W	DW21	16.95	23066971.18	4.31
YER067W	SB	15.39	4847021.74	5.16
YER067W	GN	17.4	35995134.46	4.03
YER067W	E4	17.24	30774695.43	4.03
YER067W	E5	16.42	13559401.02	4.3
YER067W	EE23	17.08	26248979.41	4.19
YER067W	EE24	16.64	16935422.63	4.55
YER067W	EE25	16.77	19190463.1	4.41
YER067W	EE34	16.85	20871413.38	4.52
YER067W	EE35	16.75	18777520.61	4.55
YER067W	EE45	17	24088216.41	4.41
YER067W	EW41	16.9	21861784.42	4.35
YER067W	EW51	16.86	21072750.82	4.43
YER156C	D1	16.7	17879320.67	1.94
YER156C	D2	16.63	16642940.1	1.99
YER156C	DD12	16.47	14165452.94	1.97
YER156C	DE12	16.72	18225835.29	1.95
YER156C	DE13	16.67	17349761.77	2
YER156C	DE14	16.66	17218587.04	1.96
YER156C	DE15	16.86	20902639.48	1.96
YER156C	DE22	16.62	16561042.65	1.98
YER156C	DE23	16.7	17879886.86	1.95
YER156C	DE24	16.79	19538419.84	1.91
YER156C	DE25	16.6	16226706.63	1.93
YER156C	DW11	16.75	18869743.67	1.99
YER156C	DW21	16.61	16307478	1.98
YER156C	SB	16.81	20029785.53	2.02
YER156C	GN	16.6	16111792.25	1.99
YER156C	E4	16.61	16291363.3	1.92
YER156C	E5	16.48	14331397.72	2.02
YER156C	EE23	16.69	17761782.68	1.91
YER156C	EE24	16.78	19458268.76	1.93
YER156C	EE25	16.82	20217780.54	1.96
YER156C	EE34	16.52	15000313.62	1.96
YER156C	EE35	16.66	17187781.88	1.91
YER156C	EE45	16.6	16212779.27	2.01
YER156C	EW41	16.7	17872104.84	1.95
YER156C	EW51	16.61	16349431.22	1.9
YET3	D1	16.24	11324948.33	3.73
YET3	D2	16.2	10893029.71	3.83
YET3	DD12	15.96	8526859.38	4.16
YET3	DE12	15.9	8000956.59	4.2
YET3	DE13	16.57	15742348.57	4.17
YET3	DE14	15.81	7384703.57	4.02
YET3	DE15	15.7	6583644.33	4.12
YET3	DE22	15.92	8207716.72	4.28
YET3	DE23	15.93	8279333.27	4.18
YET3	DE24	16.4	13322505.86	3.96
YET3	DE25	16.26	11523757.52	4.02
YET3	DW11	15.92	8220380.04	4.14
YET3	DW21	16.2	10811486.23	3.96
YET3	SB	15.83	7515889.97	3.97
YET3	GN	15.76	6963153.37	3.91
YET3	E4	16.5	14710307.55	3.57
YET3	E5	15.89	7924219.07	3.7
YET3	EE23	15.99	8770607.8	3.94
YET3	EE24	16	8877714.15	4.27
YET3	EE25	15.6	5961690.66	4.19
YET3	EE34	16.32	12244666.35	3.95
YET3	EE35	15.73	6787401.06	4.25
YET3	EE45	16.57	15675909.52	3.83
YET3	EW41	15.9	8042549.29	4.16
YET3	EW51	15.88	7864637.48	3.93
YFR006W	D1	16.54	15194752.06	3.43
YFR006W	D2	15.99	8807237.05	3.53
YFR006W	DD12	15.83	7530003.01	3.64
YFR006W	DE12	15.63	6138598.4	3.81
YFR006W	DE13	15.95	8484356.95	4.12
YFR006W	DE14	15.51	5439775.41	4.12
YFR006W	DE15	15.09	3576658.94	4.1
YFR006W	DE22	15.93	8286481.42	4.08
YFR006W	DE23	15.81	7359964.5	3.97
YFR006W	DE24	15.98	8738921.43	3.95
YFR006W	DE25	16.05	9380259.63	3.63
YFR006W	DW11	15.24	4136385.93	3.98
YFR006W	DW21	16.25	11399993.39	3.78
YFR006W	SB	14.56	2111589.06	4.52
YFR006W	GN	15.44	5088864.78	3.9
YFR006W	E4	15.59	5884564.73	3.52
YFR006W	E5	15.52	5488800.67	3.84
YFR006W	EE23	15.84	7587158.21	3.86
YFR006W	EE24	15.15	3796276.72	4.02
YFR006W	EE25	15.52	5515605.52	3.97
YFR006W	EE34	15.55	5660012.55	3.95
YFR006W	EE35	14.76	2558745.52	4.11
YFR006W	EE45	15.91	8144670.41	3.93
YFR006W	EW41	14.66	2326754.65	4.59
YFR006W	EW51	15.27	4280966.39	3.86
YFR017C	D1	16.04	9247548.06	3.17
YFR017C	D2	15.29	4355587.23	3.44
YFR017C	DD12	16.18	10605832.74	3.29
YFR017C	DE12	16.21	10993759.3	3.26
YFR017C	DE13	16.25	11461750.43	3.26
YFR017C	DE14	16.36	12795566.9	3.25
YFR017C	DE15	16.05	9352404.18	3.24
YFR017C	DE22	15.92	8231336.89	3.53
YFR017C	DE23	16.09	9755882.55	3.36
YFR017C	DE24	16.37	12825282.81	3.22
YFR017C	DE25	16.51	14780027.49	3.18
YFR017C	DW11	16.68	17524784.02	3.23
YFR017C	DW21	16.86	21055372.97	3.11
YFR017C	SB	15.82	7401902.85	3.49
YFR017C	GN	16.42	13583834.45	3.2
YFR017C	E4	16.52	14947396.07	3.19
YFR017C	E5	15.98	8717200.2	3.2
YFR017C	EE23	16.43	13647018.99	3.13
YFR017C	EE24	15.88	7844537.6	3.34
YFR017C	EE25	16.19	10709466.91	3.23
YFR017C	EE34	16.26	11517002.73	3.22
YFR017C	EE35	16.25	11458251.31	3.17
YFR017C	EE45	16.13	10134449.3	3.21
YFR017C	EW41	16.81	19934603.85	3.11
YFR017C	EW51	16.35	12559681.16	3.11
YGL039W	D1	16.74	18551638.4	2.11
YGL039W	D2	16.09	9688197.98	2.23
YGL039W	DD12	16.12	10044488.83	2.31
YGL039W	DE12	16.45	13991725.35	2.22
YGL039W	DE13	16.73	18509450.55	2.3
YGL039W	DE14	16.71	18047492.86	2.11
YGL039W	DE15	17	24129104.69	2.22
YGL039W	DE22	16.05	9332946.51	2.41
YGL039W	DE23	16.1	9807820.8	2.21
YGL039W	DE24	16.3	11992124.09	2.16
YGL039W	DE25	16.09	9703193.99	2.23
YGL039W	DW11	16.6	16210288.1	2.09
YGL039W	DW21	15.63	6147643.12	2.44
YGL039W	SB	17.38	35377844.95	1.97
YGL039W	GN	16.38	12954692.9	2.32
YGL039W	E4	16.5	14671699.62	2.23
YGL039W	E5	16.74	18546549.77	2
YGL039W	EE23	16.44	13744839.47	2.19
YGL039W	EE24	16.56	15526233.99	2.04
YGL039W	EE25	16.48	14379651.38	2.12
YGL039W	EE34	16.4	13298671.04	2.27
YGL039W	EE35	16.56	15621358.44	2.08
YGL039W	EE45	16.46	14009842.37	2.16
YGL039W	EW41	16.64	16780868.24	2.21
YGL039W	EW51	16.51	14844114.28	2.08
YGL082W	D1	15.83	7511950.17	2.27
YGL082W	D2	15.31	4436717.39	2.5
YGL082W	DD12	15.72	6713804.47	2.42
YGL082W	DE12	15.72	6688373.87	2.43
YGL082W	DE13	15.72	6702320.27	2.55
YGL082W	DE14	15.74	6834842.6	2.41
YGL082W	DE15	15.79	7186443.77	2.35
YGL082W	DE22	15.42	4982252.55	2.47
YGL082W	DE23	15.56	5726671.33	2.49
YGL082W	DE24	15.83	7525403.59	2.45
YGL082W	DE25	15.82	7405227.05	2.37
YGL082W	DW11	15.77	7045478.82	2.33
YGL082W	DW21	15.54	5631347.61	2.44
YGL082W	SB	15.38	4770288.45	2.38
YGL082W	GN	15.96	8572120.28	2.32
YGL082W	E4	16.15	10309826.22	2.27
YGL082W	E5	15.56	5707989.02	2.34
YGL082W	EE23	15.71	6630366.68	2.4
YGL082W	EE24	15.66	6347094.24	2.44
YGL082W	EE25	15.74	6864849.45	2.33
YGL082W	EE34	15.85	7640915.62	2.38
YGL082W	EE35	15.79	7230540.38	2.39
YGL082W	EE45	15.57	5776406.49	2.32
YGL082W	EW41	15.7	6554471.2	2.49
YGL082W	EW51	15.81	7353296.94	2.38
YGL157W	D1	16.69	17687015.37	1.72
YGL157W	D2	16.43	13641556.73	1.77
YGL157W	DD12	16.26	11566138.97	1.8
YGL157W	DE12	16.61	16405425.59	1.69
YGL157W	DE13	16.73	18413659.91	1.75
YGL157W	DE14	16.5	14639715.99	1.8
YGL157W	DE15	16.67	17296429.77	1.71
YGL157W	DE22	16.52	14953809.88	1.93
YGL157W	DE23	16.66	17269151.77	1.74
YGL157W	DE24	16.68	17559775.01	1.74
YGL157W	DE25	16.7	17972229.76	1.73
YGL157W	DW11	16.56	15573573.04	1.76
YGL157W	DW21	16.49	14445993.49	1.85
YGL157W	SB	16.29	11823031.39	1.85
YGL157W	GN	16.7	17907568.45	1.79
YGL157W	E4	16.59	16012923.4	1.69
YGL157W	E5	16.58	15930121.89	1.71
YGL157W	EE23	16.89	21574522.59	1.78
YGL157W	EE24	16.79	19580400.84	1.72
YGL157W	EE25	16.75	18824259.6	1.75
YGL157W	EE34	16.76	18992929.44	1.71
YGL157W	EE35	16.77	19124248.96	1.77
YGL157W	EE45	16.81	19893315.59	1.74
YGL157W	EW41	16.6	16179415.33	1.75
YGL157W	EW51	16.6	16223710.37	1.7
YGL242C	D1	16.62	16561616.77	3.24
YGL242C	D2	16.95	22905088.9	3.06
YGL242C	DD12	16.91	22008999.59	3.12
YGL242C	DE12	16.91	22132226.86	3.09
YGL242C	DE13	16.71	18040630.1	3.32
YGL242C	DE14	16.77	19256983.52	3.08
YGL242C	DE15	16.73	18431253.35	3.08
YGL242C	DE22	16.78	19463795.69	3.09
YGL242C	DE23	16.73	18517213.8	3.03
YGL242C	DE24	16.52	14882823.69	3.24
YGL242C	DE25	16.66	17236118.74	3.02
YGL242C	DW11	16.91	22073242.07	2.97
YGL242C	DW21	17.19	29127005.72	3.09
YGL242C	SB	16.79	19491369.45	3.12
YGL242C	GN	16.88	21519821.53	3.06
YGL242C	E4	16.81	19901400.55	3.06
YGL242C	E5	16.54	15211328.43	3.04
YGL242C	EE23	16.68	17482943.97	3.14
YGL242C	EE24	16.67	17370460.81	3.14
YGL242C	EE25	16.65	17005935.7	3.01
YGL242C	EE34	16.46	14103233.66	3.23
YGL242C	EE35	16.77	19117932.62	3.17
YGL242C	EE45	16.63	16617457.1	3.12
YGL242C	EW41	17	24262706.08	3.12
YGL242C	EW51	16.9	21801122.12	3.06
YGP1	D1	18.24	83593027.1	2.21
YGP1	D2	18.28	87257522.52	2.27
YGP1	DD12	17.94	61834766.77	2.27
YGP1	DE12	17.67	47133615.06	2.36
YGP1	DE13	18.07	70381617.13	2.34
YGP1	DE14	17.92	60769971.39	2.31
YGP1	DE15	18.13	74931431	2.29
YGP1	DE22	17.88	58123076.76	2.35
YGP1	DE23	17.73	49903248.89	2.33
YGP1	DE24	17.92	60864055.29	2.23
YGP1	DE25	18.23	82513075.8	2.28
YGP1	DW11	18.46	103510677.89	2.26
YGP1	DW21	18.35	92888245.45	2.22
YGP1	SB	16.53	15060138.85	2.51
YGP1	GN	18.17	78158965.77	2.31
YGP1	E4	18.03	67467102.5	2.23
YGP1	E5	17.82	54847143.6	2.26
YGP1	EE23	17.58	43339802.63	2.41
YGP1	EE24	17.63	45446225.75	2.34
YGP1	EE25	17.77	51975083.59	2.3
YGP1	EE34	17.94	61875302.43	2.27
YGP1	EE35	18.25	84102848.94	2.29
YGP1	EE45	18.07	70220112.68	2.27
YGP1	EW41	18.52	110186689.96	2.21
YGP1	EW51	18.18	78644873.17	2.25
YGR001C	D1	16.65	17045406.87	3.33
YGR001C	D2	16.31	12095818.03	3.31
YGR001C	DD12	16.52	14879267.12	3.53
YGR001C	DE12	16.44	13788038.52	3.43
YGR001C	DE13	16.37	12868881.48	3.7
YGR001C	DE14	16.52	14948342.77	3.44
YGR001C	DE15	16.68	17483101.32	3.37
YGR001C	DE22	16.42	13591547.72	3.9
YGR001C	DE23	16.36	12716331.46	3.55
YGR001C	DE24	16.38	12985717.62	3.57
YGR001C	DE25	16.38	12985973.01	3.4
YGR001C	DW11	16.41	13378243.6	3.52
YGR001C	DW21	15.98	8737031.11	3.53
YGR001C	SB	16.61	16406497.44	3.46
YGR001C	GN	16.61	16358371.35	3.31
YGR001C	E4	16.82	20230326.19	3.22
YGR001C	E5	16.65	16951196.85	3.37
YGR001C	EE23	16.54	15261583.3	3.48
YGR001C	EE24	16.77	19266922.69	3.44
YGR001C	EE25	16.57	15697954.89	3.43
YGR001C	EE34	16.53	15061574.65	3.5
YGR001C	EE35	16.62	16496651.85	3.37
YGR001C	EE45	16.52	14896641.36	3.5
YGR001C	EW41	16.46	14011934.66	3.36
YGR001C	EW51	16.53	15064080.1	3.41
YGR017W	D1	15.63	6120822.25	5.29
YGR017W	D2	15.34	4596803.22	5.37
YGR017W	DD12	15.14	3745370.12	5.39
YGR017W	DE12	15.53	5556166.78	5.46
YGR017W	DE13	15.2	3991760.82	5.51
YGR017W	DE14	15.58	5823993	5.35
YGR017W	DE15	15.51	5432194.03	5.5
YGR017W	DE22	15.5	5408635.13	5.39
YGR017W	DE23	15.24	4148438.96	5.41
YGR017W	DE24	15.5	5406892.03	5.32
YGR017W	DE25	15.37	4728517.72	5.35
YGR017W	DW11	15.6	5977643.59	5.24
YGR017W	DW21	15.48	5298233.39	5.34
YGR017W	SB	15.56	5736464.67	5.28
YGR017W	GN	15.61	6003478.84	5.43
YGR017W	E4	15.61	5990157.92	5.37
YGR017W	E5	15.16	3848996.41	5.54
YGR017W	EE23	15.69	6508279.33	5.25
YGR017W	EE24	15.65	6273211.61	5.26
YGR017W	EE25	15.59	5916419.44	5.23
YGR017W	EE34	15.6	5946699.99	5.37
YGR017W	EE35	15.57	5753377.7	5.25
YGR017W	EE45	15.32	4493638.7	5.27
YGR017W	EW41	15.68	6458325.73	5.2
YGR017W	EW51	15.54	5614828.86	5.34
YGR054W	D1	15.87	7835184.64	2.09
YGR054W	D2	15.97	8637985.9	2.1
YGR054W	DD12	16.22	11054844.8	2.12
YGR054W	DE12	15.7	6573699.58	2.06
YGR054W	DE13	16.37	12913050.18	2.18
YGR054W	DE14	15.71	6623869.89	2.33
YGR054W	DE15	15.97	8656176.47	2.15
YGR054W	DE22	15.82	7416405.03	2.23
YGR054W	DE23	15.99	8762726.57	2.06
YGR054W	DE24	16.02	9026284.09	2.13
YGR054W	DE25	16.17	10561459.11	2.11
YGR054W	DW11	15.97	8661045.49	2.05
YGR054W	DW21	16.11	9874820.26	2.23
YGR054W	SB	15.71	6651875.04	2.19
YGR054W	GN	15.54	5619449.89	2.31
YGR054W	E4	15.68	6434830.12	2.11
YGR054W	E5	15.55	5688963.72	2.1
YGR054W	EE23	15.89	7944946.84	2.24
YGR054W	EE24	16.18	10649700.56	2.05
YGR054W	EE25	15.91	8155094.1	2.15
YGR054W	EE34	16.12	10039002.69	2.14
YGR054W	EE35	15.72	6734086.11	2.14
YGR054W	EE45	16.01	8943679.74	2.07
YGR054W	EW41	15.84	7593599.91	2.22
YGR054W	EW51	15.57	5772643.43	2.13
YGR130C	D1	16.06	9439626.77	1.97
YGR130C	D2	16.33	12403323.27	1.94
YGR130C	DD12	15.91	8149471.75	1.97
YGR130C	DE12	16.32	12207625.23	1.99
YGR130C	DE13	16.22	11031970.23	2.05
YGR130C	DE14	16.33	12372547.52	2.07
YGR130C	DE15	16.11	9898205.14	1.98
YGR130C	DE22	16.16	10424735.98	2.04
YGR130C	DE23	16.06	9430270.44	1.94
YGR130C	DE24	16.11	9951657.39	1.99
YGR130C	DE25	16.21	10979451.08	1.92
YGR130C	DW11	16.24	11272702.65	1.94
YGR130C	DW21	16.47	14217620.97	1.93
YGR130C	SB	15.61	6018024.86	2.06
YGR130C	GN	16.11	9920517.71	2.02
YGR130C	E4	16.26	11536836.72	1.95
YGR130C	E5	16.03	9118005.72	1.93
YGR130C	EE23	16.25	11394678.43	2
YGR130C	EE24	15.91	8126165.05	2.01
YGR130C	EE25	16.32	12223900.7	1.97
YGR130C	EE34	16.17	10556035.43	2.05
YGR130C	EE35	16.37	12860896.67	1.95
YGR130C	EE45	16	8882814.38	1.99
YGR130C	EW41	16.13	10153503.06	1.94
YGR130C	EW51	16	8875716.89	1.87
YGR201C	D1	15.63	6144455.37	4.15
YGR201C	D2	16.79	19560725.9	3.38
YGR201C	DD12	16.32	12249532.53	3.99
YGR201C	DE12	16.12	9999543.5	3.93
YGR201C	DE13	16.12	10030045.2	4.28
YGR201C	DE14	16.43	13714597.48	3.63
YGR201C	DE15	16.16	10382545.81	3.8
YGR201C	DE22	16.84	20515275.92	3.83
YGR201C	DE23	16.65	16975827.87	3.89
YGR201C	DE24	16.63	16645897.26	3.62
YGR201C	DE25	16.61	16297169.49	3.93
YGR201C	DW11	16.38	13031195.13	3.79
YGR201C	DW21	16.77	19285845.67	3.86
YGR201C	SB	16.61	16409997.87	3.5
YGR201C	GN	17.16	28301555.71	3.33
YGR201C	E4	17.15	28190248.17	3.23
YGR201C	E5	17.01	24468643.53	3.33
YGR201C	EE23	16.67	17296602.74	3.69
YGR201C	EE24	16.53	15098057.73	3.92
YGR201C	EE25	16.81	19893667.04	4.04
YGR201C	EE34	16.46	14081827.11	3.67
YGR201C	EE35	16.46	14063284.18	3.9
YGR201C	EE45	16.86	21099706.04	4.14
YGR201C	EW41	16.65	16951253.36	3.81
YGR201C	EW51	16.74	18626924.89	3.65
YGR205W	D1	16.17	10521696.33	3.3
YGR205W	D2	16.32	12293894.73	3.21
YGR205W	DD12	15.65	6268650.55	3.41
YGR205W	DE12	16.21	10939259.52	3.18
YGR205W	DE13	16.17	10516012.64	3.69
YGR205W	DE14	15.93	8244674.21	3.51
YGR205W	DE15	16.19	10767239.11	3.33
YGR205W	DE22	15.95	8467673.33	3.46
YGR205W	DE23	15.86	7758878.3	3.4
YGR205W	DE24	16.17	10490633.12	3.25
YGR205W	DE25	16.25	11456800.02	3.29
YGR205W	DW11	15.99	8757943.43	3.32
YGR205W	DW21	16.07	9485049.06	3.35
YGR205W	SB	16.48	14329510.88	3.19
YGR205W	GN	16.07	9518143.08	3.28
YGR205W	E4	16.01	8952699.52	3.35
YGR205W	E5	16.09	9745572.79	3.21
YGR205W	EE23	16.16	10382708.47	3.24
YGR205W	EE24	16	8887505.75	3.27
YGR205W	EE25	16.41	13324735.35	3.27
YGR205W	EE34	16.29	11882615.41	3.1
YGR205W	EE35	16.05	9379446.71	3.32
YGR205W	EE45	16.34	12429911.37	3.29
YGR205W	EW41	16.02	9089153.46	3.31
YGR205W	EW51	15.94	8358854.88	3.27
YGR207C	D1	16.07	9545871.67	2.58
YGR207C	D2	16.54	15274550.98	2.49
YGR207C	DD12	16.5	14662522.89	2.44
YGR207C	DE12	16.42	13588951.99	2.37
YGR207C	DE13	16.29	11924070.74	2.67
YGR207C	DE14	15.93	8293077.32	2.54
YGR207C	DE15	16.29	11886965.24	2.48
YGR207C	DE22	16.68	17502349.14	2.44
YGR207C	DE23	16.54	15204099.7	2.4
YGR207C	DE24	16.48	14389615.14	2.44
YGR207C	DE25	16.67	17287437.97	2.44
YGR207C	DW11	16.31	12065278.42	2.43
YGR207C	DW21	16.95	22943693.57	2.3
YGR207C	SB	16.49	14505275.95	2.53
YGR207C	GN	16.2	10836919.49	2.41
YGR207C	E4	16.37	12805252.55	2.49
YGR207C	E5	16.12	9996330.83	2.56
YGR207C	EE23	16.4	13317688.43	2.43
YGR207C	EE24	16.51	14827750.25	2.49
YGR207C	EE25	16.44	13750847.27	2.43
YGR207C	EE34	16.25	11370433.59	2.4
YGR207C	EE35	16.37	12823940.5	2.44
YGR207C	EE45	16.26	11500073.68	2.53
YGR207C	EW41	16.7	17873421.47	2.43
YGR207C	EW51	16.21	10992403.49	2.34
YHI9	D1	15.77	7026048.4	2.48
YHI9	D2	15.79	7204112.97	2.59
YHI9	DD12	16.6	16137225.97	2.48
YHI9	DE12	16.58	15930148.44	2.45
YHI9	DE13	15.77	7087410.98	2.72
YHI9	DE14	15.87	7837033.97	2.7
YHI9	DE15	16.31	12056232.85	2.51
YHI9	DE22	16.65	17010114.01	2.54
YHI9	DE23	16.79	19661775.92	2.45
YHI9	DE24	16.6	16207856.74	2.44
YHI9	DE25	16.65	16952598.21	2.43
YHI9	DW11	16.11	9933035.38	2.65
YHI9	DW21	16.29	11899972.73	2.48
YHI9	SB	16.84	20614466.96	2.47
YHI9	GN	15.93	8310574.79	2.54
YHI9	E4	15.53	5556576.1	2.68
YHI9	E5	15.84	7577697.87	2.55
YHI9	EE23	16.57	15702842.95	2.44
YHI9	EE24	16.68	17515953.75	2.42
YHI9	EE25	16.62	16467023.01	2.5
YHI9	EE34	15.68	6476680.49	2.66
YHI9	EE35	16.13	10119505.26	2.59
YHI9	EE45	15.77	7050790.76	2.64
YHI9	EW41	16.04	9261926.84	2.61
YHI9	EW51	16.34	12508708.84	2.45
YHR009C	D1	16.12	10003644.15	2.64
YHR009C	D2	16.07	9577670.91	2.9
YHR009C	DD12	15.8	7284992.73	2.71
YHR009C	DE12	15.85	7645160.06	2.72
YHR009C	DE13	16.03	9181018.16	2.78
YHR009C	DE14	16.23	11207883.81	2.72
YHR009C	DE15	16.4	13294057.21	2.7
YHR009C	DE22	15.93	8291966.12	2.98
YHR009C	DE23	16.06	9455473.45	2.7
YHR009C	DE24	15.96	8506490.34	2.71
YHR009C	DE25	15.9	8010937.34	2.65
YHR009C	DW11	16.23	11232171.42	2.65
YHR009C	DW21	15.92	8173016.92	2.8
YHR009C	SB	16.55	15470543.17	2.68
YHR009C	GN	16.25	11357883.78	2.65
YHR009C	E4	16.25	11437862.32	2.66
YHR009C	E5	16.28	11756705.7	2.64
YHR009C	EE23	16	8894105.69	2.78
YHR009C	EE24	16.33	12403149.62	2.65
YHR009C	EE25	16.37	12916959.12	2.71
YHR009C	EE34	16.19	10738475.24	2.65
YHR009C	EE35	16.39	13064345.15	2.52
YHR009C	EE45	16.23	11193681.22	2.65
YHR009C	EW41	16.49	14544100.42	2.66
YHR009C	EW51	16.3	12047186.04	2.61
YHR020W	D1	16.84	20626358.06	1.24
YHR020W	D2	16.86	21040421.94	1.26
YHR020W	DD12	16.71	18036673.62	1.19
YHR020W	DE12	16.84	20486868.27	1.28
YHR020W	DE13	16.95	23036043.75	1.28
YHR020W	DE14	16.72	18185588.54	1.23
YHR020W	DE15	16.98	23794261.59	1.18
YHR020W	DE22	16.97	23399518.43	1.29
YHR020W	DE23	17.04	25219708.58	1.25
YHR020W	DE24	16.91	22184365.31	1.23
YHR020W	DE25	17.05	25372885.62	1.28
YHR020W	DW11	16.88	21421736.03	1.26
YHR020W	DW21	16.82	20103557.22	1.22
YHR020W	SB	16.79	19589246.65	1.35
YHR020W	GN	16.78	19447336.28	1.27
YHR020W	E4	16.68	17465120.46	1.26
YHR020W	E5	16.95	23091188.83	1.24
YHR020W	EE23	16.96	23321253.42	1.27
YHR020W	EE24	16.84	20621353.34	1.24
YHR020W	EE25	16.89	21653983.7	1.23
YHR020W	EE34	16.95	23012950.18	1.24
YHR020W	EE35	16.96	23141111.99	1.21
YHR020W	EE45	16.93	22455886.29	1.29
YHR020W	EW41	16.74	18555225.4	1.25
YHR020W	EW51	16.89	21551881.23	1.21
YHR112C	D1	16.96	23223950.81	1.61
YHR112C	D2	16.4	13208472	1.74
YHR112C	DD12	16.22	11052214.06	1.8
YHR112C	DE12	16.54	15318375.31	1.67
YHR112C	DE13	16.66	17177689.88	1.71
YHR112C	DE14	16.56	15497113.42	1.79
YHR112C	DE15	16.53	15033450.86	1.73
YHR112C	DE22	16.57	15639390.68	1.89
YHR112C	DE23	16.27	11616359.92	1.8
YHR112C	DE24	16.45	13894028.02	1.73
YHR112C	DE25	16.01	9007006.51	1.84
YHR112C	DW11	15.83	7529232.48	1.79
YHR112C	DW21	15.95	8435562.85	1.83
YHR112C	SB	16.4	13236989.01	1.77
YHR112C	GN	16.37	12834597.34	1.67
YHR112C	E4	16.97	23486092.61	1.6
YHR112C	E5	16.05	9369865.81	1.64
YHR112C	EE23	16.49	14435663.48	1.73
YHR112C	EE24	16.62	16587616.82	1.67
YHR112C	EE25	16.27	11683400.91	1.77
YHR112C	EE34	16.93	22542139.9	1.71
YHR112C	EE35	16.43	13712083.37	1.69
YHR112C	EE45	16.48	14411119.68	1.72
YHR112C	EW41	16.17	10549696.68	1.74
YHR112C	EW51	16.53	15028660.96	1.62
YHR113W	D1	16.07	9519815.25	3.22
YHR113W	D2	15.19	3947082.8	3.68
YHR113W	DD12	16.22	11022920.37	3.47
YHR113W	DE12	15.46	5175357.62	3.61
YHR113W	DE13	16.38	12945131.55	3.48
YHR113W	DE14	15.71	6666649.71	3.63
YHR113W	DE15	15.63	6135086.08	3.63
YHR113W	DE22	15.61	6031725.42	3.9
YHR113W	DE23	15.69	6546060.66	3.47
YHR113W	DE24	15.97	8593247.97	3.51
YHR113W	DE25	16.06	9428004.31	3.37
YHR113W	DW11	15.67	6389792.37	3.52
YHR113W	DW21	16.2	10852785.5	3.36
YHR113W	SB	15.32	4494579.47	3.75
YHR113W	GN	15.59	5911270.46	3.61
YHR113W	E4	16.06	9414739.02	3.31
YHR113W	E5	15.58	5840605.32	3.51
YHR113W	EE23	15.69	6537754.61	3.5
YHR113W	EE24	15.92	8191394.15	3.54
YHR113W	EE25	15.98	8670060.56	3.48
YHR113W	EE34	15.9	8071447.02	3.46
YHR113W	EE35	15.69	6533955.1	3.48
YHR113W	EE45	16.42	13582960.58	3.25
YHR113W	EW41	15.93	8323674.26	3.45
YHR113W	EW51	15.67	6361681.79	3.48
YHR132W-A	D1	15.23	4114881.8	5.89
YHR132W-A	D2	15.23	4108397.74	5.86
YHR132W-A	DD12	15.7	6557434.49	5.73
YHR132W-A	DE12	15.47	5248997.51	5.76
YHR132W-A	DE13	15.7	6594927.38	5.99
YHR132W-A	DE14	15.31	4456105.19	5.91
YHR132W-A	DE15	15.4	4898503.62	5.76
YHR132W-A	DE22	14.83	2770487.9	6.26
YHR132W-A	DE23	15.72	6730827.61	5.65
YHR132W-A	DE24	15.34	4592352.6	5.77
YHR132W-A	DE25	16.07	9568206.46	5.53
YHR132W-A	DW11	15.42	4993012.54	5.9
YHR132W-A	DW21	15.73	6816502.03	5.7
YHR132W-A	SB	14.23	1513389.41	6.52
YHR132W-A	GN	15.29	4376763.14	5.98
YHR132W-A	E4	15.55	5641233.66	5.83
YHR132W-A	E5	15.13	3722388.16	5.94
YHR132W-A	EE23	15.73	6814143.93	5.57
YHR132W-A	EE24	15.16	3835424.46	5.94
YHR132W-A	EE25	15.15	3816282.48	5.77
YHR132W-A	EE34	14.86	2854033.08	5.87
YHR132W-A	EE35	15.45	5124355.57	5.73
YHR132W-A	EE45	15.25	4208981.84	5.87
YHR132W-A	EW41	15.31	4442457.77	5.86
YHR132W-A	EW51	15.39	4831207.53	5.85
YHR138C	D1	16.52	14979577.53	2.22
YHR138C	D2	17.04	25196760.69	2.13
YHR138C	DD12	16.84	20680125.3	2.17
YHR138C	DE12	16.64	16870588.42	2.2
YHR138C	DE13	16.47	14213275.78	2.51
YHR138C	DE14	16.38	12937146.87	2.3
YHR138C	DE15	16.64	16776886.05	2.14
YHR138C	DE22	17.27	31725975.93	2.15
YHR138C	DE23	17.03	24963591.97	2.11
YHR138C	DE24	16.93	22451328.21	2.18
YHR138C	DE25	17.21	29798511.48	2.14
YHR138C	DW11	16.86	20928860.86	2.22
YHR138C	DW21	17.49	39317161.73	2.02
YHR138C	SB	16.3	12044407.47	2.39
YHR138C	GN	16.84	20594480.62	2.17
YHR138C	E4	16.45	13874779.61	2.13
YHR138C	E5	16.42	13570560.47	2.2
YHR138C	EE23	16.76	19025999.57	2.2
YHR138C	EE24	16.39	13138936.96	2.29
YHR138C	EE25	16.5	14630120.36	2.24
YHR138C	EE34	16.33	12398586.1	2.28
YHR138C	EE35	16.83	20464317.82	2.22
YHR138C	EE45	16.48	14334125.73	2.32
YHR138C	EW41	17	24056585.28	2.2
YHR138C	EW51	16.71	18055850.78	2.17
YHR202W	D1	15.3	4430058.44	4.85
YHR202W	D2	14.71	2453067.89	4.9
YHR202W	DD12	15.22	4066508.53	4.62
YHR202W	DE12	15.16	3825615.78	4.55
YHR202W	DE13	15.24	4144979.22	4.68
YHR202W	DE14	15.26	4232533.61	4.78
YHR202W	DE15	14.99	3234893.83	4.79
YHR202W	DE22	15	3264165.4	4.85
YHR202W	DE23	15.38	4759719.68	4.77
YHR202W	DE24	15.33	4552813.72	4.69
YHR202W	DE25	15.35	4629959.44	4.63
YHR202W	DW11	15.15	3793826.38	4.92
YHR202W	DW21	15.19	3966656.08	4.74
YHR202W	SB	13.34	622572.06	5.84
YHR202W	GN	14.88	2894193.37	4.8
YHR202W	E4	14.98	3211372.58	4.89
YHR202W	E5	14.57	2136951.13	4.96
YHR202W	EE23	14.77	2586710.8	4.85
YHR202W	EE24	15.38	4781290.27	4.69
YHR202W	EE25	14.98	3198372.57	4.85
YHR202W	EE34	15.01	3306337.59	4.7
YHR202W	EE35	14.88	2896797.38	4.69
YHR202W	EE45	15.18	3903098.7	4.56
YHR202W	EW41	14.95	3124851.54	4.77
YHR202W	EW51	14.95	3101601.04	4.87
YIL108W	D1	16.18	10649082.9	1.94
YIL108W	D2	16.42	13459180.55	1.94
YIL108W	DD12	16.32	12181195.89	1.95
YIL108W	DE12	15.92	8238685.26	2.02
YIL108W	DE13	16.68	17543387.68	1.93
YIL108W	DE14	15.64	6174233.69	2.05
YIL108W	DE15	15.78	7141509.07	2.01
YIL108W	DE22	16.02	9046456.27	2.04
YIL108W	DE23	16.11	9935697.79	2.02
YIL108W	DE24	16.36	12686863.76	1.99
YIL108W	DE25	16.36	12700378.24	1.92
YIL108W	DW11	16.08	9595003	1.98
YIL108W	DW21	16.38	13031329.79	1.91
YIL108W	SB	15.85	7612932.47	2.11
YIL108W	GN	15.72	6682982.98	2.09
YIL108W	E4	15.51	5435535.85	2
YIL108W	E5	15.71	6629537.93	2.07
YIL108W	EE23	15.99	8802482.42	2
YIL108W	EE24	16.49	14573518.91	1.95
YIL108W	EE25	16.21	10930110.83	1.98
YIL108W	EE34	16.13	10152365.93	2.03
YIL108W	EE35	15.71	6621037.69	2.02
YIL108W	EE45	16.35	12643325.43	1.93
YIL108W	EW41	15.67	6399898.36	2.07
YIL108W	EW51	15.46	5172099.9	2.13
YJL055W	D1	17.02	24749190.35	4.85
YJL055W	D2	17.47	38747210.86	4.75
YJL055W	DD12	17.17	28681886.05	4.61
YJL055W	DE12	17.17	28488631.38	4.7
YJL055W	DE13	17.06	25656589.57	4.76
YJL055W	DE14	17.08	26283230.41	4.94
YJL055W	DE15	17.22	30075777.35	4.64
YJL055W	DE22	17.41	36538412.65	4.7
YJL055W	DE23	16.81	19897215.06	4.84
YJL055W	DE24	17.14	27758352.21	4.85
YJL055W	DE25	17.22	30145131.74	4.72
YJL055W	DW11	17.23	30504181.59	4.78
YJL055W	DW21	17.4	35908514.57	4.63
YJL055W	SB	17.19	29077648.18	4.78
YJL055W	GN	17.02	24585162.45	4.72
YJL055W	E4	16.86	21047548.84	4.86
YJL055W	E5	16.64	16884827.57	4.83
YJL055W	EE23	17.12	27200203.15	4.77
YJL055W	EE24	17.24	30669707.53	4.69
YJL055W	EE25	17.19	29071309.95	4.77
YJL055W	EE34	16.98	23677915.43	4.84
YJL055W	EE35	17.35	34361432.09	4.72
YJL055W	EE45	16.94	22794040.24	4.84
YJL055W	EW41	17.29	32427865.8	4.48
YJL055W	EW51	17.07	25778756.86	4.65
YJL068C	D1	15.97	8631881	3.94
YJL068C	D2	16.34	12503302.07	3.99
YJL068C	DD12	16.16	10381697.94	4.04
YJL068C	DE12	16.05	9300635.91	4.17
YJL068C	DE13	16.33	12340297.28	4.24
YJL068C	DE14	16.06	9423483.09	4.44
YJL068C	DE15	15.78	7122590.13	4.11
YJL068C	DE22	16.68	17459340.46	4.05
YJL068C	DE23	16.33	12344794.08	3.88
YJL068C	DE24	16.36	12799354.95	4
YJL068C	DE25	16.67	17377335.08	3.96
YJL068C	DW11	15.52	5511246.24	4.15
YJL068C	DW21	16.65	16958487.43	3.97
YJL068C	SB	15.73	6816461.14	4.55
YJL068C	GN	15.74	6828033.94	4.11
YJL068C	E4	16.19	10727792.19	4.06
YJL068C	E5	15.79	7224784.76	4.04
YJL068C	EE23	16.2	10905200.39	4.01
YJL068C	EE24	15.76	7006083.03	4.12
YJL068C	EE25	16.12	9998346.96	4.01
YJL068C	EE34	15.91	8109831.64	4.06
YJL068C	EE35	15.51	5427658.23	4.17
YJL068C	EE45	16.1	9834475.38	4.15
YJL068C	EW41	15.48	5256931.24	4.14
YJL068C	EW51	15.72	6698445.22	4.2
YJL171C	D1	17.47	38766072.42	2.01
YJL171C	D2	17.05	25327626.98	2.07
YJL171C	DD12	17.13	27380144.81	2.07
YJL171C	DE12	17.28	32112738.05	2.07
YJL171C	DE13	17.18	28954948.11	2.2
YJL171C	DE14	17.47	38528585.34	2.03
YJL171C	DE15	17.56	42229559.67	2.07
YJL171C	DE22	17.35	34181359.17	2.07
YJL171C	DE23	17	24106578.63	2.11
YJL171C	DE24	17.19	29340352.16	2.18
YJL171C	DE25	17.17	28589002.29	2.13
YJL171C	DW11	17.27	31618554.27	2.03
YJL171C	DW21	17.37	34901184.74	2.09
YJL171C	SB	17.12	27358331.53	2.16
YJL171C	GN	17.06	25531188.3	2.17
YJL171C	E4	17.3	32543905.26	2.09
YJL171C	E5	17.14	27752764.09	2.14
YJL171C	EE23	17.21	29931819.41	2.16
YJL171C	EE24	17.28	31899418.33	2.09
YJL171C	EE25	17.22	30146407.91	2.09
YJL171C	EE34	17.21	29823552.75	2.1
YJL171C	EE35	17.26	31258107.28	2.09
YJL171C	EE45	17.19	29238171.79	2.07
YJL171C	EW41	17.52	40654916.48	2.04
YJL171C	EW51	16.96	23274610.97	2.09
YJR008W	D1	16.54	15204535.56	2.16
YJR008W	D2	16.87	21261440.11	2.25
YJR008W	DD12	16.83	20311010.1	2.24
YJR008W	DE12	16.14	10271928.39	2.3
YJR008W	DE13	16.69	17739612.06	2.35
YJR008W	DE14	16.45	13891717.17	2.24
YJR008W	DE15	16.22	11115743.56	2.21
YJR008W	DE22	16.52	14985580.55	2.41
YJR008W	DE23	16.4	13215919.28	2.35
YJR008W	DE24	16.5	14586111.01	2.35
YJR008W	DE25	16.83	20429449.08	2.16
YJR008W	DW11	16.81	20037057.66	2.23
YJR008W	DW21	16.85	20826817.14	2.31
YJR008W	SB	17.48	39111144.11	2.31
YJR008W	GN	16.42	13579452.1	2.25
YJR008W	E4	16.31	12120886.34	2.35
YJR008W	E5	16.35	12639929.05	2.33
YJR008W	EE23	16.54	15188229.84	2.61
YJR008W	EE24	16.41	13358360.48	2.48
YJR008W	EE25	16.36	12743093.54	2.42
YJR008W	EE34	16.26	11519924.58	2.35
YJR008W	EE35	16.44	13798608.8	2.36
YJR008W	EE45	16.52	14952429.21	2.45
YJR008W	EW41	16.61	16346870.01	2.27
YJR008W	EW51	16.38	13049547.28	2.15
YJR096W	D1	17.29	32122651.71	1.59
YJR096W	D2	17.29	32324456.43	1.58
YJR096W	DD12	16.95	22874538.64	1.6
YJR096W	DE12	16.77	19221326.97	1.64
YJR096W	DE13	17.41	36487148.72	1.56
YJR096W	DE14	16.64	16854186.93	1.7
YJR096W	DE15	16.96	23177611.13	1.55
YJR096W	DE22	17.11	26869355.65	1.61
YJR096W	DE23	16.93	22457622.95	1.57
YJR096W	DE24	17.12	27138528.72	1.65
YJR096W	DE25	17.36	34598019.55	1.57
YJR096W	DW11	16.92	22362045.15	1.62
YJR096W	DW21	17.84	55888805.95	1.54
YJR096W	SB	15.9	8008614.5	1.85
YJR096W	GN	16.67	17431968.23	1.63
YJR096W	E4	17.05	25306040.16	1.56
YJR096W	E5	16.72	18314066.8	1.68
YJR096W	EE23	16.71	18149011.72	1.63
YJR096W	EE24	16.63	16738996.36	1.61
YJR096W	EE25	17	24259972.63	1.62
YJR096W	EE34	16.83	20328173.39	1.61
YJR096W	EE35	16.87	21228184.91	1.59
YJR096W	EE45	17.15	28134195.98	1.6
YJR096W	EW41	16.91	22145089.42	1.61
YJR096W	EW51	16.5	14711670.77	1.67
YJR154W	D1	16.56	15507711.9	1.42
YJR154W	D2	16.83	20378140.36	1.43
YJR154W	DD12	16.28	11734729.47	1.48
YJR154W	DE12	16.48	14350236.77	1.46
YJR154W	DE13	16.31	12066963.65	1.54
YJR154W	DE14	16.65	17081535.91	1.47
YJR154W	DE15	16.71	18122358.32	1.39
YJR154W	DE22	16.63	16741406.95	1.46
YJR154W	DE23	16.42	13499420.73	1.39
YJR154W	DE24	16.63	16740854.49	1.46
YJR154W	DE25	16.73	18383357.57	1.4
YJR154W	DW11	16.43	13668529.98	1.46
YJR154W	DW21	16.28	11714211.65	1.53
YJR154W	SB	15.86	7718150.6	1.57
YJR154W	GN	16.26	11500269.18	1.48
YJR154W	E4	16.19	10698498.9	1.45
YJR154W	E5	16.44	13771507.38	1.41
YJR154W	EE23	16.13	10141441.1	1.44
YJR154W	EE24	15.98	8701720.59	1.5
YJR154W	EE25	16.15	10281684.5	1.51
YJR154W	EE34	15.87	7793960.26	1.48
YJR154W	EE35	16.38	12990908.61	1.48
YJR154W	EE45	16.27	11647599.52	1.49
YJR154W	EW41	16.21	10994660.82	1.46
YJR154W	EW51	16.23	11224783.08	1.44
YJU3	D1	15.43	5045799.47	2.75
YJU3	D2	15.61	6038744.39	2.73
YJU3	DD12	15.47	5231095.79	2.72
YJU3	DE12	15.29	4386719.91	2.86
YJU3	DE13	15.55	5691264.42	3.04
YJU3	DE14	15.28	4336704.71	2.85
YJU3	DE15	15.47	5215497.29	2.75
YJU3	DE22	15.53	5576121.38	2.8
YJU3	DE23	15.56	5707954.77	2.75
YJU3	DE24	15.47	5245013.29	2.73
YJU3	DE25	15.62	6089214.6	2.82
YJU3	DW11	15.59	5924244.15	2.64
YJU3	DW21	15.69	6528144.65	2.68
YJU3	SB	14.65	2294628.85	3.19
YJU3	GN	14.74	2520523.9	2.9
YJU3	E4	15.2	3984443.98	2.77
YJU3	E5	15.09	3588354.62	2.89
YJU3	EE23	15.45	5108254.57	2.72
YJU3	EE24	15.44	5078035.34	2.84
YJU3	EE25	15.43	5039610.39	2.73
YJU3	EE34	15.28	4343580.94	2.86
YJU3	EE35	15.36	4682980.54	2.77
YJU3	EE45	15.33	4542987.23	2.72
YJU3	EW41	15.56	5699353.66	2.73
YJU3	EW51	15.18	3905774.54	2.88
YKE2	D1	15.58	5846737.28	3.75
YKE2	D2	15.74	6863195.22	3.88
YKE2	DD12	14.94	3083468.53	4.17
YKE2	DE12	15.48	5294257.67	4
YKE2	DE13	15.07	3508467.88	4.39
YKE2	DE14	15.16	3819313.81	4.2
YKE2	DE15	16.16	10386052.24	3.78
YKE2	DE22	14.79	2643084.07	4.44
YKE2	DE23	15.28	4324467.92	3.97
YKE2	DE24	15.41	4926184.61	4.07
YKE2	DE25	15.58	5809577.07	4.05
YKE2	DW11	16.01	8953132.24	4.03
YKE2	DW21	15.16	3838390.39	4.12
YKE2	SB	14.54	2056360.71	4.62
YKE2	GN	16.09	9680944.24	3.78
YKE2	E4	15.53	5539593.42	3.84
YKE2	E5	15.47	5220638.83	3.79
YKE2	EE23	15.69	6543239.91	4
YKE2	EE24	15.51	5470970.97	4.41
YKE2	EE25	15.71	6619259.08	4.15
YKE2	EE34	15.56	5715010.35	3.98
YKE2	EE35	15.6	5948470.39	3.98
YKE2	EE45	15.45	5145550.92	4.14
YKE2	EW41	14.51	2005339.64	4.49
YKE2	EW51	15.64	6184949.09	3.87
YKL033W-A	D1	15.97	8600013.52	3.24
YKL033W-A	D2	15.75	6930614.23	3.42
YKL033W-A	DD12	15.53	5552843.33	3.47
YKL033W-A	DE12	15.9	8037851.13	3.37
YKL033W-A	DE13	15.59	5899365.34	3.65
YKL033W-A	DE14	15.82	7392328.52	3.38
YKL033W-A	DE15	15.89	7997463.61	3.32
YKL033W-A	DE22	16.14	10214467.61	3.61
YKL033W-A	DE23	15.89	7940697.43	3.21
YKL033W-A	DE24	15.86	7731707.84	3.52
YKL033W-A	DE25	15.74	6876795.52	3.45
YKL033W-A	DW11	16.1	9816560.2	3.23
YKL033W-A	DW21	16.03	9155621.93	3.26
YKL033W-A	SB	15.53	5538376.69	3.52
YKL033W-A	GN	15.56	5746924.12	3.47
YKL033W-A	E4	15.55	5645823.73	3.4
YKL033W-A	E5	15.59	5904155.6	3.32
YKL033W-A	EE23	15.92	8223408.44	3.34
YKL033W-A	EE24	15.72	6732135.76	3.37
YKL033W-A	EE25	15.71	6617655.21	3.47
YKL033W-A	EE34	15.73	6808572.24	3.41
YKL033W-A	EE35	15.73	6764383.38	3.4
YKL033W-A	EE45	14.83	2763956.34	3.68
YKL033W-A	EW41	15.79	7234296.42	3.43
YKL033W-A	EW51	15.83	7470488.87	3.4
YKL151C	D1	16.71	18064284.83	2.08
YKL151C	D2	17.13	27468203.76	1.98
YKL151C	DD12	16.76	19033192.75	2.06
YKL151C	DE12	16.47	14207951.54	2.07
YKL151C	DE13	16.71	18018682	2.3
YKL151C	DE14	16.34	12504885.93	2.24
YKL151C	DE15	16.55	15325867.83	2.09
YKL151C	DE22	16.76	19078354.92	2.2
YKL151C	DE23	16.87	21112503.38	2.13
YKL151C	DE24	16.72	18190863.13	2.06
YKL151C	DE25	16.92	22316182.96	2.07
YKL151C	DW11	16.94	22734170.67	2.04
YKL151C	DW21	17.36	34575480.52	1.96
YKL151C	SB	16.16	10389729.55	2.35
YKL151C	GN	16.61	16323478.04	2.09
YKL151C	E4	16.63	16628694.3	2.05
YKL151C	E5	16.41	13364742.85	2.03
YKL151C	EE23	16.47	14160911.28	2.05
YKL151C	EE24	16.42	13487204.78	2.08
YKL151C	EE25	16.58	15811113.97	2.1
YKL151C	EE34	16.43	13720651.53	2.17
YKL151C	EE35	16.72	18235643.42	2.05
YKL151C	EE45	16.78	19387362.61	2.12
YKL151C	EW41	16.84	20608173.63	2.07
YKL151C	EW51	16.68	17512748.63	2.02
YKR043C	D1	16.03	9131668.64	2.45
YKR043C	D2	16.01	8941074.53	2.38
YKR043C	DD12	16.37	12854377.85	2.52
YKR043C	DE12	15.99	8810349.49	2.61
YKR043C	DE13	16.36	12707170.52	3.18
YKR043C	DE14	16.32	12231229.08	2.61
YKR043C	DE15	16.29	11855360.27	2.48
YKR043C	DE22	16.35	12578446.77	2.84
YKR043C	DE23	16.09	9699921.33	2.6
YKR043C	DE24	16.08	9653421.79	2.62
YKR043C	DE25	16.55	15432491.26	2.57
YKR043C	DW11	16.35	12612109.73	2.64
YKR043C	DW21	16.56	15536391.47	2.52
YKR043C	SB	15.94	8353785.38	2.54
YKR043C	GN	15.77	7092567.76	2.46
YKR043C	E4	16.22	11105662.45	2.44
YKR043C	E5	16	8922368.53	2.46
YKR043C	EE23	16.12	9988100.58	2.59
YKR043C	EE24	16.21	10954179.89	2.53
YKR043C	EE25	16.09	9702757.36	2.57
YKR043C	EE34	16.1	9855908.36	2.7
YKR043C	EE35	16.34	12546638.43	2.58
YKR043C	EE45	15.91	8159841.75	2.6
YKR043C	EW41	16.35	12609011.73	2.56
YKR043C	EW51	15.97	8598371.07	2.52
YKT6	D1	16.56	15564112.38	2.06
YKT6	D2	16.57	15724758.46	2.1
YKT6	DD12	16.36	12694198.89	2.17
YKT6	DE12	16.56	15566120.28	2.11
YKT6	DE13	16.6	16193465.16	2.15
YKT6	DE14	16.73	18358660.81	2.16
YKT6	DE15	16.63	16714330.11	2.17
YKT6	DE22	16.39	13137049.47	2.25
YKT6	DE23	16.74	18568837.55	2.12
YKT6	DE24	16.43	13597425.07	2.19
YKT6	DE25	16	8863160.73	2.22
YKT6	DW11	16.48	14301714.74	2.18
YKT6	DW21	16.18	10626505.96	2.23
YKT6	SB	16.84	20637939.57	2.12
YKT6	GN	16.74	18572824.09	2.01
YKT6	E4	16.68	17612069.64	2.1
YKT6	E5	16.49	14505682.11	2.11
YKT6	EE23	16.54	15234441.84	2.16
YKT6	EE24	16.75	18859387.03	2.14
YKT6	EE25	16.57	15638676.5	2.09
YKT6	EE34	16.71	18072849.34	2.11
YKT6	EE35	16.63	16646507.62	2.14
YKT6	EE45	16.54	15218342.47	2.17
YKT6	EW41	16.61	16389115.77	2.12
YKT6	EW51	16.7	17834416.62	2.05
YLH47	D1	14.46	1897108.92	5.39
YLH47	D2	14.95	3095044.99	5.44
YLH47	DD12	14.71	2439630.13	5.25
YLH47	DE12	14.93	3045338.65	5.6
YLH47	DE13	15.15	3795912.29	5.42
YLH47	DE14	13.45	695571.67	5.92
YLH47	DE15	14.78	2636024.14	5.32
YLH47	DE22	14.73	2494335.7	5.61
YLH47	DE23	14.69	2393086.87	5.29
YLH47	DE24	14.81	2709560.49	5.25
YLH47	DE25	14.77	2605457.91	5.15
YLH47	DW11	14.93	3060503.49	5.06
YLH47	DW21	14.3	1616059.49	5.55
YLH47	SB	15.37	4743757.02	5.46
YLH47	GN	14.33	1680695.63	5.33
YLH47	E4	14.36	1728609.12	5.39
YLH47	E5	14.8	2679232.69	5.04
YLH47	EE23	14.5	1981751.62	5.4
YLH47	EE24	14.97	3175676.8	5.15
YLH47	EE25	14.74	2511490.6	5.23
YLH47	EE34	15.23	4119342	5.08
YLH47	EE35	15.02	3338680.85	5.15
YLH47	EE45	15.08	3538111.49	5.31
YLH47	EW41	14.33	1664519.97	5.46
YLH47	EW51	14.68	2385270.28	5.51
YLL023C	D1	17.01	24331929.09	4.13
YLL023C	D2	16.75	18854635.06	4.17
YLL023C	DD12	16.77	19201065.56	4.14
YLL023C	DE12	16.91	22181060.08	4.15
YLL023C	DE13	17.27	31714503.78	4.1
YLL023C	DE14	16.7	17876787.95	4.16
YLL023C	DE15	16.34	12504118.98	4.28
YLL023C	DE22	17.16	28459597.28	4.16
YLL023C	DE23	16.93	22486027.33	4.04
YLL023C	DE24	17.14	27659062.78	4.13
YLL023C	DE25	16.6	16143628.34	4.15
YLL023C	DW11	16.9	21776718.54	4.13
YLL023C	DW21	17.05	25381623.86	4.16
YLL023C	SB	16.45	13867016.53	4.62
YLL023C	GN	16.69	17758520.73	4.15
YLL023C	E4	16.89	21619328.99	4.15
YLL023C	E5	16.47	14197895.87	4.22
YLL023C	EE23	17.05	25392150.95	4.15
YLL023C	EE24	16.59	16000470.19	4.19
YLL023C	EE25	17.27	31653427.67	4.08
YLL023C	EE34	17.3	32729269.7	4.03
YLL023C	EE35	16.53	15037219.71	4.23
YLL023C	EE45	16.87	21238461.83	4.11
YLL023C	EW41	16.44	13806319.77	4.22
YLL023C	EW51	16.94	22757598.93	4.18
YLR179C	D1	17.14	27901778.77	1.99
YLR179C	D2	17.41	36483293.45	2.02
YLR179C	DD12	17.29	32427509.09	2.14
YLR179C	DE12	17.34	34043874.14	2.03
YLR179C	DE13	17.71	49307906.43	2.11
YLR179C	DE14	17.83	55140608.55	2.03
YLR179C	DE15	17.76	51718132.33	2
YLR179C	DE22	17.53	41211421.63	2.13
YLR179C	DE23	17.61	44354704.3	2
YLR179C	DE24	17.4	35977441.2	2.09
YLR179C	DE25	17.44	37624638.26	2.05
YLR179C	DW11	17.25	31025634.29	2.07
YLR179C	DW21	17.11	26840817.65	2.05
YLR179C	SB	18.02	67125014.94	1.99
YLR179C	GN	17.91	60286916.62	1.95
YLR179C	E4	17.95	62303323.77	1.95
YLR179C	E5	17.98	64308111.58	1.93
YLR179C	EE23	17.83	55261369.87	1.99
YLR179C	EE24	17.65	46148330.07	2.08
YLR179C	EE25	17.81	54325792.2	2
YLR179C	EE34	18.07	70708003.87	2
YLR179C	EE35	18.06	69638490.72	1.93
YLR179C	EE45	18	65476945.84	1.93
YLR179C	EW41	17.87	57598226.39	1.96
YLR179C	EW51	17.82	55114404.61	1.95
YLR257W	D1	16.83	20343649.01	1.72
YLR257W	D2	16.5	14690084.98	1.75
YLR257W	DD12	16.72	18197261.37	1.75
YLR257W	DE12	16.93	22557248.2	1.76
YLR257W	DE13	16.86	21078841.72	1.86
YLR257W	DE14	16.73	18415255.83	1.73
YLR257W	DE15	16.83	20296810.9	1.76
YLR257W	DE22	16.59	16029874.04	1.82
YLR257W	DE23	16.71	18068777.38	1.78
YLR257W	DE24	16.94	22850220.69	1.76
YLR257W	DE25	16.99	23820140.02	1.78
YLR257W	DW11	16.81	20071035.89	1.77
YLR257W	DW21	16.94	22656348.71	1.74
YLR257W	SB	16.36	12774957.07	1.85
YLR257W	GN	16.76	18942412.24	1.75
YLR257W	E4	16.75	18794659.78	1.7
YLR257W	E5	16.32	12275582.28	1.8
YLR257W	EE23	17	24141445.86	1.78
YLR257W	EE24	16.53	15160693.26	1.82
YLR257W	EE25	16.68	17549482.14	1.82
YLR257W	EE34	16.72	18292584.8	1.76
YLR257W	EE35	16.59	15971051.07	1.82
YLR257W	EE45	16.67	17377653.66	1.78
YLR257W	EW41	16.76	18907041.94	1.78
YLR257W	EW51	16.76	19021465.58	1.73
YLR301W	D1	17.06	25735004.52	1.51
YLR301W	D2	17.13	27621729.82	1.61
YLR301W	DD12	16.73	18481004.89	1.52
YLR301W	DE12	17.01	24412772.1	1.5
YLR301W	DE13	17.17	28754198.04	1.58
YLR301W	DE14	16.89	21541876.29	1.54
YLR301W	DE15	17.18	28945925.23	1.5
YLR301W	DE22	16.9	21792308.99	1.64
YLR301W	DE23	16.94	22718837.86	1.61
YLR301W	DE24	16.97	23372834.8	1.48
YLR301W	DE25	16.92	22327656.43	1.55
YLR301W	DW11	16.96	23135867.26	1.51
YLR301W	DW21	16.9	21821202.93	1.5
YLR301W	SB	17.17	28526413.34	1.62
YLR301W	GN	17.03	24944552.01	1.6
YLR301W	E4	17.13	27542578.29	1.52
YLR301W	E5	17.12	27208028.87	1.47
YLR301W	EE23	17.08	26243187.78	1.51
YLR301W	EE24	17.16	28250536.32	1.46
YLR301W	EE25	17.17	28698220.25	1.6
YLR301W	EE34	17.57	42808090.23	1.51
YLR301W	EE35	17.21	29894617.34	1.56
YLR301W	EE45	17.27	31617405.48	1.51
YLR301W	EW41	17.13	27616832	1.5
YLR301W	EW51	17.08	26258527.03	1.55
YMC1	D1	15.06	3484662.2	4.52
YMC1	D2	15.08	3529853.76	4.55
YMC1	DD12	15.51	5467118.94	4.7
YMC1	DE12	15.15	3781530.32	4.97
YMC1	DE13	15.02	3341220.33	4.98
YMC1	DE14	15.17	3876762.67	4.89
YMC1	DE15	15.15	3813629.81	4.76
YMC1	DE22	15.24	4165544.96	5.06
YMC1	DE23	15.37	4713501.78	4.74
YMC1	DE24	15.64	6205264.9	4.56
YMC1	DE25	15.02	3349361.65	4.61
YMC1	DW11	15.5	5395506.31	4.54
YMC1	DW21	15.62	6085450.6	4.56
YMC1	SB	16.6	16269585.46	4.49
YMC1	GN	15.29	4369899.93	4.66
YMC1	E4	15.45	5106179.34	4.54
YMC1	E5	15.19	3933714.36	4.69
YMC1	EE23	15.32	4523801.93	4.71
YMC1	EE24	15.26	4239477.83	4.8
YMC1	EE25	15.11	3637113.75	4.93
YMC1	EE34	15.1	3630638.19	4.76
YMC1	EE35	14.85	2800539.59	4.81
YMC1	EE45	15.44	5074859.17	4.77
YMC1	EW41	15.2	3999292.39	4.66
YMC1	EW51	15.12	3691300.28	4.63
YMR031C	D1	16.08	9651941.71	1.75
YMR031C	D2	16.09	9702657.1	1.91
YMR031C	DD12	16.13	10165925.01	1.8
YMR031C	DE12	16.12	9994911.45	1.87
YMR031C	DE13	15.88	7846708.22	1.93
YMR031C	DE14	16.05	9362269.93	1.89
YMR031C	DE15	15.96	8560504.36	1.83
YMR031C	DE22	16.23	11131939.87	1.77
YMR031C	DE23	16.14	10186365.48	1.86
YMR031C	DE24	16.2	10824630.17	1.8
YMR031C	DE25	16.4	13270954.51	1.78
YMR031C	DW11	16.04	9293365.66	1.87
YMR031C	DW21	16.57	15775831.37	1.73
YMR031C	SB	15.28	4304806.15	1.99
YMR031C	GN	15.81	7327190.16	1.78
YMR031C	E4	16.12	10019188.54	1.75
YMR031C	E5	15.35	4616358.12	1.82
YMR031C	EE23	15.94	8349603.97	1.91
YMR031C	EE24	15.55	5690391.83	1.93
YMR031C	EE25	15.67	6394209.25	1.89
YMR031C	EE34	15.66	6346235.33	1.86
YMR031C	EE35	15.98	8747131.13	1.79
YMR031C	EE45	15.64	6220283.24	1.94
YMR031C	EW41	16.02	9036022.68	1.83
YMR031C	EW51	15.73	6778705.19	1.77
YMR074C	D1	15.53	5545547.99	5.54
YMR074C	D2	15.25	4186398.32	5.55
YMR074C	DD12	15.05	3444847.98	5.59
YMR074C	DE12	15.56	5735327.05	5.54
YMR074C	DE13	15.48	5265698.34	5.65
YMR074C	DE14	15.37	4721419.25	5.64
YMR074C	DE15	15.26	4237853.01	5.75
YMR074C	DE22	14.55	2074430.74	5.93
YMR074C	DE23	15.3	4404710.08	5.49
YMR074C	DE24	15.26	4247428.65	5.62
YMR074C	DE25	15.4	4880803.1	5.53
YMR074C	DW11	15.69	6539716.23	5.44
YMR074C	DW21	15.61	6009966.1	5.48
YMR074C	SB	14.25	1541527.96	6.32
YMR074C	GN	15.47	5244371.69	5.39
YMR074C	E4	15.45	5129646.64	5.44
YMR074C	E5	15.35	4657540.14	5.41
YMR074C	EE23	15.81	7318637	5.39
YMR074C	EE24	15.53	5566499.73	5.48
YMR074C	EE25	15.38	4790886.38	5.49
YMR074C	EE34	15.62	6101887.25	5.41
YMR074C	EE35	15.41	4941871.52	5.61
YMR074C	EE45	15.4	4856701.2	5.62
YMR074C	EW41	15.2	3982502.71	5.43
YMR074C	EW51	15.48	5306722.65	5.5
YMR090W	D1	17.41	36221919.33	1.57
YMR090W	D2	17.16	28235209.85	1.68
YMR090W	DD12	16.87	21201828.8	1.6
YMR090W	DE12	17.33	33432643.58	1.66
YMR090W	DE13	17.25	30946660.97	1.77
YMR090W	DE14	17.4	35911016.28	1.78
YMR090W	DE15	17.3	32568040.09	1.63
YMR090W	DE22	17.46	38161867.17	1.58
YMR090W	DE23	17.13	27492927.1	1.68
YMR090W	DE24	17.28	31900130.76	1.66
YMR090W	DE25	17.34	33913034.6	1.67
YMR090W	DW11	17.12	27294742.7	1.59
YMR090W	DW21	17.37	34964587.91	1.78
YMR090W	SB	16.77	19229119.59	1.71
YMR090W	GN	17.35	34293395.18	1.72
YMR090W	E4	17.6	43855367.12	1.6
YMR090W	E5	17.12	27301812.96	1.68
YMR090W	EE23	17.26	31437908.51	1.64
YMR090W	EE24	17.24	30770223.17	1.62
YMR090W	EE25	17.23	30392223.67	1.61
YMR090W	EE34	17.18	28928235.03	1.66
YMR090W	EE35	17.29	32130319.23	1.6
YMR090W	EE45	17.23	30547070.08	1.61
YMR090W	EW41	17.49	39367585.53	1.67
YMR090W	EW51	17.11	27089443.38	1.63
YMR099C	D1	16.88	21425220.91	1.52
YMR099C	D2	16.92	22204510.46	1.61
YMR099C	DD12	16.52	14925489.29	1.64
YMR099C	DE12	16.76	18912469.04	1.6
YMR099C	DE13	16.82	20120357.4	1.68
YMR099C	DE14	16.61	16395421.33	1.67
YMR099C	DE15	16.76	19088749.09	1.63
YMR099C	DE22	16.74	18679639.03	1.67
YMR099C	DE23	16.61	16352085.49	1.67
YMR099C	DE24	16.7	17860253.61	1.6
YMR099C	DE25	16.63	16732246.33	1.6
YMR099C	DW11	16.73	18440864.68	1.61
YMR099C	DW21	16.75	18788439.78	1.55
YMR099C	SB	16.7	17874732.24	1.65
YMR099C	GN	16.7	17938850.42	1.59
YMR099C	E4	16.92	22207004.91	1.53
YMR099C	E5	16.88	21409250.79	1.6
YMR099C	EE23	16.7	17940955.37	1.56
YMR099C	EE24	16.8	19791543.99	1.62
YMR099C	EE25	16.8	19785257.88	1.6
YMR099C	EE34	16.79	19505882.93	1.58
YMR099C	EE35	16.86	20931344.56	1.54
YMR099C	EE45	16.76	18976767.01	1.61
YMR099C	EW41	16.74	18621455.59	1.54
YMR099C	EW51	16.74	18620872.12	1.62
YMR178W	D1	16.1	9839265.94	1.84
YMR178W	D2	15.99	8819217.16	1.94
YMR178W	DD12	15.55	5669415.97	2
YMR178W	DE12	15.63	6130382.27	1.92
YMR178W	DE13	16.1	9844616.68	2.08
YMR178W	DE14	16.08	9655088.76	1.97
YMR178W	DE15	15.99	8765051.92	1.95
YMR178W	DE22	16.06	9434961.6	2.17
YMR178W	DE23	16.01	9011784.49	2.05
YMR178W	DE24	15.88	7912642.33	2.11
YMR178W	DE25	15.91	8141638.44	2.08
YMR178W	DW11	15.94	8403193.19	2.06
YMR178W	DW21	15.67	6398808.33	2.02
YMR178W	SB	15.87	7793484.85	1.98
YMR178W	GN	15.76	6970749.67	2.07
YMR178W	E4	16.09	9682012.43	1.89
YMR178W	E5	16.04	9242395.53	1.8
YMR178W	EE23	15.91	8104375.56	1.93
YMR178W	EE24	15.88	7893319.55	1.9
YMR178W	EE25	15.98	8681043.8	2.01
YMR178W	EE34	16.13	10089646.26	1.95
YMR178W	EE35	15.92	8211109.95	2.05
YMR178W	EE45	16.14	10246560.71	2.03
YMR178W	EW41	16.06	9479634.64	1.96
YMR178W	EW51	15.77	7087503.12	1.93
YMR196W	D1	16.32	12187377.38	2.95
YMR196W	D2	15.77	7029794.28	3.14
YMR196W	DD12	16.07	9486206.3	3.48
YMR196W	DE12	15.88	7879200.52	3.28
YMR196W	DE13	16.52	14924767.91	3.35
YMR196W	DE14	15.83	7529965.36	3.32
YMR196W	DE15	15.89	7955565.73	3.54
YMR196W	DE22	16.02	9031246.9	3.48
YMR196W	DE23	15.75	6940823.6	3.22
YMR196W	DE24	16.01	8964040.81	3.34
YMR196W	DE25	16.16	10470569.76	3.31
YMR196W	DW11	15.91	8132121	3.23
YMR196W	DW21	15.59	5871061.44	3.19
YMR196W	SB	15.9	8060947.53	3.41
YMR196W	GN	16.01	9017427.63	3.04
YMR196W	E4	16.07	9535040.08	2.92
YMR196W	E5	16.29	11914757.71	2.93
YMR196W	EE23	15.75	6945202.33	3.44
YMR196W	EE24	15.89	7939596.39	3.23
YMR196W	EE25	16.05	9332156.35	3.15
YMR196W	EE34	16.41	13383243.54	3.28
YMR196W	EE35	15.22	4058750.26	3.58
YMR196W	EE45	16.5	14613125.16	3.06
YMR196W	EW41	15.92	8187536.91	3.35
YMR196W	EW51	15.7	6562912.23	3.17
YMR226C	D1	17.25	31064668.39	1.42
YMR226C	D2	16.98	23613968.96	1.52
YMR226C	DD12	17.1	26567724.35	1.39
YMR226C	DE12	17.2	29412382.98	1.43
YMR226C	DE13	17.04	25028197.99	1.53
YMR226C	DE14	17.12	27200792.49	1.43
YMR226C	DE15	17.18	28963423.5	1.37
YMR226C	DE22	17.17	28552412.75	1.44
YMR226C	DE23	17.07	25823659.55	1.43
YMR226C	DE24	17.1	26790315.01	1.41
YMR226C	DE25	17.12	27238800.4	1.41
YMR226C	DW11	17.3	32525219.58	1.39
YMR226C	DW21	17.07	25945255.89	1.44
YMR226C	SB	16.97	23423702.62	1.52
YMR226C	GN	17.19	29179141.12	1.5
YMR226C	E4	17.11	27022398.84	1.43
YMR226C	E5	16.98	23764180.88	1.42
YMR226C	EE23	17.16	28284391.31	1.41
YMR226C	EE24	17.03	24799796.36	1.43
YMR226C	EE25	17.2	29560414.22	1.42
YMR226C	EE34	17.15	28183849.71	1.39
YMR226C	EE35	17.19	29344293.81	1.47
YMR226C	EE45	17.15	28080660.72	1.47
YMR226C	EW41	17.28	31944002.31	1.42
YMR226C	EW51	17.11	26969639.64	1.44
YMR295C	D1	15.81	7335462.34	5.14
YMR295C	D2	15.3	4428316.29	4.97
YMR295C	DD12	16.04	9204858.5	5.01
YMR295C	DE12	15.97	8627039.87	4.85
YMR295C	DE13	15.59	5870049.75	5.21
YMR295C	DE14	15.73	6752285.96	5.04
YMR295C	DE15	15.93	8313278.94	4.85
YMR295C	DE22	15.1	3612383.4	5.31
YMR295C	DE23	15.85	7645338.45	4.81
YMR295C	DE24	15.58	5854629.85	5.14
YMR295C	DE25	16.02	9090750.26	4.91
YMR295C	DW11	16.16	10452795.37	4.87
YMR295C	DW21	15.98	8671936.38	4.9
YMR295C	SB	15.81	7366608.63	5.28
YMR295C	GN	15.69	6492554.82	5.01
YMR295C	E4	15.28	4328370.35	5.16
YMR295C	E5	15.7	6572062.93	5.02
YMR295C	EE23	15.75	6926267.78	4.85
YMR295C	EE24	15.67	6393081.83	5.02
YMR295C	EE25	15.4	4857583.58	5.15
YMR295C	EE34	15.25	4192846.15	5.11
YMR295C	EE35	15.57	5789958.41	5.09
YMR295C	EE45	15.21	4024609.05	5.38
YMR295C	EW41	15.79	7191828.44	4.84
YMR295C	EW51	15.88	7850742.46	4.93
YMR315W	D1	17.14	27772160.8	1.44
YMR315W	D2	17.27	31791812.1	1.49
YMR315W	DD12	17.15	28200379.69	1.45
YMR315W	DE12	16.91	22100725.63	1.5
YMR315W	DE13	16.81	19947499.07	1.59
YMR315W	DE14	16.81	19947199.86	1.51
YMR315W	DE15	17.11	27056495.58	1.45
YMR315W	DE22	17.06	25734910.16	1.5
YMR315W	DE23	16.88	21413518.8	1.53
YMR315W	DE24	16.82	20242522.01	1.52
YMR315W	DE25	17.2	29405736.53	1.43
YMR315W	DW11	17.4	36172365.45	1.46
YMR315W	DW21	17.4	36198201.74	1.44
YMR315W	SB	16.78	19322581.58	1.55
YMR315W	GN	16.3	11958098.83	1.63
YMR315W	E4	16.67	17425740.32	1.51
YMR315W	E5	17.08	26081504.99	1.5
YMR315W	EE23	16.92	22383015.67	1.53
YMR315W	EE24	16.55	15472508.06	1.53
YMR315W	EE25	17.02	24752176.93	1.55
YMR315W	EE34	16.7	17834303.67	1.47
YMR315W	EE35	17.08	26149457.43	1.48
YMR315W	EE45	16.96	23238648.48	1.48
YMR315W	EW41	16.98	23657435	1.5
YMR315W	EW51	16.89	21573911.32	1.51
YNK1	D1	17.49	39563966.83	2.21
YNK1	D2	17.71	48948061.93	2.35
YNK1	DD12	17.52	40823114.06	2.32
YNK1	DE12	17.55	41739702.55	2.31
YNK1	DE13	17.55	42073402.67	2.3
YNK1	DE14	17.57	42559003.98	2.39
YNK1	DE15	17.57	42535447	2.34
YNK1	DE22	17.49	39333914.41	2.27
YNK1	DE23	17.7	48634335.6	2.27
YNK1	DE24	17.52	40470060.02	2.27
YNK1	DE25	17.65	46347550.47	2.26
YNK1	DW11	17.71	49229946.58	2.26
YNK1	DW21	17.92	60882418.72	2.29
YNK1	SB	17.23	30447851.76	2.36
YNK1	GN	17.73	49888978.6	2.33
YNK1	E4	17.45	37907365.82	2.33
YNK1	E5	17.46	38271026	2.31
YNK1	EE23	17.49	39562437.05	2.35
YNK1	EE24	17.44	37448404.62	2.37
YNK1	EE25	17.59	43407233.98	2.28
YNK1	EE34	17.49	39271423.18	2.35
YNK1	EE35	17.63	45245133.11	2.24
YNK1	EE45	17.5	39863566.06	2.3
YNK1	EW41	17.73	49905328.24	2.27
YNK1	EW51	17.64	45712118.69	2.24
YNL010W	D1	16.83	20389806.79	2.5
YNL010W	D2	16.99	23925634.13	2.45
YNL010W	DD12	16.69	17731311.87	2.51
YNL010W	DE12	16.94	22662836.9	2.43
YNL010W	DE13	16.9	21885050.44	2.48
YNL010W	DE14	17	24044648.16	2.45
YNL010W	DE15	16.99	23843892.59	2.45
YNL010W	DE22	17.08	26210849.87	2.44
YNL010W	DE23	17.11	26911277.64	2.4
YNL010W	DE24	17	24192341.32	2.44
YNL010W	DE25	17.22	29979378.9	2.41
YNL010W	DW11	16.86	20982696.22	2.5
YNL010W	DW21	16.98	23676029.17	2.48
YNL010W	SB	16.9	21960808.7	2.49
YNL010W	GN	16.9	21808848.36	2.51
YNL010W	E4	16.77	19166988.34	2.53
YNL010W	E5	17.02	24691172.11	2.42
YNL010W	EE23	16.78	19363156.46	2.48
YNL010W	EE24	16.64	16776466.63	2.48
YNL010W	EE25	16.93	22599258.79	2.45
YNL010W	EE34	16.89	21724010.18	2.49
YNL010W	EE35	16.92	22322276.11	2.47
YNL010W	EE45	17	24038645.76	2.46
YNL010W	EW41	16.89	21564104.61	2.47
YNL010W	EW51	16.83	20310082.59	2.43
YNL108C	D1	16.49	14555643.32	3
YNL108C	D2	16.2	10842715.17	3.01
YNL108C	DD12	16.31	12118745.18	2.98
YNL108C	DE12	16.36	12748234.3	3.01
YNL108C	DE13	16.28	11813249.91	3.14
YNL108C	DE14	16.25	11372942.95	3.13
YNL108C	DE15	16.57	15690364.15	2.98
YNL108C	DE22	16.31	12065185.92	3.08
YNL108C	DE23	16.31	12120744.93	2.98
YNL108C	DE24	16.22	11039124.94	3
YNL108C	DE25	16.47	14199935.78	3.03
YNL108C	DW11	16.52	14991221.18	3.05
YNL108C	DW21	16.52	14923588.9	3
YNL108C	SB	16.04	9271984.57	3.16
YNL108C	GN	16.17	10505554.41	3.1
YNL108C	E4	16.4	13227064.99	3.03
YNL108C	E5	16.33	12403348.07	3.07
YNL108C	EE23	16.28	11713661.09	3.1
YNL108C	EE24	16.29	11866719.19	3.13
YNL108C	EE25	16.4	13275175.34	3.05
YNL108C	EE34	16.53	15104349.9	3.04
YNL108C	EE35	16.56	15546244.66	2.92
YNL108C	EE45	16.32	12254568.12	3.03
YNL108C	EW41	16.62	16580065.64	3.03
YNL108C	EW51	16.37	12848200.66	3.07
YNL134C	D1	17.36	34739224.65	1.32
YNL134C	D2	17.68	47553851.06	1.4
YNL134C	DD12	17.47	38719477.79	1.39
YNL134C	DE12	17.51	40059416.94	1.36
YNL134C	DE13	17.35	34137305.03	1.39
YNL134C	DE14	17.07	25949805.35	1.35
YNL134C	DE15	17.37	35143409.66	1.41
YNL134C	DE22	17.86	56876359.22	1.36
YNL134C	DE23	17.32	33192903.69	1.38
YNL134C	DE24	17.57	42805550.35	1.33
YNL134C	DE25	17.35	34434573.69	1.36
YNL134C	DW11	17.43	36965945.94	1.38
YNL134C	DW21	17.71	49107123.65	1.33
YNL134C	SB	17.68	47677032.14	1.39
YNL134C	GN	17.21	29707219.85	1.4
YNL134C	E4	17.08	26252987.06	1.38
YNL134C	E5	17.18	29013003	1.31
YNL134C	EE23	17.23	30424111.7	1.37
YNL134C	EE24	17.21	29890233.12	1.39
YNL134C	EE25	17.26	31350538.44	1.34
YNL134C	EE34	17.1	26599137.1	1.44
YNL134C	EE35	17.28	31819026.93	1.41
YNL134C	EE45	17.07	25921500.91	1.36
YNL134C	EW41	17.33	33516106.31	1.39
YNL134C	EW51	17.39	35756215.3	1.34
YNL157W	D1	16.13	10099996.82	4.08
YNL157W	D2	16.73	18418828.73	4.44
YNL157W	DD12	16.84	20539655.7	3.88
YNL157W	DE12	17.03	24821770.45	4.17
YNL157W	DE13	16.54	15284610.03	4.4
YNL157W	DE14	16.32	12200904.75	4.25
YNL157W	DE15	16.21	10937472.92	4.02
YNL157W	DE22	17.06	25606249.48	4.05
YNL157W	DE23	16.23	11190707.82	4.32
YNL157W	DE24	16.9	21879390.24	4
YNL157W	DE25	17	24134429.77	3.96
YNL157W	DW11	16.66	17217806.48	4.1
YNL157W	DW21	17.13	27477452.94	4.03
YNL157W	SB	15.2	3986217.46	5.09
YNL157W	GN	16.57	15651062.02	4.08
YNL157W	E4	16.23	11130025.34	4.12
YNL157W	E5	16.36	12788288.3	4.01
YNL157W	EE23	16.8	19720507.98	3.89
YNL157W	EE24	16.4	13322599.12	4.35
YNL157W	EE25	16.87	21313509.25	4.07
YNL157W	EE34	16.99	24013330.38	4.15
YNL157W	EE35	16.29	11827797.03	4.2
YNL157W	EE45	16.58	15831607.91	4.03
YNL157W	EW41	16.44	13823722.09	4.1
YNL157W	EW51	16.37	12802247.93	4.06
YNL200C	D1	17.12	27163697.8	2.16
YNL200C	D2	17.22	30203861.35	2.21
YNL200C	DD12	17.16	28337653.77	2.26
YNL200C	DE12	17.1	26763555.93	2.25
YNL200C	DE13	17.11	27058533.91	2.32
YNL200C	DE14	17.02	24530971.01	2.35
YNL200C	DE15	17.35	34122276.54	2.2
YNL200C	DE22	16.97	23423499.61	2.32
YNL200C	DE23	17.15	28070993.27	2.24
YNL200C	DE24	17.13	27510133.89	2.25
YNL200C	DE25	17.42	36617713.86	2.17
YNL200C	DW11	17.4	36103173.69	2.16
YNL200C	DW21	17.52	40598283.01	2.18
YNL200C	SB	16.46	14129174.53	2.37
YNL200C	GN	17.08	26212894.39	2.27
YNL200C	E4	16.68	17483596.68	2.27
YNL200C	E5	17.29	32318164.55	2.22
YNL200C	EE23	16.99	23944965.88	2.26
YNL200C	EE24	17.28	31827502.53	2.22
YNL200C	EE25	17.21	29681524.32	2.29
YNL200C	EE34	16.79	19508906.57	2.32
YNL200C	EE35	17.19	29350554.6	2.26
YNL200C	EE45	17.23	30305496.8	2.19
YNL200C	EW41	17.03	24947420.8	2.24
YNL200C	EW51	17.17	28706008.09	2.16
YNL208W	D1	17.09	26389084.06	1.74
YNL208W	D2	17.39	35688485.75	1.74
YNL208W	DD12	17.33	33711480.33	1.8
YNL208W	DE12	17.44	37422948.36	1.72
YNL208W	DE13	17.1	26808225.86	1.85
YNL208W	DE14	17.41	36546269.26	1.68
YNL208W	DE15	17.3	32656103.5	1.71
YNL208W	DE22	17.67	47431968.49	1.85
YNL208W	DE23	17.42	36638530.85	1.74
YNL208W	DE24	17.34	33917330.53	1.69
YNL208W	DE25	17.39	35514252.99	1.71
YNL208W	DW11	17.6	43800538.36	1.65
YNL208W	DW21	17.46	38169449.41	1.8
YNL208W	SB	17.7	48800006.3	1.79
YNL208W	GN	17.18	28790623.91	1.71
YNL208W	E4	17.39	35737877.07	1.64
YNL208W	E5	16.6	16192450.4	1.82
YNL208W	EE23	17.53	40834219.46	1.77
YNL208W	EE24	17.36	34793100.61	1.7
YNL208W	EE25	17.48	39029747.38	1.75
YNL208W	EE34	17.21	29908481.69	1.73
YNL208W	EE35	17.19	29123510.69	1.69
YNL208W	EE45	16.63	16606277.31	1.82
YNL208W	EW41	17.73	50004555.37	1.7
YNL208W	EW51	17.36	34691433.23	1.65
YNL247W	D1	15.93	8309475.1	2.19
YNL247W	D2	15.73	6776152.36	2.2
YNL247W	DD12	15.67	6391592.42	2.23
YNL247W	DE12	15.99	8765992.75	2.22
YNL247W	DE13	16.08	9615442.91	2.29
YNL247W	DE14	15.96	8537368.1	2.25
YNL247W	DE15	16.07	9507425.35	2.24
YNL247W	DE22	15.71	6647195.98	2.47
YNL247W	DE23	15.89	7926269.07	2.2
YNL247W	DE24	15.93	8244594.52	2.15
YNL247W	DE25	15.9	8071551.95	2.26
YNL247W	DW11	15.94	8402151.26	2.16
YNL247W	DW21	15.75	6902648.02	2.25
YNL247W	SB	15.76	7023364.96	2.24
YNL247W	GN	15.98	8677251.02	2.26
YNL247W	E4	15.98	8686853.37	2.22
YNL247W	E5	15.75	6945422.26	2.22
YNL247W	EE23	15.98	8745588.85	2.2
YNL247W	EE24	15.98	8711175.79	2.17
YNL247W	EE25	15.88	7844393.78	2.18
YNL247W	EE34	16.09	9703119.6	2.15
YNL247W	EE35	16.23	11171953.01	2.12
YNL247W	EE45	15.92	8178742.76	2.26
YNL247W	EW41	16.02	9091695.75	2.25
YNL247W	EW51	15.93	8263286.93	2.26
YNR034W-A	D1	18.34	92536001.61	1.61
YNR034W-A	D2	18.1	72757872.17	1.76
YNR034W-A	DD12	17.96	62980539.09	1.62
YNR034W-A	DE12	17.78	52950602.04	1.67
YNR034W-A	DE13	18.01	66519342.86	1.63
YNR034W-A	DE14	17.71	49263171.59	1.69
YNR034W-A	DE15	18.42	100027462.71	1.6
YNR034W-A	DE22	17.64	45810719.26	1.66
YNR034W-A	DE23	17.52	40657288.09	1.66
YNR034W-A	DE24	17.77	52293815.24	1.63
YNR034W-A	DE25	17.98	64363547.62	1.6
YNR034W-A	DW11	18.52	109974308.05	1.57
YNR034W-A	DW21	18.31	89374890.46	1.54
YNR034W-A	SB	17.58	43217338.78	1.76
YNR034W-A	GN	17.99	65278916.23	1.78
YNR034W-A	E4	17.68	47789746.53	1.61
YNR034W-A	E5	17.87	57374011.65	1.63
YNR034W-A	EE23	17.45	38012109.32	1.7
YNR034W-A	EE24	17.6	44181616.02	1.66
YNR034W-A	EE25	17.95	62197850.55	1.61
YNR034W-A	EE34	17.93	61111604.55	1.61
YNR034W-A	EE35	18.24	83848682.48	1.6
YNR034W-A	EE45	17.7	48420427.25	1.65
YNR034W-A	EW41	18.39	97449221.97	1.62
YNR034W-A	EW51	18.06	69754744.65	1.59
YOL057W	D1	15.5	5406531.58	2.41
YOL057W	D2	15.63	6165343.02	2.27
YOL057W	DD12	15.28	4313385.56	2.48
YOL057W	DE12	15.42	4999329.36	2.58
YOL057W	DE13	15.63	6165086.14	2.67
YOL057W	DE14	15.25	4193842.77	2.44
YOL057W	DE15	15.65	6254889.28	2.44
YOL057W	DE22	15.38	4777409.44	2.83
YOL057W	DE23	15.32	4485378.01	2.42
YOL057W	DE24	15.52	5487997.54	2.41
YOL057W	DE25	15.34	4590643.03	2.45
YOL057W	DW11	15.55	5652851.5	2.43
YOL057W	DW21	15.63	6165846.55	2.43
YOL057W	SB	15.59	5890098.82	2.48
YOL057W	GN	15.38	4756991.55	2.53
YOL057W	E4	15.36	4691231.41	2.4
YOL057W	E5	15.47	5253292.95	2.44
YOL057W	EE23	15.49	5345500.12	2.56
YOL057W	EE24	15.58	5820883.82	2.41
YOL057W	EE25	15.56	5718932.19	2.49
YOL057W	EE34	15.5	5395346.24	2.54
YOL057W	EE35	15.61	6039859.65	2.43
YOL057W	EE45	15.43	5018958.5	2.49
YOL057W	EW41	15.7	6578092.27	2.46
YOL057W	EW51	15.43	5045056.11	2.51
YOP1	D1	16.53	15072231.97	3.5
YOP1	D2	17.02	24762575.03	3.42
YOP1	DD12	16.67	17430817.76	3.42
YOP1	DE12	16.31	12146014.71	3.56
YOP1	DE13	16.83	20468752.24	3.54
YOP1	DE14	16.2	10875118.16	3.59
YOP1	DE15	16.21	11011855.25	3.56
YOP1	DE22	16.4	13254482.21	3.56
YOP1	DE23	16.53	15116670	3.47
YOP1	DE24	16.68	17593011.96	3.43
YOP1	DE25	16.63	16735509.43	3.45
YOP1	DW11	16.51	14842832.8	3.52
YOP1	DW21	16.92	22347238.92	3.42
YOP1	SB	15.57	5775191.65	3.75
YOP1	GN	16.11	9903842.13	3.55
YOP1	E4	16.96	23281827.22	3.31
YOP1	E5	16	8857897.57	3.61
YOP1	EE23	16.47	14151931.39	3.45
YOP1	EE24	16.14	10190773.74	3.58
YOP1	EE25	16.1	9807879.65	3.56
YOP1	EE34	16.77	19257144	3.39
YOP1	EE35	16.17	10509459.7	3.54
YOP1	EE45	16.78	19416103.04	3.4
YOP1	EW41	16.34	12432969.51	3.51
YOP1	EW51	16.11	9884703.31	3.54
YOR020W-A	D1	16.47	14239661.13	3.1
YOR020W-A	D2	16.65	17058656.29	2.96
YOR020W-A	DD12	16.37	12921816.81	3.1
YOR020W-A	DE12	16.61	16423240.61	3.02
YOR020W-A	DE13	16.61	16390492.52	3.18
YOR020W-A	DE14	16.64	16814054.41	3.1
YOR020W-A	DE15	16.76	18955101.59	3.02
YOR020W-A	DE22	16.59	16042708.42	3.21
YOR020W-A	DE23	16.62	16452253.23	3.1
YOR020W-A	DE24	16.53	15109642.39	3.15
YOR020W-A	DE25	16.68	17502459.99	3.04
YOR020W-A	DW11	16.55	15331728.54	3.03
YOR020W-A	DW21	16.88	21392793.41	3.03
YOR020W-A	SB	16.17	10558776.84	3.33
YOR020W-A	GN	16.73	18369905.87	3.09
YOR020W-A	E4	16.88	21391752.32	3.15
YOR020W-A	E5	16.29	11924297.3	3.12
YOR020W-A	EE23	16.51	14842728.9	3.07
YOR020W-A	EE24	16.73	18531601.09	3.01
YOR020W-A	EE25	16.61	16318559.97	3.05
YOR020W-A	EE34	16.45	13960181.64	3.05
YOR020W-A	EE35	16.77	19158397.07	3.03
YOR020W-A	EE45	16.67	17406112.58	2.98
YOR020W-A	EW41	16.72	18328009.11	2.98
YOR020W-A	EW51	16.66	17114363.96	2.98
YOR021C	D1	15.61	5997996.17	4.13
YOR021C	D2	15.65	6264380.97	4.14
YOR021C	DD12	15.21	4023565.47	4.37
YOR021C	DE12	15.49	5329443.24	4.23
YOR021C	DE13	15.35	4648324.24	4.33
YOR021C	DE14	15.41	4947130.82	4.46
YOR021C	DE15	15.18	3911949.24	4.28
YOR021C	DE22	15.21	4043278.11	4.31
YOR021C	DE23	15.31	4476486.35	4.28
YOR021C	DE24	15.3	4394337.48	4.22
YOR021C	DE25	15.27	4296007.52	4.29
YOR021C	DW11	15.19	3948317.12	4.34
YOR021C	DW21	15.13	3726097.51	4.44
YOR021C	SB	15.48	5262211.85	4.2
YOR021C	GN	15.53	5566742.81	4.22
YOR021C	E4	15.61	5994390.46	4.17
YOR021C	E5	15.45	5111294.89	4.14
YOR021C	EE23	15.34	4605276.79	4.33
YOR021C	EE24	15.37	4712554.46	4.35
YOR021C	EE25	15.44	5061472.47	4.26
YOR021C	EE34	15.41	4924972.92	4.26
YOR021C	EE35	15.39	4824061.02	4.39
YOR021C	EE45	15.66	6327387.55	4.25
YOR021C	EW41	15.09	3576050.96	4.42
YOR021C	EW51	15.35	4630379.25	4.27
YOR051C	D1	16.1	9783419.93	3.82
YOR051C	D2	15.96	8549542.52	3.94
YOR051C	DD12	15.52	5525260.76	4.39
YOR051C	DE12	15.84	7592898.8	4.45
YOR051C	DE13	15.81	7354868.26	4.28
YOR051C	DE14	15.73	6790686.96	4.32
YOR051C	DE15	15.78	7097039.86	4.37
YOR051C	DE22	16.1	9816583.1	4.39
YOR051C	DE23	16.03	9178022.57	4.19
YOR051C	DE24	15.64	6180050.49	4.58
YOR051C	DE25	16.26	11501024.39	4.08
YOR051C	DW11	15.88	7888742.75	4.36
YOR051C	DW21	16.23	11233159.89	4.07
YOR051C	SB	15.48	5267002.64	4.08
YOR051C	GN	16.01	9002630.17	4.03
YOR051C	E4	16.09	9708635.77	3.77
YOR051C	E5	15.69	6527909.64	4.43
YOR051C	EE23	16.02	9047285.57	4.31
YOR051C	EE24	15.81	7336675.24	4.4
YOR051C	EE25	15.77	7091962.56	4.43
YOR051C	EE34	15.82	7443827.08	4.29
YOR051C	EE35	15.95	8476902.47	4.16
YOR051C	EE45	15.69	6498652.03	4.27
YOR051C	EW41	15.92	8190807.12	4.23
YOR051C	EW51	15.83	7469154.27	4.07
YOR289W	D1	15.95	8410779.09	3.34
YOR289W	D2	15.08	3541836.73	3.93
YOR289W	DD12	15.51	5444043.68	3.68
YOR289W	DE12	15.31	4479271.59	3.61
YOR289W	DE13	15.75	6936981.76	4.22
YOR289W	DE14	15.08	3526263.37	3.9
YOR289W	DE15	15.15	3811306.75	3.83
YOR289W	DE22	15.25	4190025.31	4.21
YOR289W	DE23	15.32	4499044.81	3.65
YOR289W	DE24	15.88	7881244.13	3.43
YOR289W	DE25	15.27	4284369.68	3.74
YOR289W	DW11	15.05	3422715.04	3.77
YOR289W	DW21	15.86	7709452	3.37
YOR289W	SB	15.21	4032537.28	3.74
YOR289W	GN	15.68	6423521.21	3.55
YOR289W	E4	16.03	9156217.06	3.34
YOR289W	E5	15.19	3963836.79	3.59
YOR289W	EE23	15.43	5030664.63	3.73
YOR289W	EE24	15.61	6006513.37	3.36
YOR289W	EE25	15.65	6275708.85	3.56
YOR289W	EE34	15.58	5838833.94	3.46
YOR289W	EE35	15.36	4687314.3	3.96
YOR289W	EE45	16.06	9478800.47	3.42
YOR289W	EW41	15.11	3662824.03	3.59
YOR289W	EW51	15.79	7174636.57	3.51
YPL225W	D1	16.53	15128601.76	2.08
YPL225W	D2	16.33	12309759.98	2.1
YPL225W	DD12	15.14	3753817.95	2.25
YPL225W	DE12	16.22	11123378.99	2.09
YPL225W	DE13	16.11	9925307.17	2.24
YPL225W	DE14	15.59	5902656.14	2.38
YPL225W	DE15	15.58	5820012.69	2.17
YPL225W	DE22	15.74	6847277.37	2.41
YPL225W	DE23	15.65	6252350.31	2.14
YPL225W	DE24	16.04	9270155.08	2.11
YPL225W	DE25	15.75	6924160.21	2.25
YPL225W	DW11	15.51	5425339.3	2.35
YPL225W	DW21	15.36	4689866.46	2.34
YPL225W	SB	16.32	12293800.47	2.2
YPL225W	GN	16.53	15115208.8	2.19
YPL225W	E4	16.4	13204241.57	2.16
YPL225W	E5	16.54	15236559.58	2.11
YPL225W	EE23	16.04	9267105.7	2.12
YPL225W	EE24	15.75	6899351.64	2.18
YPL225W	EE25	16.3	11977718.22	2.14
YPL225W	EE34	16.36	12788058.11	2.2
YPL225W	EE35	15.94	8384695.74	2.1
YPL225W	EE45	16.69	17701442.06	2.05
YPL225W	EW41	15.66	6324338.49	2.26
YPL225W	EW51	16.23	11167343.67	2.08
YPL260W	D1	16.21	10912305.62	1.63
YPL260W	D2	16.26	11473409.13	1.6
YPL260W	DD12	15.9	8019706.1	1.7
YPL260W	DE12	16.28	11703907.68	1.65
YPL260W	DE13	16.12	10037279.47	1.81
YPL260W	DE14	15.99	8769689.86	1.7
YPL260W	DE15	16.05	9368741.5	1.77
YPL260W	DE22	16.11	9920937.69	1.84
YPL260W	DE23	15.91	8138146.42	1.68
YPL260W	DE24	16.05	9345084.12	1.72
YPL260W	DE25	15.75	6911477.55	1.78
YPL260W	DW11	16.09	9746563.64	1.68
YPL260W	DW21	15.91	8083552.5	1.71
YPL260W	SB	16.02	9020584.29	2
YPL260W	GN	16.21	10928158.16	1.68
YPL260W	E4	16.55	15406596.71	1.58
YPL260W	E5	15.98	8725453.48	1.67
YPL260W	EE23	16.25	11362696.75	1.7
YPL260W	EE24	16	8915590.11	1.85
YPL260W	EE25	16.26	11526342.97	1.66
YPL260W	EE34	16.27	11665321.22	1.74
YPL260W	EE35	16.2	10870529.83	1.68
YPL260W	EE45	16.06	9394719.49	1.69
YPL260W	EW41	16.36	12727399.48	1.66
YPL260W	EW51	16.12	10003327.38	1.64
YPR1	D1	17.61	44586246.72	1.49
YPR1	D2	17.54	41312058.97	1.54
YPR1	DD12	17.6	43913148.06	1.46
YPR1	DE12	17.37	35099812.04	1.48
YPR1	DE13	17.47	38695956.4	1.59
YPR1	DE14	17.56	42168539.86	1.5
YPR1	DE15	17.62	44864542.14	1.45
YPR1	DE22	17.52	40801646.75	1.6
YPR1	DE23	17.38	35358309.98	1.48
YPR1	DE24	17.32	33380929.88	1.53
YPR1	DE25	17.42	36810842.76	1.52
YPR1	DW11	17.68	47768580.36	1.48
YPR1	DW21	17.64	45662745.81	1.41
YPR1	SB	17.28	31845118.62	1.62
YPR1	GN	17.34	33902896.12	1.51
YPR1	E4	17.46	38215165.6	1.44
YPR1	E5	17.59	43403110.49	1.52
YPR1	EE23	17.34	34104833.14	1.5
YPR1	EE24	17.32	33185060.02	1.54
YPR1	EE25	17.32	33175106	1.43
YPR1	EE34	17.53	41014463.61	1.5
YPR1	EE35	17.45	37962902.85	1.49
YPR1	EE45	17.47	38455988.9	1.49
YPR1	EW41	17.58	43263692.61	1.48
YPR1	EW51	17.52	40811181.85	1.48
YPR127W	D1	16.81	20047085.38	2.41
YPR127W	D2	16.72	18295578.93	2.53
YPR127W	DD12	16.53	15069293.17	2.42
YPR127W	DE12	16.43	13595648.46	2.52
YPR127W	DE13	16.64	16817473.62	2.54
YPR127W	DE14	16.4	13208846.25	2.54
YPR127W	DE15	16.6	16167500.88	2.48
YPR127W	DE22	16.19	10715665.92	2.6
YPR127W	DE23	16.19	10755251.09	2.67
YPR127W	DE24	16.41	13431460.79	2.52
YPR127W	DE25	16.21	11015107.89	2.55
YPR127W	DW11	16.98	23643457.59	2.47
YPR127W	DW21	16.83	20416480.49	2.49
YPR127W	SB	16.08	9674321.51	2.75
YPR127W	GN	16.83	20282263.31	2.42
YPR127W	E4	17.1	26628731.79	2.38
YPR127W	E5	16.77	19273159.76	2.4
YPR127W	EE23	16.47	14216237.19	2.56
YPR127W	EE24	16.32	12284161.82	2.57
YPR127W	EE25	16.8	19806505.45	2.54
YPR127W	EE34	16.78	19399347.7	2.43
YPR127W	EE35	16.99	24006591.59	2.42
YPR127W	EE45	16.91	22185992.22	2.5
YPR127W	EW41	17.15	28160401.12	2.41
YPR127W	EW51	16.65	16959928.97	2.51
YPR148C	D1	16.32	12200738	1.62
YPR148C	D2	16.27	11652383.78	1.72
YPR148C	DD12	16.09	9736322.13	1.69
YPR148C	DE12	16.33	12384418.49	1.7
YPR148C	DE13	16.34	12482201.82	1.72
YPR148C	DE14	16.42	13489637.19	1.64
YPR148C	DE15	16.3	11975781.98	1.67
YPR148C	DE22	16.4	13193374.55	1.79
YPR148C	DE23	16.36	12701432.41	1.69
YPR148C	DE24	16.22	11034268.8	1.65
YPR148C	DE25	16.26	11551771.19	1.67
YPR148C	DW11	16.26	11485079.7	1.62
YPR148C	DW21	16.12	9987165.07	1.74
YPR148C	SB	16.1	9855878.79	1.85
YPR148C	GN	16.26	11524621.83	1.61
YPR148C	E4	16.27	11627195.29	1.65
YPR148C	E5	16.18	10684119.09	1.64
YPR148C	EE23	16.31	12064803.86	1.72
YPR148C	EE24	16.02	9033426.7	1.7
YPR148C	EE25	16.13	10165060.94	1.72
YPR148C	EE34	16.15	10339575.1	1.74
YPR148C	EE35	16.08	9600156.9	1.69
YPR148C	EE45	16.12	10014253.64	1.69
YPR148C	EW41	16.27	11596072.25	1.72
YPR148C	EW51	16.28	11779013.63	1.66
YPR172W	D1	15.21	4013255.57	4.45
YPR172W	D2	16.38	13023960.49	4.17
YPR172W	DD12	16.06	9455731.91	4.17
YPR172W	DE12	15.76	7002009.01	4.58
YPR172W	DE13	15.58	5815639.62	4.69
YPR172W	DE14	15.55	5693719.79	4.85
YPR172W	DE15	16	8852395.57	4.34
YPR172W	DE22	16.16	10417337.05	4.55
YPR172W	DE23	15.7	6585966.57	4.63
YPR172W	DE24	15.77	7090494.67	4.54
YPR172W	DE25	16.02	9094984.51	4.24
YPR172W	DW11	16.06	9456469.48	4.43
YPR172W	DW21	16.07	9540320.77	4.39
YPR172W	SB	15.39	4823723.35	4.85
YPR172W	GN	15.17	3884929.26	4.41
YPR172W	E4	15.15	3781963.96	4.66
YPR172W	E5	15.59	5875115.83	4.28
YPR172W	EE23	15.41	4927505	4.59
YPR172W	EE24	15.53	5535737.36	4.57
YPR172W	EE25	15.74	6845161.89	4.46
YPR172W	EE34	15.35	4651698.59	4.85
YPR172W	EE35	16.02	9072199.84	4.61
YPR172W	EE45	15.64	6195243.22	4.35
YPR172W	EW41	16.23	11229434.85	4.57
YPR172W	EW51	15.65	6260066.3	4.43
YPT1	D1	16.81	20031968.89	2.12
YPT1	D2	17.04	25186423.74	2.04
YPT1	DD12	16.27	11693698.52	2.16
YPT1	DE12	16.58	15805544.17	2.14
YPT1	DE13	16.96	23268606.9	2.21
YPT1	DE14	16.75	18884165.66	2.08
YPT1	DE15	16.57	15771498.87	2.17
YPT1	DE22	16.41	13412441.89	2.28
YPT1	DE23	16.39	13149189.33	2.1
YPT1	DE24	16.51	14858916.29	2.03
YPT1	DE25	16.02	9045403.93	2.27
YPT1	DW11	16.63	16708748.46	2.13
YPT1	DW21	16.08	9665364.02	2.19
YPT1	SB	17.33	33728430.23	2.14
YPT1	GN	16.63	16655338.16	2
YPT1	E4	17.26	31440528.44	1.94
YPT1	E5	16.76	18931719.11	2.06
YPT1	EE23	16.63	16658019.89	2.1
YPT1	EE24	17.2	29549567.53	2.04
YPT1	EE25	16.76	19021769.92	2.12
YPT1	EE34	17.42	36788615.73	2.02
YPT1	EE35	16.81	19911486.48	2.1
YPT1	EE45	17.06	25556860.04	2.06
YPT1	EW41	16.61	16337674.75	2.07
YPT1	EW51	16.66	17251971.76	2.1
YPT31	D1	16.91	22115213.72	2.28
YPT31	D2	17.02	24659036.91	2.14
YPT31	DD12	16.51	14784220.68	2.28
YPT31	DE12	16.67	17419688.83	2.23
YPT31	DE13	16.87	21189429.36	2.33
YPT31	DE14	16.78	19398765.73	2.29
YPT31	DE15	16.86	20914738.64	2.33
YPT31	DE22	16.61	16364626.89	2.35
YPT31	DE23	16.66	17125332.08	2.33
YPT31	DE24	16.68	17540721.29	2.25
YPT31	DE25	16.32	12270611.67	2.37
YPT31	DW11	16.74	18623162.63	2.26
YPT31	DW21	16.31	12071457.42	2.36
YPT31	SB	16.98	23739977.51	2.32
YPT31	GN	16.78	19313437.72	2.28
YPT31	E4	17.02	24560827	2.28
YPT31	E5	16.8	19836310.24	2.29
YPT31	EE23	16.65	16965017.71	2.28
YPT31	EE24	16.98	23706330.18	2.3
YPT31	EE25	16.81	20022976.56	2.27
YPT31	EE34	17.12	27303323.7	2.17
YPT31	EE35	16.8	19812005.82	2.3
YPT31	EE45	16.8	19711320.37	2.27
YPT31	EW41	16.65	17066846.41	2.43
YPT31	EW51	16.72	18233874.65	2.19
YPT52	D1	16.86	20910298.22	2.9
YPT52	D2	16.6	16252050.88	2.9
YPT52	DD12	16.61	16283648.45	2.95
YPT52	DE12	16.76	19066364.76	2.93
YPT52	DE13	16.69	17782078.22	3.12
YPT52	DE14	16.54	15216607.68	2.97
YPT52	DE15	16.65	17092015.8	3
YPT52	DE22	16.47	14224793.2	3.11
YPT52	DE23	16.43	13646459.47	3.03
YPT52	DE24	16.53	15131481.51	3
YPT52	DE25	16.38	13055999.7	3.02
YPT52	DW11	16.64	16929208.47	2.97
YPT52	DW21	16.48	14407915.97	3.05
YPT52	SB	17.11	27078736.13	3.07
YPT52	GN	16.48	14423672.43	3.04
YPT52	E4	16.82	20166109.38	2.89
YPT52	E5	16.53	15036487.92	2.99
YPT52	EE23	16.73	18416458.99	2.89
YPT52	EE24	16.93	22530180.71	2.88
YPT52	EE25	16.88	21333809.37	2.96
YPT52	EE34	16.77	19286527.12	3
YPT52	EE35	16.79	19612918.22	2.92
YPT52	EE45	16.58	15938503.34	2.94
YPT52	EW41	16.79	19605793.49	2.98
YPT52	EW51	16.37	12802632.01	2.98
YPT7	D1	17.11	26998323.6	3.39
YPT7	D2	16.95	22960226.63	3.4
YPT7	DD12	16.86	20980493.16	3.39
YPT7	DE12	16.97	23553272.62	3.38
YPT7	DE13	17	24182690.5	3.53
YPT7	DE14	17.07	25889196.95	3.4
YPT7	DE15	17	24134638.93	3.46
YPT7	DE22	16.87	21122266.65	3.39
YPT7	DE23	16.92	22392888.75	3.48
YPT7	DE24	16.74	18695816.37	3.51
YPT7	DE25	16.77	19218847.57	3.38
YPT7	DW11	16.91	22147252.36	3.38
YPT7	DW21	16.51	14755931.07	3.53
YPT7	SB	17.28	32069757.18	3.37
YPT7	GN	16.91	22155271.12	3.36
YPT7	E4	17.42	36861615.36	3.31
YPT7	E5	16.76	18913086.86	3.4
YPT7	EE23	16.9	21887209.87	3.42
YPT7	EE24	17.34	33822652.67	3.32
YPT7	EE25	17.17	28676589.95	3.37
YPT7	EE34	17.09	26302248.82	3.31
YPT7	EE35	17.12	27246264.85	3.31
YPT7	EE45	16.97	23411010.41	3.37
YPT7	EW41	17.12	27124094.86	3.39
YPT7	EW51	17.03	25003957.41	3.27
YRA1	D1	16.38	13025579.9	3.07
YRA1	D2	15.14	3778256.94	3.45
YRA1	DD12	16.95	22886459.38	3.02
YRA1	DE12	15.24	4172306.95	3.55
YRA1	DE13	16.07	9519992.95	3.75
YRA1	DE14	16.25	11437439.13	3.17
YRA1	DE15	15.54	5622751.35	3.36
YRA1	DE22	15.93	8270903.68	3.74
YRA1	DE23	16.63	16611719.53	3.09
YRA1	DE24	16.74	18636066.74	3.06
YRA1	DE25	16.11	9902465.59	3.21
YRA1	DW11	15.69	6506535.34	3.58
YRA1	DW21	17.34	34102434.52	2.94
YRA1	SB	15.24	4142316.24	3.37
YRA1	GN	15.58	5821388.31	3.23
YRA1	E4	16.4	13237359.65	3.06
YRA1	E5	15.43	5011398.96	3.2
YRA1	EE23	15.51	5447823.16	3.42
YRA1	EE24	16.67	17364590.58	3.03
YRA1	EE25	16.15	10345763.46	3.31
YRA1	EE34	16.39	13146463.35	3.26
YRA1	EE35	15.66	6299423.42	3.33
YRA1	EE45	16.79	19500064.54	3.08
YRA1	EW41	15.82	7447830.45	3.33
YRA1	EW51	15.58	5837417.22	3.31
YRB1	D1	17.05	25498078.81	1.99
YRB1	D2	17.21	29914922.68	1.91
YRB1	DD12	16.56	15623264.36	2.08
YRB1	DE12	16.98	23603588.97	1.98
YRB1	DE13	16.99	23808280.54	2.11
YRB1	DE14	17.4	36076491.28	1.96
YRB1	DE15	17.3	32752854.18	2
YRB1	DE22	16.94	22834056.07	2.1
YRB1	DE23	17.32	33347020.97	2.03
YRB1	DE24	17.01	24511215.18	2.02
YRB1	DE25	16.88	21401045.49	2.06
YRB1	DW11	17.42	36592444.16	1.92
YRB1	DW21	17.12	27127087.72	2.06
YRB1	SB	17.44	37494769.45	1.97
YRB1	GN	17.2	29428544.62	1.97
YRB1	E4	17.4	36081626.53	1.92
YRB1	E5	16.97	23391961.6	2.05
YRB1	EE23	17.14	27824004.2	1.97
YRB1	EE24	17.18	29031170.82	2.03
YRB1	EE25	17.14	27780030.69	2.02
YRB1	EE34	17.18	29048246.17	2.05
YRB1	EE35	17.11	26957362.25	2
YRB1	EE45	16.83	20396611.32	2.07
YRB1	EW41	17.27	31778653.01	1.98
YRB1	EW51	17.41	36461981.27	1.86
YRB2	D1	16	8864960.13	3.67
YRB2	D2	15.92	8167139.91	3.92
YRB2	DD12	15.89	7941184.47	4
YRB2	DE12	16.44	13806393.41	3.85
YRB2	DE13	16.03	9166740.54	4.35
YRB2	DE14	16.02	9041108.38	4.27
YRB2	DE15	15.95	8447696.29	4.2
YRB2	DE22	16.09	9721563.33	4
YRB2	DE23	16.13	10086354.21	4.2
YRB2	DE24	16.18	10605302.47	4.12
YRB2	DE25	16.02	9027842.76	3.8
YRB2	DW11	15.98	8704908.91	4.04
YRB2	DW21	16.17	10557140.36	3.95
YRB2	SB	16.42	13538860.54	3.62
YRB2	GN	15.97	8665590.85	3.8
YRB2	E4	15.66	6345860.91	3.77
YRB2	E5	15.83	7464318.31	3.77
YRB2	EE23	16.44	13853858.35	3.97
YRB2	EE24	16.01	8987395.62	3.88
YRB2	EE25	16.3	11967988.28	3.84
YRB2	EE34	16.12	10034733.67	4.07
YRB2	EE35	15.88	7919661.32	3.99
YRB2	EE45	15.98	8693623.06	4.2
YRB2	EW41	16	8848244.77	4.01
YRB2	EW51	16.08	9625505.92	3.86
YSA1	D1	17.27	31790826.56	1.87
YSA1	D2	17.28	32030944.21	1.93
YSA1	DD12	17.24	30858619.41	1.85
YSA1	DE12	17.35	34331104.34	1.88
YSA1	DE13	17.26	31387083.1	1.97
YSA1	DE14	17.36	34573498.25	1.87
YSA1	DE15	17.26	31431621.55	1.83
YSA1	DE22	17.08	26206202.22	1.94
YSA1	DE23	17.32	33160700.07	1.89
YSA1	DE24	17.26	31414213.26	1.86
YSA1	DE25	17.29	32389051.27	1.88
YSA1	DW11	17.48	38999381.05	1.88
YSA1	DW21	17.54	41504662.71	1.85
YSA1	SB	17.05	25277494.19	1.98
YSA1	GN	17.4	35880421.17	1.84
YSA1	E4	17.46	38350789.29	1.86
YSA1	E5	17.13	27523488.72	1.89
YSA1	EE23	17.29	32229454.66	1.84
YSA1	EE24	17.18	28860102.61	1.89
YSA1	EE25	17.06	25727782.57	1.93
YSA1	EE34	17.37	34990471.28	1.89
YSA1	EE35	17.38	35498358.01	1.91
YSA1	EE45	17.11	26960130.02	1.87
YSA1	EW41	17.29	32183978.78	1.87
YSA1	EW51	17.33	33566138.48	1.85
YSP3	D1	16.5	14581045.65	2.77
YSP3	D2	15.66	6309073.12	2.97
YSP3	DD12	16.36	12711398.48	2.99
YSP3	DE12	16.34	12431407.2	2.93
YSP3	DE13	16.5	14616579.14	3.06
YSP3	DE14	16.33	12373459	2.96
YSP3	DE15	16.64	16872202.45	2.8
YSP3	DE22	16.27	11663754.28	2.95
YSP3	DE23	16.1	9803741.6	2.85
YSP3	DE24	16.4	13238387.8	2.97
YSP3	DE25	16.47	14249893.63	2.95
YSP3	DW11	16.51	14834468.74	2.98
YSP3	DW21	16.73	18351031.31	2.86
YSP3	SB	15.8	7295434.75	3.14
YSP3	GN	16.52	15018364.85	2.84
YSP3	E4	17.02	24529818.08	2.66
YSP3	E5	16.25	11458190.2	2.81
YSP3	EE23	16.32	12288580.81	2.94
YSP3	EE24	16.01	9004181.75	2.95
YSP3	EE25	16.07	9523331.88	2.86
YSP3	EE34	16.51	14747330.87	2.88
YSP3	EE35	16.82	20204872.24	2.93
YSP3	EE45	16.49	14455921.29	2.84
YSP3	EW41	16.86	20980374.27	2.81
YSP3	EW51	16.28	11801745.47	2.94
ZEO1	D1	16.27	11664131.42	1.75
ZEO1	D2	15.79	7171839.01	1.87
ZEO1	DD12	15.49	5327832.22	1.92
ZEO1	DE12	15.93	8305182.98	1.84
ZEO1	DE13	15.86	7728788.39	1.91
ZEO1	DE14	16.38	12977989.09	1.84
ZEO1	DE15	16.63	16652001.88	1.76
ZEO1	DE22	15.31	4437643.28	1.99
ZEO1	DE23	15.9	8057033.54	1.8
ZEO1	DE24	15.6	5941920.76	1.92
ZEO1	DE25	15.88	7900703.26	1.79
ZEO1	DW11	16.58	15896089.07	1.81
ZEO1	DW21	15.55	5645878.3	1.78
ZEO1	SB	15.85	7637867.51	2.08
ZEO1	GN	15.95	8487247.78	1.99
ZEO1	E4	16.58	15881481.98	1.69
ZEO1	E5	15.9	8037406.38	1.88
ZEO1	EE23	15.85	7634739.17	1.89
ZEO1	EE24	15.89	7954831.2	1.9
ZEO1	EE25	16.15	10290266.43	1.78
ZEO1	EE34	16.81	20030593.41	1.8
ZEO1	EE35	16.44	13777375.29	1.83
ZEO1	EE45	16.29	11932217.67	1.84
ZEO1	EW41	16.32	12179612.44	1.87
ZEO1	EW51	16.17	10489559.64	1.8
ZPR1	D1	16.33	12336513.5	2.36
ZPR1	D2	15.83	7477220.33	2.5
ZPR1	DD12	16.06	9454102.51	2.63
ZPR1	DE12	16.25	11421163.81	2.55
ZPR1	DE13	16.29	11908412.8	2.9
ZPR1	DE14	16.19	10750860.26	2.6
ZPR1	DE15	16.43	13692101.16	2.52
ZPR1	DE22	16.06	9418825.9	2.82
ZPR1	DE23	16.1	9813838.11	2.54
ZPR1	DE24	16.11	9873928.27	2.57
ZPR1	DE25	16.02	9046190.91	2.56
ZPR1	DW11	15.91	8145028.78	2.65
ZPR1	DW21	15.27	4264715.37	2.74
ZPR1	SB	16.62	16595420.36	2.52
ZPR1	GN	16.31	12171402.09	2.39
ZPR1	E4	16.3	12052636.61	2.39
ZPR1	E5	16.42	13489443.84	2.36
ZPR1	EE23	16.06	9467988.17	2.63
ZPR1	EE24	16.47	14261954.14	2.52
ZPR1	EE25	16.23	11215862.92	2.62
ZPR1	EE34	16.3	12003349.97	2.59
ZPR1	EE35	16.45	13954905.69	2.54
ZPR1	EE45	16.17	10537308.07	2.57
ZPR1	EW41	15.96	8501946.26	2.5
ZPR1	EW51	16.31	12096644.6	2.58
ZTA1	D1	16.24	11278235.15	2.85
ZTA1	D2	16.57	15687367.57	2.91
ZTA1	DD12	16.41	13444594.22	2.96
ZTA1	DE12	16.47	14183232.29	2.94
ZTA1	DE13	16.5	14654797.78	2.96
ZTA1	DE14	16.17	10583160.53	3.09
ZTA1	DE15	16.35	12585354.23	2.93
ZTA1	DE22	16.43	13602148.73	3.1
ZTA1	DE23	16.28	11732109	2.98
ZTA1	DE24	16.38	12957940.62	2.88
ZTA1	DE25	16.46	14022900.95	2.95
ZTA1	DW11	16.53	15075010.54	2.96
ZTA1	DW21	16.49	14457550.09	2.89
ZTA1	SB	15.89	7962779.39	3.01
ZTA1	GN	16.26	11531077.43	2.98
ZTA1	E4	15.99	8756232.88	2.95
ZTA1	E5	15.99	8764417.94	3.02
ZTA1	EE23	16.28	11816286.31	3.01
ZTA1	EE24	16.44	13806508.46	2.83
ZTA1	EE25	16.31	12070487.72	3
ZTA1	EE34	16.54	15264498.54	2.91
ZTA1	EE35	16.41	13378368.46	2.84
ZTA1	EE45	16.34	12501980.96	2.88
ZTA1	EW41	16.38	12983445.32	2.94
ZTA1	EW51	16.09	9734878.02	2.87
ZUO1	D1	17.14	27706520.3	2.38
ZUO1	D2	15.73	6802723.92	2.74
ZUO1	DD12	16.24	11295052.24	2.81
ZUO1	DE12	17.16	28257402.03	2.43
ZUO1	DE13	17.14	27672932.67	2.44
ZUO1	DE14	17.2	29415324.36	2.5
ZUO1	DE15	16.46	14066247.15	2.5
ZUO1	DE22	16.44	13835468.03	2.93
ZUO1	DE23	16.6	16166401.53	2.55
ZUO1	DE24	17.1	26670376.15	2.47
ZUO1	DE25	16.06	9396410.69	2.69
ZUO1	DW11	16.77	19189452.43	2.52
ZUO1	DW21	16.61	16362559.63	2.55
ZUO1	SB	17.68	47506986.07	2.34
ZUO1	GN	17.15	28121350.97	2.43
ZUO1	E4	17.79	53433600.74	2.33
ZUO1	E5	16.44	13853174.91	2.52
ZUO1	EE23	17.28	31907734.53	2.39
ZUO1	EE24	16.97	23325684.88	2.48
ZUO1	EE25	16.85	20724607.77	2.6
ZUO1	EE34	17.37	34972922.13	2.42
ZUO1	EE35	16.79	19572518.05	2.49
ZUO1	EE45	17.39	35641122.9	2.28
ZUO1	EW41	17.43	37169162.11	2.49
ZUO1	EW51	17.24	30738720.34	2.4
ZWF1	D1	17.08	26238027.12	1.11
ZWF1	D2	16.85	20756022.43	1.13
ZWF1	DD12	16.74	18682453.64	1.18
ZWF1	DE12	16.87	21288665.08	1.13
ZWF1	DE13	16.91	22002493.23	1.2
ZWF1	DE14	16.84	20483044.41	1.16
ZWF1	DE15	17.13	27632458.34	1.11
ZWF1	DE22	16.96	23195441.57	1.15
ZWF1	DE23	16.85	20779268.34	1.16
ZWF1	DE24	16.79	19525183.79	1.12
ZWF1	DE25	16.84	20649513.82	1.13
ZWF1	DW11	17	24176814.82	1.15
ZWF1	DW21	16.83	20438603.52	1.15
ZWF1	SB	16.97	23420212.75	1.2
ZWF1	GN	16.74	18613251.54	1.15
ZWF1	E4	16.73	18453783.96	1.14
ZWF1	E5	16.83	20386986.39	1.14
ZWF1	EE23	16.79	19673537.17	1.15
ZWF1	EE24	16.9	21948660.41	1.14
ZWF1	EE25	16.96	23173740.8	1.1
ZWF1	EE34	16.74	18687330.4	1.1
ZWF1	EE35	17.01	24481166.53	1.12
ZWF1	EE45	16.86	20897867.26	1.13
ZWF1	EW41	16.87	21276484.36	1.11
ZWF1	EW51	16.8	19754970.07	1.17

### Sheet: 1100 proteins SB and GN vs all
	SB vs all (log2)	GN vs all (log2)	SB vs GN (log2)	SB mean	GN mean	ALL mean
AAC3	-0.120118512418551	-1.06083075909124	0.914967291880062	6.97785156707632	6.70241896716898	7.01262082465133
AAT2	0.208165551146062	0.0882880733223878	0.114585092036436	7.51440198787134	7.47990843811246	7.45442599546466
ABF1	-0.294530020235356	-0.232623714052011	-0.0598295244779524	6.50518528638315	6.52319576787732	6.59062784156582
ABF2	-0.906933599839478	-1.23610073635539	0.322754926119126	7.21008489567504	7.11292598166487	7.47491538282684
ABP1	-0.171850753611105	-0.0126462266887579	-0.15321325154596	7.47115262711033	7.51727441155887	7.52092966836779
ABP140	-0.992896595467359	0.182340747918751	-1.13848259395818	6.37883946654308	6.72155687686583	6.66900094501902
ACB1	0.538605361293914	-0.119668371598177	0.627789708975844	7.87743598354668	7.68845245017579	7.72309120582537
ACC1	-0.520464038440371	-1.02385501193799	0.491345382812636	6.88024417223312	6.73233447377552	7.03162624738625
ACH1	4.24548583037931	-1.9827406541549	5.40313193457358	8.134566256433	6.5080614735964	7.09175149940572
ACO1	-0.0132554612882225	-0.40293735514066	0.376078376827807	7.78074668677511	7.66753581462932	7.78457806851608
ACO2	0.589013034570238	-0.209235638920046	0.761629008726262	7.8157558887984	7.58648271160398	7.64711728958454
ACP1	-0.39563802753597	-0.0215336253767612	-0.361051746160154	7.18294626776028	7.29163367334134	7.29785849901174
ACS2	-1.09317756376628	-0.883819585652072	-0.20504832241598	6.97464328935563	7.03636898496342	7.29439390864582
ACT1	0.164318802475345	-0.0486275848358841	0.204087487664901	8.16095673966654	8.0995202841397	8.11358248740445
ADE1	0.186487947235683	-0.305738386688214	0.473222247462001	7.79757805895771	7.65512396785612	7.74383013438571
ADE12	-0.13947545672091	-0.62119229611743	0.466711845730926	7.38852129800356	7.24802703310685	7.42890381275119
ADE13	-0.103680894555361	-0.129403011766509	0.0247701117768774	7.55785459836283	7.55039805172204	7.58785934617691
ADE16	-0.697414687439635	0.041594387186736	-0.715029959611602	6.97199988330368	7.18724534894518	7.1752320298913
ADE17	0.257931135728223	-0.0633402044941446	0.307537378003981	7.7416790027934	7.64910102722635	7.66742149516439
ADE2	0.169422346628564	-0.174528279994859	0.330187209108577	7.47475003303056	7.37535377890431	7.42590811238179
ADE3	0.125467741261986	-0.0180571187206672	0.137572994790293	7.60038939997697	7.55897580195177	7.56419540821762
ADE4	-0.431693295995673	-0.107542607419976	-0.313300463837207	7.26532642993345	7.35963926720389	7.39076316676002
ADE5	7	0.203625176557899	-0.0790081665458473	0.270833292854917	7.65368587401465	7.57215692904087
ADE6	0.192457385599538	0.0185116206958794	0.166478832393243	7.5024856710883	7.45237054889482	7.44702227619467
ADE8	-0.107621432089363	-0.164184464985262	0.054496362620593	7.04664251032075	7.03023747051737	7.07778925498701
ADH1	0.375236328287411	-0.606262637322919	0.944520901693299	8.54202220792256	8.25769308498129	8.43419472258454
ADH2	1.37660756107207	0.265979576301762	1.03295185597114	8.05591509144713	7.74496559872304	7.66840055951478
ADH3	-0.308882575599985	-0.179006281288552	-0.125460607880632	7.90053871280389	7.9383061190502	7.9901605416002
ADH5	0.188882196587702	-0.518387544533225	0.681695047686476	7.32468623406091	7.11947557681169	7.27025022222376
ADH6	-0.109305708272439	-0.447484362785356	0.326923352287415	7.09514046483	6.99672672950847	7.12677536060771
ADK1	0.522635194539834	-0.035795126388572	0.532039000679309	7.7288587745139	7.56869907644634	7.57904856121674
ADO1	0.167903056695256	0.0104470804044069	0.150770288098045	7.5940958939099	7.54870951473749	7.54569086377035
AGE2	-0.315856834060813	-0.551690622397072	0.228769594024056	6.79875286592121	6.7298863560241	6.8904059955292
AHA1	0.417188526674073	0.0471902245093647	0.352693732329473	7.19014976549121	7.08397837277736	7.07034993828278
AHP1	0.343818550235099	0.120869125579521	0.212536871730936	7.93197468456901	7.86799471099341	7.83312494679348
AIM13	-0.404459055428693	-0.456973433141241	0.0509396384866408	7.88058027559621	7.86524591644346	7.99806661959096
AIM17	-0.740542514507827	-0.326782020199236	-0.402147876329002	6.99594847374044	7.11700704720804	7.21184285139401
AIM2	0.147294040491448	-0.00567858020253512	0.146556175402264	7.46254737145645	7.41842956661058	7.42007074169573
AIM29	-0.261489325140715	-0.0246199847086722	-0.228247820221664	7.15360475366742	7.22231419399906	7.2294315094245
AIM41	-0.752818743801883	-0.127691770947346	-0.606369053319904	6.68811359608317	6.87064886957483	6.90761394253184
AIM45	-0.499926378629121	-0.228349129389291	-0.263049952227708	6.9117536845778	6.99093961055632	7.05712903799004
AIM46	0.526467912857182	-0.0746447903358445	0.573006730823207	7.11524207438001	6.94274986068487	6.96434334050545
AIM7	-0.146210770884809	0.181004430434461	-0.313949196267191	7.09857891870839	7.19308704389941	7.1409152309125
AIM9	-0.269244307197848	-0.311833479085118	0.0411860584039064	7.14123865246655	7.1288404134838	7.219321674332
AIP1	0.531033782386139	-0.0926862743621372	0.594672644093611	7.47972820601747	7.30071390254448	7.32753294487597
ALA1	0.0651520853732026	-0.138155258150769	0.195364472590492	7.57921638590292	7.52040581956611	7.56040540659888
ALD2	-0.0496528567733129	0.168005842981156	-0.208595428830532	7.60621777663766	7.66901125767404	7.62057666942452
ALD3	-0.548303192477744	0.0996237127211818	-0.625444848137667	7.24046422906281	7.42874188898575	7.39999236790842
ALD4	-0.482067889259911	-0.753917791022277	0.26465471060948	7.35713367764591	7.27746467125869	7.4972878834931
ALD5	0.546703287407895	-0.550512077029557	1.05244555214671	7.34492450172525	7.02810682172595	7.18828149372233
ALD6	0.803323443413329	-0.157869500961359	0.912828258024518	7.9344657976864	7.65967711113132	7.70539619962577
ALO1	-0.061556920034807	-0.202845604642362	0.136112025858502	6.8022699272166	6.7612961246626	6.82007417118416
ALT1	-1.25127303689072	-0.280227341361421	-0.947409175709837	6.79101489667703	7.07621347673298	7.15749264040444
AMD1	0.883444571469257	0.0259190163435993	0.810626779260793	7.65364577414972	7.40962279830374	7.40213519923574
AMD2	0.343878811980831	0.365398810098792	-0.0204314479655106	7.03884620047885	7.04499667917132	6.93997923321819
AMS1	-1.42897706387875	-0.528125341373209	-0.881911783587235	6.68418641592771	6.94966831631698	7.10329173975741
ANB1	0.135724545904174	-0.0931791639066361	0.219608481720981	7.5358441197269	7.46973537942666	7.49669721764795
APA1	0.245491339350541	-0.152779936390222	0.381795777505123	7.57918453761198	7.46425255636509	7.50849478805186
APD1	-0.145088715396049	-1.01461550442072	0.845615500235791	7.04354758318347	6.78899195281409	7.0855583835956
APE2	-0.196334856352111	0.107369451527491	-0.291891350636552	7.19315826823451	7.28102632025098	7.2500450070597
APE3	-0.275645399909408	-0.191133653031696	-0.0816185484589537	7.66881075842607	7.69338038971477	7.74875644576561
APT1	0.847230020089911	0.160328861320454	0.648278864249383	7.26352483164515	7.0683734479511	7.02214677742312
ARA1	0.0576666664463133	-0.110826658625673	0.161868460419148	7.42667204157487	7.37794477963675	7.41002050827017
ARB1	0.529390088310438	-0.358204772970425	0.84949202171822	7.31539102917654	7.05966844956212	7.16366248566195
ARC1	-0.130630414672114	0.0669499042873863	-0.189837507861539	7.62159397281839	7.67874075698681	7.65941119991931
ARC15	0.144969512529764	-0.0705966933715811	0.206720405909734	7.36387465179859	7.30164560890393	7.32206693237991
ARC18	0.281523221194758	0.31921681717886	-0.035853857155276	7.33096917232988	7.34176225879387	7.24994942680365
ARC19	-0.267372260158638	-0.254015054055081	-0.0129082728942938	6.84508050595123	6.84896628328463	6.92261882962533
ARC40	-0.189882507817392	-0.407263711182287	0.210252123059321	7.14631425193441	7.08302205624152	7.20132694306432
ARD1	-0.3221220955647	-0.106930349238471	-0.207725964144046	7.10265593074897	7.16518767683455	7.19613413218512
ARF1	0.992320660040712	0.0524264016762897	0.88603404478582	8.19823049788292	7.93150767322291	7.91636816542742
ARF2	0.825162867060706	0.11135189157028	0.674572462410728	7.15920005895944	6.9561335135249	6.92400493368929
ARG1	0.537811242753714	0.264140092305697	0.259381660622147	7.73660789095592	7.65852623078352	7.58248852758942
ARG4	0.905962405766501	-0.00838949795814922	0.864453731177647	7.57483724986677	7.31461074691865	7.31703549930259
ARG5	6	-0.13541512973099	0.553672107635812	-0.657160576130053	6.84994084005143	7.0477658854344
ARG7	0.0287637336007238	-0.041236725442975	0.067211795680795	7.36451769729175	7.34428493072939	7.35620863547357
ARO1	0.276548859706907	-0.215059893937748	0.471452541743569	7.27800493360528	7.13608357700844	7.19841055675702
ARO2	0.0174443645989678	0.00480735220832029	0.0121277748887143	7.35673325805344	7.35308243403128	7.35169325578675
ARO3	-1.48000825889067	0.0634935815165529	-1.50340412981014	6.91192132177804	7.364491060456	7.34615849766556
ARO4	0.144934321647794	0.0644107929945811	0.0770702118113369	7.8440054419686	7.82080499644121	7.80220784950626
ARO7	-0.0727528185768199	0.0350490687432544	-0.103542704036083	7.43343400663813	7.46460346638515	7.45447963647486
ARO8	-0.0782670407656218	0.0230998709915116	-0.0973852816707904	7.50981337707467	7.53912926799376	7.53245581236734
ARP2	-0.132182438425473	-0.25661867644605	0.120063004004667	7.07446442810151	7.03832186252659	7.11273174003424
ARP3	0.110441366459451	-0.294016984351328	0.389195360595985	7.21702376342439	7.09986428571174	7.18515747686326
ARP4	-0.542134766336116	-0.106504773253437	-0.421551643818723	6.51712708124347	6.64402677075437	6.67484988764555
ARX1	-0.225413177097391	-0.0374732860140109	-0.181048607507444	6.69172041218521	6.74622147371814	6.75705641469473
ASC1	0.243117224428684	0.15132438479509	0.0876071753976898	7.95655372550708	7.93018133787698	7.88654504170738
ASN1	-0.239490832607198	-0.155595057256304	-0.0809539469617256	7.44700947303593	7.4713790393388	7.51643812130283
ASN2	0.0496608200529043	-0.131589230643261	0.17419099921365	7.07947691041938	7.02704019468139	7.0651354750486
ASP1	-0.407154539545881	-0.0448527677841777	-0.349809304379893	6.97124942278528	7.07655251616598	7.0895224468012
ATP1	-0.16956210949908	0.126758525709541	-0.284617282143706	7.77047982046033	7.85615815966995	7.81959250372076
ATP11	-0.529057067347492	0.446910700061422	-0.937338203899039	6.99544729790462	7.27761421336003	7.14934332475959
ATP14	-0.370792658594682	0.0324515320258865	-0.388793329094716	7.40142433188457	7.51846278605614	7.50908890510717
ATP15	-0.0595341182881836	-0.0816381980244633	0.0212605159437572	7.44026386642198	7.43386381339962	7.45748258077392
ATP18	-0.57167680138334	-0.717920850929044	0.142446418435716	7.26098030033398	7.21809965560993	7.42735119910792
ATP2	-0.16084058514535	0.00383223392886235	-0.158418495314359	7.65685868471151	7.70454740366909	7.70343998988421
ATP20	-1.41793789499002	-0.558691982633126	-0.841324443871286	6.61782564015995	6.87108953385052	7.03365867512336
ATP3	-0.89358867657366	0.0165852075978505	-0.882612452992661	7.16375754513073	7.42945036802808	7.42465853474163
ATP4	-0.397703667149813	-0.422177293558119	0.0237294482684048	7.14806214262142	7.14091886691208	7.26357711632736
ATP5	-0.467127167270315	-0.139330006569786	-0.317068783571477	7.33132181939822	7.42676903394192	7.46710935979309
ATP7	-0.153475187031233	0.00495057438221317	-0.152391877290162	7.2330396753088	7.27891420146869	7.27748363922823
AYR1	0.485271855470956	0.10541175169232	0.361335956051892	7.05394386899285	6.94517090770931	6.91475362120084
BAT1	-0.0752702368555603	0.0645798648867865	-0.134274032016569	7.78572399106841	7.82614450234415	7.80749858471669
BAT2	-0.429091708399355	0.0524145125199829	-0.464449218571521	6.746837738058	6.88665088431073	6.87151480727024
BBC1	-0.456403804251078	0.0581588775698632	-0.49645492731085	6.9248427411326	7.07429056574835	7.05749702160671
BCY1	0.320528569868285	-0.1666161823387	0.466550744432736	7.45258219506271	7.31213642648909	7.36039400807361
BDH1	-0.20655660350321	-0.344536005535729	0.133386293066927	7.26760589687579	7.22745262165222	7.32746208521109
BDH2	-1.85915263691568	0.152458252806302	-1.96277410065964	6.33105722933061	6.92191110834156	6.87794858579284
BFR1	0.0300087640116253	-0.600790414812944	0.609795935881955	7.15135510819748	6.96778824026302	7.14268654245333
BFR2	-1.39181261004161	0.38378815712531	-1.72195415654348	6.31569145565605	6.8340513079339	6.72378183203479
BGL2	0.476631368434865	-0.313895842768172	0.756782034226402	8.05322941435954	7.82541532187779	7.91649726705873
BIO2	-0.336054178571357	-0.420418597004239	0.0817435817658328	7.45915003054038	7.43454276047585	7.55668756514864
BIO3	0.297054718828388	-0.0189972197603852	0.302162858373641	7.45591670808454	7.3649566241385	7.37044804780665
BIO4	-0.254458884141701	-0.897250804318713	0.625178910648575	7.06411099236698	6.87591338760523	7.1378926349508
BMH1	-0.312596264086737	0.192391070174936	-0.485492368887165	7.76869197483695	7.91483974053795	7.85939540130289
BMH2	-0.423072855987811	0.240073470809147	-0.637993410111938	7.74104638051508	7.93310153399473	7.86396609321643
BNA1	0.654965912410407	0.140262163871307	0.487801643025896	7.21714174672921	7.07029882024424	7.02984584125718
BNA3	0.0138183516915324	0.233507816293343	-0.210141517888136	6.99962969820029	7.06288859841898	6.99563711661397
BNA5	-1.78693931117373	-0.0983092611143051	-1.65085814343406	6.19882020536157	6.69577802512138	6.72422622152834
BNA6	-0.0544057167570428	0.103694749924516	-0.151669086478317	7.00600050897535	7.05165745342028	7.02173487386926
BPL1	-0.989250797163078	-0.0760972662286239	-0.887195416473901	6.54734210617182	6.81441453854606	6.83642862401194
BUG1	-0.42792423945286	-1.15479048595799	0.709609754169861	7.14959520217616	6.93598138095529	7.27393138200747
CAB1	-0.0656068171706342	0.195463398563265	-0.250153702801906	6.91540725878767	6.99071102685746	6.93438389953262
CAB2	0.264184191000832	-0.3752775125506	0.614632809831815	7.09091883266111	6.90589592058249	7.01486848705206
CAB4	-0.197692612817807	-0.108705287347077	-0.0857730292464681	6.94952876303404	6.97534901765619	7.0068098919512
CAM1	0.249146410463652	0.313265647946019	-0.0610288855154147	7.35413646676332	7.3725079919054	7.28239828485298
CAP1	0.401719467834688	0.137648480599411	0.251425678945847	7.16557260672177	7.08988593567889	7.05018523941219
CAP2	-0.197324704450339	0.178529303517189	-0.360876217995378	6.99522218865251	7.10385675499089	7.05239644924366
CAR1	0.123650202463335	0.201359404879406	-0.0742463764706338	7.52863570000961	7.55098608639663	7.49296506884819
CAR2	0.043525460096807	-0.446342254134038	0.472662962784727	7.89353354280835	7.75124781317074	7.88096283284654
CAT5	-1.53018681304776	-0.529624485400332	-0.980174225370583	6.30895178508558	6.60401362789883	6.75807567175731
CBC2	-0.305156408631474	-0.0082844139627551	-0.286158561692729	6.83277477154121	6.91891708212678	6.92131145941249
CBR1	0.380896154738237	-0.105776910249833	0.465255684630233	6.94724524277509	6.80718932604821	6.83780150019952
CCP1	-0.245236127921253	0.00981886829570114	-0.245611617548884	7.44834087507686	7.52227733924263	7.51944018336651
CCS1	-0.154952374456487	0.353106776268644	-0.48625555424897	7.4034479993949	7.54982550678205	7.44832059207072
CCT2	-0.028476366310865	0.460285318223878	-0.466107356734217	7.35087086162944	7.49118315720609	7.35910344152598
CCT3	0.143893648671862	0.0729504651269198	0.0678932280548842	7.08511882987448	7.06468093172751	7.0436207190458
CCT4	0.169264140463206	-0.0298451150203979	0.190761313142607	7.23824744507701	7.18082256780883	7.18945101759696
CCT5	-0.0659621137095674	0.147886843468342	-0.205051689052007	7.09671304498585	7.15843975405206	7.11579254584659
CCT6	0.062821355589607	0.140037852743855	-0.0739121523379028	7.20720711577465	7.22945689067244	7.18906847163255
CCT7	0.158198925427814	0.093332996264276	0.0620450242797617	7.23707644257403	7.21839902918412	7.19146243930011
CCT8	-0.200865362487846	0.26834198523047	-0.449938592178695	7.14613995534714	7.28158496779975	7.20434272958027
CDC10	-0.52701407634351	-0.157001399128992	-0.358207233965982	6.76678922621143	6.87462034829902	6.92008752335265
CDC12	-0.610544271805035	-0.546147841895479	-0.0626480692191681	6.81753740525086	6.83639635325626	6.99529365459931
CDC19	-0.0340470024821808	-0.11988438723978	0.0825750551644304	8.35665041227526	8.33179284377716	8.36649422510165
CDC28	0.112768686831993	0.205776504794741	-0.0888719395536253	6.86567648723093	6.89242960680941	6.83313978800072
CDC33	-0.129295844725637	0.123610599878274	-0.242797880956279	7.46745330669127	7.54054275174276	7.50488352447112
CDC37	-0.316767632741925	0.111700466018987	-0.412408804569835	7.03093103874254	7.15507845939398	7.12284946825255
CDC42	-1.92080065858172	-0.122584815584498	-1.75982009242212	6.43301784741114	6.96277648220235	6.9982607811685
CDC48	0.205538697690245	0.0779810901137638	0.121950050054866	7.6063652920474	7.56965466900816	7.54714377822209
CDC55	-0.387958561823511	-0.320735926174351	-0.0651006533221744	6.52579762529039	6.54539487467769	6.63846926265469
CDC60	0.442601384897308	-0.285745412795828	0.697367524215253	7.3908727130415	7.18094417025078	7.26382943736657
CDC73	-1.34874504790511	-0.163517318466381	-1.15594208767552	6.29280022922983	6.64077347087061	6.68813162594308
CET1	0.232788679414998	-0.199607199666008	0.414850326204961	6.70182282559163	6.57694043369295	6.63477771838677
CHC1	0.656666342510066	-0.123551327975171	0.742586396568441	7.20714530108431	6.98360452134518	7.01936904810036
CHS5	-0.363489796101745	-0.0909925369282635	-0.263118722610261	6.82987976446278	6.90908639238926	6.93541475308122
CIT1	0.706507953622947	-0.490916460299426	1.14467367902436	7.61362713013041	7.26904601749704	7.41178697859808
CKA2	-0.685778459809152	-0.625572298496524	-0.0586546910948579	7.05050845503629	7.06816527644225	7.25032584451515
CKB1	-0.725288126034153	-0.0164548632299422	-0.686504030915144	6.83748078677461	7.0441390922243	7.04889544428811
CKI1	-0.137909466101272	0.240197794808148	-0.36242038297814	6.96288360797953	7.07198301429598	7.00281190367255
CLC1	-0.181087050459551	0.0436255695460768	-0.2161186021337	7.25132506543374	7.31638324729695	7.30378364226865
CMC1	-1.11573174005187	-0.0407976523710112	-1.04512627902406	6.6477866029961	6.96240096223903	6.97419763735625
CMD1	0.159476083127994	-0.0895048812825579	0.23877612803622	7.87891359809217	7.80703482130477	7.83293222085812
CMK1	-0.455947768789073	0.905015041420358	-1.29574548947825	6.63068119111331	7.02073945019257	6.76320223774519
COF1	0.17516166733807	-0.149536358474085	0.311574519893631	7.87903129189542	7.78523801552283	7.82853914497931
COP1	0.88007197764439	-1.19230613702907	1.99184873571332	6.88704290711759	6.2874366908425	6.63647519502993
COQ1	-1.35572963654549	-0.530644443252523	-0.807360517407495	6.43271297349384	6.67575270654829	6.83011317756933
COQ5	-0.483533854166418	0.171155651631307	-0.630910739074595	7.03848805236378	7.22841110941177	7.17907078073827
COQ6	0.249719121987188	-0.108442289079438	0.343112314945763	7.13110540422472	7.02781830554434	7.05920295524914
COR1	-0.370864292863251	0.0719788412519992	-0.426753039939345	7.19648322689495	7.32494869265749	7.30416869102533
COX13	-0.923905955617732	-0.460432610831237	-0.451775140426907	6.38039945310429	6.5163973216681	6.65022869908952
COX4	-0.231082804551583	-0.340775455415607	0.106066939379289	7.24272328407651	7.21079395377507	7.30970739199036
COX5A	-0.780256975710201	0.102042474597155	-0.853765767470829	6.52115168789642	6.77816079317622	6.74871429525719
COX5B	-0.865131059716393	-0.331346771573536	-0.519411091918822	6.82766992952111	6.98402824826926	7.08019406454379
COX6	-0.593807434173592	0.0716338279124163	-0.642902901811079	6.94322324150164	7.13675629924619	7.11607579949314
COY1	-0.852683454353594	0.00417095046231079	-0.83070284089691	6.3687742580059	6.61884073059915	6.61763544240517
CPA2	0.234002908717924	-0.282827771311434	0.496394334062922	7.32063137118653	7.17120178695594	7.25323781282223
CPR1	0.0632914397560703	-0.502206401940087	0.545847035007192	8.26357459038552	8.09925825980411	8.24530033952413
CPR3	-0.208006076651108	-0.0652122870255918	-0.137577322689739	7.98966911406558	8.03108401491834	8.04994643835983
CPR5	-0.444087560374984	-0.0271111986115428	-0.402679749734198	7.5343307483197	7.65554943163616	7.6633871920249
CPR6	0.33683779212905	-0.376882211676648	0.685294571273911	7.62549828018087	7.41920405836174	7.52864466093748
CPS1	0.112917300801281	0.262233124371584	-0.142548849786383	7.68884925056947	7.73176073020257	7.65626974287807
CRH1	-0.341729257066482	-0.437837657527256	0.0931456823892704	6.74672641368146	6.7186867693157	6.84591783208371
CRM1	1.09199397169515	-0.0223591506528493	1.04959334278392	7.26446406578259	6.94850498635541	6.95496852373398
CRN1	-0.236114677714756	-0.248950861337865	0.0123994827856545	7.1796022002928	7.1758695840436	7.24804921068118
CRP1	-0.558739982011799	-0.0290506165748527	-0.512189922354618	7.01668762735343	7.17087215745897	7.17927082038627
CSL4	-0.0484572477047067	0.24694211694531	-0.28275860872307	6.43801817059743	6.52313699335529	6.45203108310388
CSR1	0.122632096486228	0.201466647588547	-0.0753226267348777	6.7668988131537	6.7895731831531	6.73152135829027
CTT1	-1.87516734287298	-0.357979788940653	-1.48732481306857	6.87763724678365	7.32536662881262	7.42929507032941
CUE5	-1.14953134700009	0.115757753694536	-1.22842789794938	6.80040275044064	7.17019639523386	7.13679872768963
CYB2	-1.48815597693969	-0.157070276292416	-1.29942773235455	6.15804270348948	6.54920942812582	6.5946965903624
CYC3	-0.657272610316651	-0.442865433170546	-0.208469434906766	6.73968896098765	6.8024445140737	6.93114399808399
CYM1	-0.495345975013666	-0.326615161011611	-0.163601136727799	6.5583362710184	6.60758512049819	6.70237231019701
CYS3	-0.18021883678305	0.126866505919289	-0.294997953820281	7.64820377476875	7.73700700752815	7.70041026077142
CYS4	-0.0237188040064126	0.0373469791478298	-0.0586118905728523	7.48053686231384	7.49818079947884	7.48739357343255
CYT1	-0.291911652403387	-0.210661920977594	-0.0785013651107897	6.88285587441276	6.90648714001168	6.96753614258131
DAK1	-0.146278723125183	-0.190783648366708	0.0429139257156534	7.51730423312167	7.50438585424956	7.55966025877743
DAL1	0.4951425157753	0.0973159620721358	0.378410252837018	7.16553467824786	7.05162184147713	7.0235373554267
DAL7	0.248822045886496	-0.340676133913941	0.566487192319618	7.61565731204012	7.44512767499244	7.54401216684487
DBP2	-1.0199478032393	-0.224195839336001	-0.774531030353982	6.68160699631905	6.91476406902812	6.97974623235973
DBP3	-0.96468257292749	0.0407584307747851	-0.975371493521041	6.59512347472199	6.8887395511874	6.87696753471756
DBP5	-0.413407984854721	0.0692514787933604	-0.465374467954198	7.16273738734419	7.30282906141457	7.28283565860113
DCS1	-0.318713382549087	-0.0390346112391018	-0.269735883015539	7.25129379616742	7.33249238786201	7.34377900710009
DCS2	-0.213238050037753	0.122975318515411	-0.323136758438017	7.0231212660086	7.12039512300007	7.08491883207457
DDI1	-0.956756624245019	0.467537011501282	-1.37412278459336	6.61911404681461	7.03276622270253	6.89862216720236
DDR48	-0.21550192934392	0.13413383173037	-0.335994538590878	7.01043508983795	7.11157952433309	7.0728905251347
DED1	0.193711074856893	0.0652797379111466	0.12283105572721	7.59077643633945	7.55380060416648	7.53495280281749
DED81	0.514056562834736	0.240148891686895	0.259828415389863	7.2444131240005	7.16619697724231	7.09703989741452
DEF1	0.0166638827470165	-0.461420946647124	0.461531127739258	7.28118324528565	7.14224853190351	7.27636868629813
DHH1	-0.590255957481297	-0.216589320399163	-0.362225620884706	6.78055114952492	6.88959192660922	6.95236336369374
DID2	-0.727164124766913	-0.100815117337256	-0.607219280986475	6.78478841658069	6.96757963410314	6.99675393164727
DJP1	-0.186975021533946	-0.083791353103218	-0.0994117869965764	6.57938927598664	6.60931520579516	6.633557600825
DLD1	-1.77588741999501	0.197292577783403	-1.92330196444986	6.49022847324142	7.06920005526029	7.01234738100616
DLD2	-1.40251677804207	0.0543927708752174	-1.41836158105921	6.39416282448639	6.8211322050826	6.8054252945943
DLD3	0.172504876837339	-0.288128127542614	0.442836685675941	7.56325201023748	7.4299448846686	7.51352373340804
DNM1	-0.0383226264371456	-0.00901390937734987	-0.0281546758653053	6.92584219717166	6.93431759912531	6.93692284282807
DOA1	-0.0034778331392373	0.103014536281067	-0.102088467411861	7.02743554716867	7.05816723807101	7.02844065040061
DOG2	0.0482837038038705	0.330710183952973	-0.269597865221171	7.22364675409926	7.30480379829781	7.2097027410115
DOS2	6.84321516147761	-2.26888388824468	6.59242143744089	8.44269833609536	6.45818173936739	7.12719360504687
DPH5	0.0733799109102206	-0.108053297370836	0.174254958717863	7.2426626277453	7.19020665827804	7.22147856775634
DPS1	-0.337640999438129	-0.362906368887674	0.024465703186997	7.13782061018322	7.13045569965892	7.23582056988248
DSK2	-0.242372249703604	0.188356582585244	-0.413750991646664	7.53458785058398	7.65913930980535	7.60485435060941
DST1	-0.0540093379075769	0.226287635293137	-0.26840812394674	6.48041168069839	6.56121057708625	6.49603132732887
DUG1	-0.198941819771654	-0.287024791083417	0.0850867872876084	7.43489584189084	7.40928216668259	7.49253984181153
DUR1	2	0.508229568133731	-0.0423938050672687	0.524784649759265	7.46863820688589	7.31066228604433
DUT1	1.03470874894794	-0.177960259468985	1.14667325480783	7.59073112504706	7.24554808012425	7.29709880043327
DYS1	0.140103791246947	-0.0597526346882949	0.191639914848715	7.4565536734034	7.39886431066745	7.41614627627454
EAP1	0.204704848120837	0.130759179849584	0.0706391576351926	7.14702823210814	7.12576372679151	7.08804622774054
ECM33	0.418946508015004	0.384487970432335	0.032660692243778	7.74419356791982	7.73436171987529	7.6238924439695
ECM38	-0.403247071338881	-0.0956978964445152	-0.297116791555049	6.42224097574428	6.51168204221779	6.53937361545584
EDC3	-1.0548474573854	-0.429000012707918	-0.610523051651398	6.44413187885246	6.62791763044384	6.75256792512172
EDE1	-0.302997547421177	-0.107656403123894	-0.188523213901656	6.98044879289367	7.03719993515705	7.06835681520751
EFB1	-0.0381232536088762	-0.320442668409707	0.27228512518027	7.75784416730058	7.6758781772482	7.76886713612214
EFT2	0.437608268094295	-0.089872483111848	0.503685715083552	8.1046349702393	7.95301046161169	7.97901435071916
EGD1	0.0868729233170661	0.0604684692079056	0.0252952526765272	7.31303671877831	7.30542208897478	7.28796221735878
EGD2	-0.0638195201278196	0.0555525847997835	-0.11460913656239	7.76173588014536	7.79623666802779	7.78019510422013
EHD3	-0.679079360258368	-0.32204816638009	-0.346793109724975	6.96817968459969	7.0725748129165	7.16603147727498
EMG1	-0.242680165396905	-0.586794202663289	0.333661702286264	6.67107303889543	6.57063085810296	6.74142907729895
EMI2	0.177667944887273	0.111306322135437	0.0634396290876971	7.24386518909348	7.22476795782429	7.19265250492153
ENO1	0.49815334717008	-0.252503141881841	0.717756171647691	8.3888023908942	8.1727362536553	8.24594904225991
ENO2	1.20623291546905	-1.32729373458517	2.42485441353205	8.5577313631643	7.82777744957296	8.21675606378974
ENP1	0.246104412683421	-0.131126883507244	0.36151485321695	6.43271181575897	6.32388500106261	6.36184620153759
ENT2	0.843861107823764	-0.33654177039381	1.12319098722664	6.86814328028412	6.53002910226947	6.62770872723847
ENT3	-0.0561559847229041	0.133022196864747	-0.18141024548743	6.89392488248988	6.94853480790236	6.91016581695186
ERG10	-0.03108393666898	0.0362323384695504	-0.0646187919683263	7.71558094450172	7.73503313916775	7.72456769933743
ERG12	0.222413329763629	-0.122491082217446	0.330612323240878	6.74935288224704	6.64982865601538	6.68528577856998
ERG13	0.646644415762347	-0.032234579501468	0.64533191879548	7.81751637388358	7.62325210916675	7.63257167584259
ERG20	-0.412357701753292	-0.0948125731751347	-0.30680208413914	7.06364456037159	7.15600119042969	7.18343625960589
ERG26	-0.52348567715183	-0.0533039343480558	-0.454607634403306	7.36836641488773	7.50521694910097	7.52063244387253
ERG27	-0.128176818768469	0.433914714311816	-0.537068717931233	6.64745407805811	6.80912787188821	6.68455980182118
ERG28	2.66881618641197	-0.755474197335277	3.12037240372471	7.4863530786973	6.54702738753404	6.76730783353229
ERG6	0.328076125353892	-0.0718568898555767	0.382466149656397	7.68431550571447	7.56918172234179	7.58996793156891
ERO1	0.488490587094937	-0.188159141409597	0.646506752663455	6.73964915082461	6.54503122587359	6.59954342502265
ERR3	-1.8248730678808	0.96913379843757	-2.69774931693716	6.588775247969	7.4008787131491	7.12546598211763
ESF1	0.0611641163944976	0.124256920186819	-0.0604085268939312	6.69427782722828	6.71246260581722	6.67661726700165
ETR1	-0.699194985596991	-0.735046400708068	0.0349651573959189	6.70303059845193	6.69250503727265	6.90678525076244
EUG1	0.805787572643724	0.194911757041383	0.576661558142948	7.41371168076826	7.2401192544209	7.18395062682189
EXG1	1.13899592252641	-0.17553408349734	1.24013969537399	7.8297081780509	7.45638893092973	7.50723526481088
FAA4	-0.130936986418925	0.247335009202653	-0.362504541279807	6.83809762953677	6.9472223700264	6.8760037606316
FAS1	0.215158413549223	-0.597929898816388	0.784122547395149	7.30350685026141	7.06746244321902	7.24152269238122
FAS2	0.430765406760257	-0.0551971679701875	0.463853867054085	7.60842196597023	7.46878803838221	7.48475146532287
FBA1	0.0122679052338185	-0.151523475727002	0.157533642344876	8.043551451374	7.99612909970199	8.04000676873258
FCJ1	-0.628726878053238	0.0592513421099245	-0.665029994695872	6.61420492725979	6.81439890367951	6.79729017312042
FCY1	-0.694224275412046	0.144573346413427	-0.810515692537117	6.8154648071138	7.05945434252384	7.01776062931483
FIS1	0.625429268069324	-0.166062314069238	0.754222212848902	6.97538028709807	6.74833677763449	6.79643359722152
FMP10	-0.688494274250268	0.226305870498645	-0.8829644745763	6.36211565394566	6.62791444589882	6.56272996192804
FMP16	-0.0809325680256659	-0.427504819232352	0.334848076238154	7.44387806497935	7.34307875004128	7.46729246534119
FMP46	-0.567833231646834	-0.222027929198111	-0.335160660660064	6.90256835598456	7.0034617682098	7.06781381838543
FMP52	0.648053719147434	-0.209971236358043	0.817829674670792	7.11995518262799	6.87376391920797	6.9346122327025
FMS1	-0.310443724030526	0.0231279445492026	-0.321423316777757	6.84241133220474	6.93916939186065	6.93248782852829
FOL2	0.141562566657206	0.202045082138123	-0.0577707995476264	6.95530893326421	6.97269967680153	6.91448168846207
FPR1	-0.0382603458771476	0.138691787454537	-0.169629678423987	7.90652213263473	7.95758575399519	7.91758476103041
FPR2	-0.0562218374986315	-0.510922464455427	0.439594468160454	6.99799950159278	6.86566838074853	7.01425949589141
FPR3	0.72136532321961	-0.210449415676762	0.887000649890657	7.32277649638563	7.0557626945951	7.1167499501144
FPR4	-0.42837013504986	0.161870582700522	-0.568503118049437	7.64132701117378	7.81246350233516	7.76579338712974
FRS1	0.164280762584969	0.142474296297201	0.020840691447787	7.46025748139677	7.4539838081406	7.41289416945106
FRS2	0.173460280098236	-0.0720521837747913	0.235344437376552	7.45380314157844	7.38295740661543	7.40380016364307
FSF1	-0.525994982934691	-0.0128925657606869	-0.495876407590077	6.79635584964481	6.94562952247153	6.94935599361388
FSH1	0.357734521964431	-0.247412547452325	0.579874921882038	7.20548846773271	7.0309287225129	7.10266096543746
FSH3	-0.00613011560808834	-0.460994938721185	0.439238605287392	6.89949803887586	6.76727404343075	6.90126972395538
FUM1	-0.626156250666999	0.226284456699549	-0.822210658218685	7.2327413150932	7.48025138597165	7.41507304859459
FUN12	-0.0560187104086287	-0.125644974599701	0.0670045292505928	6.94931320829509	6.92914283514532	6.96551441141881
FUR1	-1.17449317472326	0.203521431619539	-1.33679353050582	7.41920782224482	7.82162277293663	7.76298069621762
GAL83	0.223222855320418	-0.00274193034189774	0.216230652108781	6.94378608731347	6.87869417504675	6.87948659229658
GAP1	0.262967135953144	-0.730854705435107	0.959208980926261	7.25508475279896	6.96633407742987	7.17938332483642
GAR1	-0.689544430078262	-1.45517840357423	0.750593354246134	6.78046979187395	6.55451867769982	6.98139226382277
GAS1	0.216361718598786	-0.361577350649374	0.555781913868336	7.47760378203819	7.31029675491629	7.41527411194125
GBP2	0.031480175284284	0.209724931254594	-0.170515974061412	6.63100908355058	6.68233950648293	6.62191566247585
GCD1	1.20021539180178	-0.163351330749706	1.28436503223408	6.93840416545632	6.55177176537193	6.59908174546666
GCD11	-0.791235798800207	-0.190146526566622	-0.58366343819666	7.2853533409569	7.46105354322646	7.51614291130371
GCD7	-0.115095646068564	0.390316782044493	-0.483162417913507	6.72523824631653	6.87068462688603	6.75855139216089
GCN1	1.61901667360074	-0.0156007039327095	1.51914152915621	7.04644997311595	6.58914280518109	6.59365220564414
GCN20	0.255676658024661	-0.502604463760219	0.730058514097283	6.96389363219493	6.74412412086177	6.89028260523816
GCS1	0.213567715312379	-0.029098134516716	0.232334975844689	7.13530401848188	7.06536422171076	7.07377662775847
GCV1	-0.576303706420479	-0.422191026135795	-0.149697884377159	7.00805052374395	7.05311407722891	7.1757763358921
GCV2	-1.21322076826563	-0.97243481913024	-0.236167255938874	6.85830694422647	6.92940037225772	7.21352943770861
GCV3	-0.0225062866859838	-0.362543787860774	0.328050577636206	7.42125204629336	7.32249898232996	7.42775813059508
GCY1	-1.70912630379504	-0.392543458061783	-1.2897708093436	6.79912360861468	7.18738330975892	7.30139261198189
GDB1	0.216145120082988	0.265240754078143	-0.0467918904423091	7.095651050257	7.10973681283396	7.03338357241304
GDH1	0.53117893842722	0.252583958894538	0.264134378867302	8.2168275666589	8.13731519573376	8.06459109073193
GDH2	0.495152099163545	0.0771175044768854	0.397761602258167	7.21817189319828	7.09843371979521	7.07617184551469
GDI1	-0.185063556015752	-0.0287659502054719	-0.150473093078017	7.18577526195924	7.23107217651606	7.23938850872007
GET3	0.895295489660612	-0.285078383618052	1.12119574106442	7.64578070105858	7.30826715198749	7.39095826114714
GFA1	0.00894609566784467	-0.757184095120882	0.742011722608882	7.06227508493051	6.83890729929094	7.05969008475607
GGA1	-1.26892195049458	0.046928487618106	-1.27978159044826	6.54198754460248	6.92724019122596	6.91368729557508
GGA2	-0.0554613667696177	0.0865514439706528	-0.136271202979994	7.07564484070308	7.11666656034527	7.09168473321802
GGC1	-0.539671208671243	-0.913279242173915	0.364406975554008	6.81537664533923	6.70567921506828	6.97237849461868
GIM5	-0.218767266171547	-0.136430619167821	-0.0794107424458177	6.76968930037455	6.79359431582869	6.8330936852015
GIS2	-2.23020624116132	-0.0712243811552639	-2.11562572214325	6.01562017016624	6.65248697212963	6.67309003902111
GLC3	-1.57130207544684	-0.65055880347284	-0.903036685344712	6.40210780769537	6.6739489371691	6.86343505670733
GLC7	0.441041798320055	-0.214332559180622	0.626896199761413	7.46823952455154	7.27952496425559	7.34164058339495
GLC8	-0.089094263948976	0.20988202375441	-0.286507693284999	6.72426687469532	6.8105142843626	6.75004532486145
GLK1	-0.60333859459294	-0.309583559806215	-0.285084234283591	7.37296776500987	7.45878667082013	7.54861265167474
GLN1	0.231231019085898	-0.0839663972656027	0.301933950837491	8.08333630028489	7.99244512437347	8.01673821975238
GLN4	0.0181494862948692	-0.760974501848494	0.754542974169236	6.75487508143137	6.52773501318892	6.74963140801595
GLO1	-0.53224626546825	-0.153923157916179	-0.36625987498928	7.22022755386787	7.33048276244778	7.37505671036786
GLO2	-0.795763720689312	-0.224538254696381	-0.554891289227252	6.9086833673393	7.07572228972936	7.14080398066011
GLO3	0.166498297099802	-0.0940784193062704	0.249886804676816	7.03359398807501	6.95837056434666	6.98559293214347
GLR1	-0.397293703215493	-0.651608355128611	0.247146644324424	7.13684402650178	7.06244547323243	7.25223937284589
GLT1	0.0191569979237878	-0.75339190271311	0.748109512895005	7.08026761577586	6.8550642123529	7.07473293426829
GLY1	0.121218215831882	-0.144814467645653	0.255461376665592	7.15067283150626	7.0737712943963	7.11570253607966
GND1	0.504427386585381	-0.465068286804151	0.92955101698086	7.99049934032781	7.71067660171662	7.84586250472533
GOR1	-0.270526969337122	-0.0416973135909581	-0.220573644860956	7.29546053169291	7.361859815049	7.37391677563214
GPD1	0.262663754220823	0.259566628287003	0.00294983046236193	7.74376940695868	7.74288141950738	7.66815495772143
GPD2	-0.0920966807385275	-0.105573637154013	0.0129722339408208	7.01936244735852	7.01545741583156	7.04601067990255
GPH1	0.512424346907953	0.148207380373954	0.346045313428972	7.71889432188646	7.6147243026854	7.57198486160442
GPM1	0.202729110658109	-0.513911439911405	0.690561850957368	8.69909827044122	8.49121843944181	8.64068378920128
GPM2	-0.696359845471495	0.307302814525227	-0.967762237720666	7.18744599291406	7.47877145513888	7.39036855798668
GRE2	-0.42656551882115	-0.0710421392439756	-0.343451348037101	7.00701400752711	7.11040316533751	7.13095346481284
GRE3	-0.279589604853206	0.269540997106362	-0.527121815050429	7.5721883430522	7.73086782075122	7.65328189868908
GRS1	0.146596642982943	-0.0611877049086057	0.199227047596071	7.43542061426254	7.37544729698854	7.39314466387309
GRX1	-0.780499810449649	-0.116514285855336	-0.64415371791787	7.42791788756169	7.62182747847344	7.65555186412333
GRX2	-0.108010391274401	0.287533626298825	-0.378703601142899	7.6169114096965	7.73091255310648	7.64817088390696
GRX3	-0.593973132143285	-0.565079388816767	-0.0281099511469971	6.86342915823531	6.8718910967072	7.03633025626948
GRX5	0.408659037487716	-0.311781322028823	0.690407000282638	7.08050792529952	6.87267470899805	6.96314077893618
GRX8	-1.45096477235351	0.54409739452647	-1.93179318660354	6.41873477099833	7.0002624655853	6.84435894191151
GSH2	0.171475529758292	-0.0878261636450382	0.248624444629232	7.03640763702324	6.96156422153454	6.98697533103301
GSP1	0.582848536506363	-0.0669854301028319	0.618768535810377	7.01740913537405	6.83114124572204	6.85051700718796
GTT1	0.111916165892046	0.342031468247693	-0.219405542688628	7.39172204836034	7.45776969792455	7.359430922649
GUA1	-0.10047301661628	0.0582497804243398	-0.152459683747839	7.49803154689681	7.54392648483435	7.52710671397542
GUK1	-0.0130298169326977	-0.0809998922098895	0.0653348495421362	7.44394856559668	7.42428081612231	7.4477147149849
GUS1	-0.368626463476516	-0.779170842465917	0.399330773962357	7.18724969180099	7.06703915064661	7.29428254661275
GVP36	0.532520304726863	-0.0721322794959992	0.576298961074818	7.65286274119857	7.47937946744506	7.50024541645617
HAM1	-0.180592427634227	0.27101603652498	-0.432925851109438	7.03608886502767	7.16641253210997	7.08840382462235
HBN1	1.58303940701835	-0.110894018965743	1.57883976708527	7.80363878318044	7.32836065494064	7.36045590772124
HBT1	-1.76440795781848	-1.48127175430341	-0.279350962139101	6.41835490845988	6.50244792738134	6.93705985804523
HCH1	-0.0777697718410301	0.194600005608988	-0.261028737404092	7.48001382690155	7.55859130659048	7.50251225381085
HCR1	-0.204031011478084	-0.0294847560251797	-0.1680835898726	7.36297378040027	7.4135719827308	7.42209620795886
HEF3	-0.130036438130966	-0.350960296604787	0.213390947189066	7.62577724201384	7.56154016610678	7.66342222140101
HEK2	-1.23898030939713	0.33444494209712	-1.52479977607459	6.7007761759893	7.15978664596947	7.06361736341251
HEM1	-0.84496120301453	-0.0230694121271788	-0.796997639195227	6.81859288565338	7.05851308152452	7.06518200484494
HEM13	0.937430241456353	0.343396283858614	0.557593938980527	8.10440421512433	7.93655171409076	7.83782270785509
HEM14	-0.579877159280048	-0.692523832233153	0.1097049345963	6.78284538264477	6.74982090665893	6.95161770281788
HEM15	-0.532617804242587	-0.736436271699336	0.198486944859701	7.05847877208879	6.99872824793832	7.21341664113054
HEM2	-0.510747929295345	0.367416478108599	-0.844214643239756	7.14993684724952	7.40407077764346	7.29847691482399
HES1	-0.648262858094307	-0.0968517658170049	-0.534122732962444	6.7127508324914	6.87353779647912	6.9015636883111
HIS1	0.458845836381489	0.202092771782435	0.243956365302877	7.5648082321884	7.49137004859908	7.43313836087311
HIS3	0.0876198621095496	-0.242706951805164	0.317754544161917	7.22398839924251	7.12833475019124	7.19869857780806
HIS4	0.392529510240472	0.0526374707423457	0.324101921874947	7.66516615916782	7.56760175903112	7.55240134498486
HIS5	1.11317523312627	0.0160532475991114	1.03215596918522	7.87472265637683	7.56401274944845	7.55937457672069
HIS7	0.1006894080281	-0.092597656204333	0.185529620376663	7.39867640587769	7.34282642506016	7.3696197938651
HMF1	0.479056075805897	-0.100676918963738	0.553287975173433	7.62013488810519	7.4535786113378	7.48271286305779
HMO1	-0.453891463535253	-0.239864247584687	-0.207232082150846	7.32200388647637	7.38438695926767	7.45392418505777
HNT1	0.161682490923908	0.0251633287415446	0.130706728264214	7.35521192464452	7.31586527880189	7.30859590906839
HOG1	-0.193586054786091	-0.200599219524045	0.00676720299366398	6.83511706692567	6.83307993583783	6.89120539603984
HOM2	-0.133069846806888	-0.0608160725700684	-0.0695441527746786	7.61165253783141	7.63258741383962	7.65017720498895
HOM3	0.656033848134494	0.00957125863874284	0.613998505893456	7.32808603596318	7.14325406839638	7.14048844964263
HOM6	0.278660755673876	0.146975955950569	0.125616899947076	7.86352842657812	7.82571397173173	7.78332887174396
HOR2	-0.0855023651829483	0.0386415329134675	-0.119253653079117	7.58307552661363	7.61897445328295	7.60781351461095
HPT1	0.123803746546061	0.163964780980028	-0.0383934811393313	7.19935869054491	7.21091628000581	7.16364384523176
HRP1	-0.0313330878617096	-0.115044228593268	0.0805216190712777	6.99653578446008	6.97229636182019	7.00559460288481
HSC82	1.67378440109097	-0.0792271468729002	1.62874980231117	7.61453219976493	7.12422965383749	7.14715013984434
HSP10	0.449483146620107	0.0462720721786604	0.384148332206038	7.95965560150058	7.84401543072227	7.83065198300944
HSP104	0.30611061485865	-0.333259553775952	0.613841733146965	7.6774782629669	7.49269348869929	7.58941666427537
HSP12	-1.62261209557884	-1.00576155078706	-0.606610945587639	7.53239365017855	7.71500174049852	8.00895688470092
HSP150	-1.06555120664765	-0.86853519476378	-0.192901311216342	7.62926115237267	7.68733023325171	7.94085622472779
HSP26	0.561959178086765	-0.530045031567812	1.0469248384843	8.11035448382196	7.79519870423252	7.9493837940267
HSP31	-0.137198702673746	-0.847077271133497	0.68926534881033	7.70283049280388	7.49534094784017	7.74255263592148
HSP42	0.0131669321993417	-0.0805252900854884	0.0900270557887968	7.34707672026171	7.31997587604796	7.34327232088163
HSP60	0.117981706820335	-0.0116205551402771	0.124229988996451	7.9968157192858	7.95941876623687	7.96277751613097
HSP78	0.559509128233481	0.0161394588352578	0.51693446451575	7.30558639696808	7.14997361735635	7.1453105417233
HSP82	1.15565825420805	-0.459191414016898	1.52985978954878	7.78726631551815	7.32673262970379	7.4602013561793
HTB2	0.163877838036498	-0.354447358057972	0.498774300318288	7.88980280840613	7.73965678294401	7.84255537881559
HTS1	0.215926569099326	-0.115916612909723	0.318094058438808	7.08793016303128	6.99217430999871	7.0257254384922
HUG1	1.69032845773817	-0.383465571237745	1.93713548535348	8.32872744856798	7.74559156181148	7.85695247547991
HXK1	0.817339834638719	0.299157627566326	0.488093547977496	7.76700676746286	7.62007596883157	7.53400512028736
HXK2	0.224122604503286	0.131246980821684	0.0886949677061755	7.71737226453264	7.69067241878863	7.65281448468324
HYP2	-0.158001260086108	-0.0709531221094649	-0.0838215438540848	7.61926716771459	7.64449996669754	7.66502449171023
HYR1	0.372172210341282	-0.122652499025584	0.473229461114784	7.45627297435208	7.31381671172463	7.34932063440537
IDH1	-0.687336278008506	-0.248997687627388	-0.425476735964558	7.2945060971943	7.42258735717684	7.49478060243248
IDH2	-0.362579285370828	-0.130211974430937	-0.224474692222108	7.51749242734953	7.58506604297582	7.62276192599884
IDI1	-0.0762550792007119	0.0801121895180557	-0.150101839203136	7.3689705184609	7.41415567446537	7.39103030412478
IDP1	-0.735140396734729	-0.705181465192072	-0.0292198636765305	7.06957253532396	7.07836859075981	7.2838803534258
IES2	-1.38124026768323	0.220125189657977	-1.5558845569489	5.84865652968757	6.31702445111956	6.25361423887329
ILS1	0.935611990795888	-0.274578673014944	1.14842324300406	7.35821811098951	7.01250826712758	7.09214352656316
ILV1	-0.956600958809745	-0.721897581350944	-0.229356290925435	6.86937450519332	6.93841762845611	7.14883675048091
ILV2	0.094872778633333	-0.216459980316612	0.299352969089397	7.63908996029838	7.5489757373114	7.6117095870284
ILV3	0.0405556854044286	-0.120632094815953	0.154906975453653	7.56827607361283	7.5216444274637	7.55656258137343
ILV5	0.227003974426818	0.00364281065830743	0.213706897350079	8.16388533212911	8.09955314574646	8.09850046748506
ILV6	0.629920406773032	-0.211608662406339	0.802381777480046	7.49183387506053	7.25029289206486	7.31161699039235
IMD2	-0.285106028921627	0.290640339940399	-0.552538735149074	7.1244075698633	7.29073830290941	7.20710672592179
IMD3	0.0223813779567572	-0.251558842497811	0.263774666773438	7.46838660554963	7.38898251875455	7.46192065449103
IMD4	-0.629321060839354	0.70512919538773	-1.27798206722295	7.06931369567594	7.45402463183071	7.25257311573527
INH1	0.444367758455098	-0.112712926274037	0.532069778115528	6.60897327093977	6.44880430794071	6.48142677712376
INO1	0.761391161798288	-0.746959792718818	1.44527169362847	7.35120164930054	6.91613151763428	7.13391078729708
INP53	-0.293291706645999	0.0173290909275097	-0.299268330197993	6.60066130880699	6.69075005294886	6.6857433473335
IPP1	0.139391004025041	-0.100327934049661	0.229994924298702	7.93985770846003	7.87062233739566	7.89965546419009
IRC24	0.626869493295738	-0.213666331884154	0.801501733263735	7.57767435092907	7.33639828764001	7.39832030699865
ISD11	-0.651447258498494	-0.229359618777068	-0.40947243956638	6.92400310485387	7.04726659156106	7.11374976265008
KAP123	0.700289102014184	0.0234044743229254	0.642213774072409	7.40722780893543	7.21390219931107	7.20714077390717
KAR2	0.701159682346428	0.0443567297561856	0.622934078179068	7.9769321255068	7.78941028265361	7.77659964188021
KES1	0.258971069630577	-0.18314135545279	0.423913816264464	7.37391206596985	7.24630129169785	7.29935636920886
KGD1	-1.12174417090851	-1.73254421955476	0.60141388056472	6.51994695580027	6.33890333794162	6.84813383834456
KGD2	-0.443672180695406	0.107294796519898	-0.531159438642157	6.91741775272076	7.07731267623209	7.04635287105526
KRE2	-0.1767322551998	-0.0991949522673954	-0.0747080396123982	6.71108748430936	6.73357684514995	6.76228167552873
KRS1	0.537077071412678	-0.335953503155015	0.835196357039121	7.50938284658113	7.25796369084307	7.35547188756586
KTI12	-0.114944713236293	-0.102343772908248	-0.0121321042819689	6.80286404231299	6.80651616961239	6.83613343615019
KTR1	0.326821603320684	-0.377138930903045	0.676026217496488	6.74069232653146	6.53718815720976	6.64670363754656
LAP2	-1.3175510530305	0.23844808709341	-1.51068974078947	6.59034261625004	7.04510554236952	6.97643645430145
LAP3	-0.514425154721441	0.243671864496891	-0.730104679259586	7.02611051481657	7.24589392324833	7.1757261243366
LAP4	0.348491083051875	0.23534284993	0.107655346688748	7.94531765871278	7.91291017016586	7.84513210060574
LAT1	0.11558549061324	-0.191229644671528	0.294827716053291	7.56858036926573	7.47982838318058	7.53523231814411
LCB1	-0.291447557249562	-0.0077608081160017	-0.273401768290005	6.58296627007923	6.6652684032021	6.66751143069278
LEO1	0.565443010394167	-0.116931221654487	0.65044627264081	7.67751040069747	7.48170656206476	7.51555181323426
LEU1	0.0791339678530104	0.00298421455857986	0.07301912386932	7.6228564668438	7.60087552030203	7.60001315143055
LEU2	0.00311351113270631	-0.147349979304682	0.14472491483025	7.90303243166789	7.85946589118407	7.90213270069679
LEU4	0.110749326025156	-0.0551052487679349	0.159093196015861	7.35131384211447	7.30342201800765	7.31935884141658
LEU9	-1.36333728506232	0.552231664148248	-1.85318842940875	6.44285403857654	7.000719343446	6.8425077804129
LHP1	-0.107653408091678	0.28229137738515	-0.373370919458639	6.83202604804132	6.94442189430701	6.86318206006442
LHS1	0.63275757204087	0.688961431071685	-0.0527300229632568	6.95748880187623	6.97336212046022	6.77646962660594
LIA1	0.241379041067759	0.0322382902418095	0.199972440628489	7.65137875698441	7.5911810540491	7.5818687417487
LPD1	-0.588152866760798	-0.00251327393633192	-0.566288581485931	7.33608545073206	7.50655529996134	7.50728163326186
LSB1	-0.467411185762027	-0.253439538400874	-0.207239773641355	6.39189870246143	6.45428409062209	6.52776923951746
LSB3	-0.343551008273015	-0.317074638961206	-0.0256270726936243	6.99582629212988	7.00354080971172	7.09554866604513
LSC1	-0.3900898465431	0.0851435458604107	-0.457992196914434	7.16641166348498	7.30428105253626	7.27970509681244
LSC2	-0.320013991837621	-0.00783446269452739	-0.30096590279436	7.46147118968118	7.55207095409438	7.55433527152341
LSM2	-0.498520472481091	0.0299952727316262	-0.510344233467925	6.78918680615247	6.94281572854045	6.93415105835069
LSM4	-0.294040798836487	0.0661944544137983	-0.346848413958835	7.0361237531279	7.14053552967799	7.12142387753262
LSM5	-2.61772115184422	0.00197928863957073	-2.57048822292122	6.19639003968846	6.97018409828875	6.96961212174955
LSM6	-0.192920479413573	0.0880412081132768	-0.270093671018235	7.27298926660858	7.35429556322407	7.32888428247945
LSP1	-1.66482786484352	-0.190457731392745	-1.44146586526395	7.13388836298092	7.5678128261511	7.62299257570219
LYS1	-0.224606339539185	-1.05730031578201	0.810744600380978	7.16689561240094	6.92283716886366	7.23199709319782
LYS12	1.16731129334561	-0.176932939644745	1.26740278439433	8.33795678536345	7.95643053067271	8.00768298629625
LYS2	0.318136969400316	0.0886971381101473	0.218926568512753	7.3403413920477	7.27443792807757	7.24883756865963
LYS20	0.657064358925017	-0.161387144397954	0.779419361681534	7.36341748447085	7.12878887740344	7.17552880250371
LYS21	0.632573332220387	-0.12478061640486	0.72115083285841	7.66181890678481	7.44473087469637	7.4808518277517
LYS4	0.200335166546997	-0.338327894896814	0.517978013929857	7.31004833851792	7.15412141923057	7.2523215563367
LYS9	0.176748229483517	-0.00198853862721643	0.17115556897596	7.88356170719317	7.83203874700648	7.83261342822494
MAM33	0.932802926734258	-0.376202977332181	1.24417443290953	7.47351316241432	7.09897933827032	7.20822182933448
MAP1	-2.61310355236032	-0.490538710781024	-2.09019340524171	6.36250637536967	6.99171728708647	7.13434780907546
MAP2	-0.245182599908379	0.268828044674298	-0.493191069587634	6.8401354842786	6.98860078981808	6.91121922624748
MAS1	-0.308990789257251	0.00526854574473747	-0.302879397430447	6.94728375018884	7.03845953388404	7.03693709452146
MAS2	-0.502108709790787	0.089963413126595	-0.571301466499035	6.83645758883472	7.00843646681775	6.98247110071762
MBF1	0.631286849251425	-0.661602370220085	1.24016951111669	7.84074085030299	7.46741262774893	7.66013755253101
MCA1	-0.310096602036702	0.0844622650185603	-0.379878915427943	6.82835336463033	6.94270831289444	6.91832876405939
MCK1	-0.304188153204714	-0.561723295919628	0.24981515165545	6.71495864133813	6.63975678731849	6.80321336711085
MCM3	0.598274427447587	-0.1979919152046	0.759491413483726	6.8931642878686	6.66453459096076	6.72190266055983
MCR1	-1.13302578718037	-0.311973974108604	-0.800575522691169	7.00668727326415	7.24768451938856	7.33820669995206
MDH1	-0.678775426894152	0.0804053126329958	-0.734054778110045	7.31685054826813	7.53782305493972	7.51461316870131
MDH3	-0.435364102811444	0.695346430850521	-1.08029774128434	6.96671538818708	7.29191741256171	7.09322407610762
MDJ1	0.195774219410971	0.111247635639743	0.0807822652046081	6.63201317167416	6.60769528672989	6.57559673934483
MDM38	-0.474399652271834	0.239499736583291	-0.687252791480217	6.52100431741067	6.72788802225002	6.65891719364109
MDY2	-0.206427338262789	-0.641056329553648	0.421490089575908	7.12242602889893	6.99554486906148	7.1822446606894
MES1	-0.25353712899601	0.182210798949876	-0.418669619373295	7.06693549919225	7.19296761289683	7.14044903363165
MET10	0.613438579647307	-0.0111475868351678	0.593882047724472	7.26054803249512	7.08177172224371	7.08499374661153
MET13	0.511899164063222	-0.18343038178275	0.664050887122036	7.28843046208843	7.08853122641742	7.14167022981109
MET14	-0.198992149647217	0.169623382225032	-0.3539791745964	7.23666892948916	7.34322727888305	7.29432754951791
MET17	-0.163572164716857	-0.0517582763355874	-0.107650056779607	7.83472645081399	7.86713234693959	7.8821005240773
MET22	0.11158675189844	0.171464169351174	-0.0572461390608901	7.36230916497077	7.37954196996405	7.330112930514
MET3	0.100569395639348	-0.186626264054491	0.276015934401049	7.33941692375968	7.25632784822374	7.31039489405219
MET5	-0.00668792443760301	-0.356936491581635	0.337811372325738	7.30904786882089	7.20735651287443	7.3109807829885
MET6	0.235274424949777	-0.262136040921085	0.477604674153898	8.21576528234372	8.07199194935408	8.14800684769654
MEU1	-0.363695411753836	-0.619075536481154	0.248019955153338	6.23208962291967	6.15742817689528	6.33768456641157
MEX67	-0.136952853346799	0.0845394766830024	-0.212778282048527	6.73275125173996	6.79680389706242	6.77240208863014
MGE1	0.0241475853063756	0.097587211153246	-0.070380434800185	7.35688294491514	7.37806956689787	7.34990691140737
MIA40	-1.20918817998947	0.164278279751523	-1.33339742551863	6.7171822288867	7.11857485010894	7.07121225222944
MIR1	0.0352005255392393	-0.229631288963407	0.254890550892497	7.35248064655321	7.27575094512325	7.34231309043192
MIS1	-1.28901260965476	-0.0691899900582393	-1.18802618647692	6.56571348643114	6.92334500419498	6.94335903571585
MKT1	0.945015512942279	0.160034411700461	0.739307630094192	7.08109494685467	6.85854117417307	6.81239919846509
MLC1	-0.560613849439013	0.310233973356853	-0.838367400789389	7.11796886450832	7.37034259953277	7.28110064000963
MLP1	-0.607165151569639	0.3965688462883	-0.965630411868369	6.22899151301171	6.51967523170945	6.40575759861775
MMF1	0.237443102747209	-0.131575651361185	0.353692558968237	8.11386213558715	8.00739006609456	8.04548140847035
MMS2	-0.308782060316368	-0.210918438614804	-0.0945720266808399	6.88159613065666	6.91006514743833	6.97118868601658
MNP1	-0.0377417015123303	0.427285926153856	-0.443780689267534	7.24741424355787	7.38100554252384	7.25832683352463
MOT2	-0.843563090567001	0.219767603868391	-1.02808805194201	6.51920995729525	6.82869529911355	6.76538774885661
MPD2	0.946883167945511	0.0800726166809084	0.81753392103913	6.90220065330365	6.65609842059808	6.63298446030999
MPM1	-0.572650586847602	0.393256379235293	-0.928905171199591	7.00057718408393	7.2802055037424	7.16723323015235
MRI1	0.162047245101941	-0.211962087984177	0.359258957461743	7.04642927182975	6.93828154942279	6.99970834463888
MRP1	-0.266711038840804	0.0117309156621584	-0.268197486704827	6.61412689915076	6.6948623874106	6.69147283691203
MRP21	-1.77980955196892	0.308017793586787	-2.03266449882584	6.74034590408296	7.35223888935083	7.26363131730002
MRP4	-0.794153154224597	0.244055460503937	-1.00297313288252	6.43134639364083	6.73327139148354	6.66299354825282
MRP8	-0.40901996783164	0.0535170284237421	-0.446040910832509	7.25145101086097	7.38572270431484	7.37026848840746
MRPL13	-0.74136039116886	0.0308589667093398	-0.747595432047854	6.62273056237575	6.84777921204353	6.83886515659168
MRPL6	0.220846372143918	-0.0255875636579216	0.235904685091595	6.77653160972877	6.70551722339854	6.71291435137092
MRT4	0.114804506161272	-0.194275491072996	0.297019169273951	6.90314379600186	6.8137321167632	6.87002069271701
MSC1	-1.2765324406142	-0.349846835409596	-0.904874679650145	6.78435585924985	7.05675028014138	7.15830775801126
MTC1	0.0378029007886244	0.021908448117194	0.0152459199914679	6.95120615302503	6.94661667379611	6.94028730965276
MTD1	-0.289378175531484	-0.170443078427841	-0.11485343284003	7.40042921841819	7.43500354680802	7.48437195727257
MVD1	0.0912439883279653	0.488173517793891	-0.377640334714041	7.28115646387338	7.3948375321949	7.25482198286543
MXR1	-0.498122791676114	-0.0120281321160443	-0.469625608322781	6.96543943123309	7.10681082607019	7.11028739961321
NAB3	-0.0565944091324666	-0.162336374423486	0.101809066033195	6.96176197018099	6.93111438747447	6.97812979890226
NAP1	0.0831525982978384	0.0550998129893129	0.0268778897640246	7.3325442137028	7.32445316266368	7.30854224054395
NAS2	0.233086451350572	0.048832807407118	0.176155469146542	7.43661173933433	7.38358365922096	7.3694811783237
NAS6	-0.170903220564613	-0.181039471616784	0.00977570157530544	6.84935483241588	6.84641205301305	6.89885681491813
NCL1	-0.255709509821327	-0.854101486279183	0.581779281320657	6.62381267937621	6.44867966484286	6.69795809692948
NCP1	0.452968393818777	0.223905171097222	0.217589189691571	7.302940964582	7.23744009175261	7.17294472833631
NET1	-1.22427599231098	0.0442889176100379	-1.23337538042307	6.57225801481948	6.94354100024029	6.9307499319916
NEW1	0.435352912148346	-0.162506511648321	0.571513541358327	7.2647741520317	7.0927314331547	7.13979622263712
NFS1	-1.08956796423602	-0.155019800146045	-0.909519677402934	6.72142253531554	6.99521523986045	7.04010739751986
NFU1	0.178259139676966	-0.348069934401968	0.506335463629224	6.85765029092901	6.70522812850819	6.80626765060044
NHP2	0.211825063940784	0.258909385680687	-0.0448827237058866	7.26946598020221	7.28297702632478	7.20843901644499
NHP6A	0.119277429764621	-0.622668681090816	0.716609229287443	6.80239210896854	6.58667123578337	6.76798073567358
NHP6B	-0.627959115712128	-0.645029366098073	0.0166246557422876	6.71556896980368	6.71056444975767	6.8984291624697
NIF3	-0.107861489618642	-0.106064774007815	-0.00172979137803073	6.95321273833757	6.95373345742859	6.98442905720316
NIP1	0.0860769627217553	-0.346994306504407	0.417137957884618	6.90385980298275	6.77828876532946	6.87901475829068
NIT3	-0.441289124037645	-0.179945915219731	-0.25283807673601	7.15455629286184	7.23066813800537	7.2827953807746
NMA111	-0.375292579509064	0.215765139516706	-0.568499271824411	6.60595897716246	6.77709431049474	6.71493593807556
NMT1	-0.138330515758265	0.193179804446884	-0.3179796040417	6.81628880854642	6.91201020737233	6.85633922885952
NOP1	-1.17525878942888	-1.30668292630042	0.129146693687766	6.87920432598595	6.8403272973451	7.2232034966279
NOP10	0.339911923210886	-0.390053633097309	0.700978589321555	7.23567989610031	7.0246643143963	7.13794718232241
NOP56	0.340315653208263	0.140562878978809	0.190375151876468	7.39764032392571	7.34033169278181	7.29979216438201
NOP58	0.48488376616205	-0.105059574797733	0.563014144070084	7.38879142908088	7.2193072837327	7.24971157002642
NOT5	0.0515510108897564	0.145381802278223	-0.0898231541333128	6.53425449758724	6.56129396128651	6.51936759716415
NPL3	-0.444248780508673	-0.109335925305505	-0.323754713262346	7.10508725607346	7.20254713600302	7.23419078972939
NPT1	0.68695368431781	-0.221620995877587	0.865561240597811	7.3362177658291	7.07565786932503	7.13989164607898
NPY1	0.0425818382507777	0.56939787612254	-0.500885442552522	6.52870204280342	6.67948358540316	6.51640369895895
NSP1	-0.145257585739074	-0.0108740481294767	-0.129278940634156	6.96591903705108	7.00483587598962	7.00797882668819
NSR1	0.0649531854744704	0.0697658428811355	-0.004611334672546	7.18247838774906	7.18386653780554	7.16372478243658
NTF2	-0.393086537328014	-0.150423164949636	-0.234559130499022	7.73592083708573	7.8065301711228	7.85008859388834
NTH1	0.314143646491636	-0.448947936951652	0.733605138862387	7.07528871918677	6.85445156741595	6.98492772187988
NUP116	0.0710775280439532	0.217922918632829	-0.140377593304969	6.67262216720383	6.71488003350775	6.65210210648671
NUP145	-0.769579383278161	-0.0789187718594122	-0.669679321471047	6.08470223723616	6.28629580047485	6.30912697903208
NUP2	-0.368265109596909	0.0134507126000521	-0.368115661296906	6.95596746850207	7.06678132442612	7.06289494607987
NUP57	-0.506996510532542	-0.0501314955273572	-0.441635401271597	6.9147354054612	7.04768090839105	7.06217831074084
OAC1	-1.19280298459623	-0.261463730909841	-0.908102469481118	6.66642666709294	6.93979274954329	7.0156120594838
OLA1	0.726265159761378	-0.35344367596462	1.02983948180099	7.66084666619734	7.3508340914562	7.45344008814885
OLE1	-0.659318443312805	-0.784147876736846	0.121752403224043	6.45377929619328	6.41712817077866	6.64583434930224
OM45	-0.839753258339108	-0.094418779847482	-0.723303332997108	6.66873291538568	6.88646891458155	6.91378989220466
OST1	0.0799211923548499	0.681363116123077	-0.57030360249625	6.95063983297319	7.12231832395979	6.92756953304558
OYE2	1.40425693635467	-2.39840065867551	3.66308590381559	7.92036671688169	6.81766798313929	7.52534854283274
PAA1	-0.119660164564763	0.106105255525288	-0.216767334573522	7.32916236240307	7.39441583218983	7.36379873873637
PAB1	0.0238190007633698	0.0822435004535047	-0.0560034978203669	7.76082400650237	7.7776827392084	7.75394286661831
PAC10	-0.453107454034557	-0.0734192070916046	-0.366915819395283	6.50661758938281	6.61707025690442	6.63830884682595
PAF1	-1.02439971154551	-0.209290163655787	-0.79328317917831	6.57169618352543	6.81049821551378	6.87114863609539
PAI3	-0.480178857370479	-0.215033072982223	-0.256728063245353	7.09795150806124	7.17523435582681	7.23755354144602
PAN1	-0.0567015284548542	-0.0285596946406984	-0.0270476469313289	7.08188565220967	7.09002780524813	7.0982844849667
PAN5	-0.908554664449002	-0.0428848284878358	-0.840139990861484	6.4628938347864	6.71580117259257	6.72820170869003
PAN6	1.68529915909608	0.21296048796715	1.35895813501518	7.38930737105496	6.98022020956381	6.91886718959233
PBI2	0.220687615830464	-0.141710243454131	0.34748175676617	7.52486616857628	7.42026373684365	7.46129448756033
PBP1	-0.474512738993915	-0.0539243104175286	-0.406440855766543	6.88238234841055	7.00473323745962	7.02032827595769
PBP4	-1.59646974139911	-0.175395433720296	-1.38854444605589	6.37990088172118	6.79789441029663	6.84870049156005
PCS60	-1.93391946585163	-1.08453325761863	-0.836962696126605	6.41583715863362	6.66778803541953	6.9849864542055
PDA1	-0.208363224565661	-0.0596997367659373	-0.143223069317643	7.51919703322423	7.5623114731599	7.57957812702213
PDB1	-0.0114476469460948	-0.096538063732464	0.0818065796301469	7.53263222254081	7.50800598822947	7.53594098798313
PDC1	0.758122393986446	0.0266656227273514	0.693181785248939	8.23291180755635	8.02424329774851	8.01654009641098
PDC5	-1.07775219514504	0.301266401897672	-1.33498727617739	7.36248722576356	7.76435843972271	7.67768376622697
PDC6	-0.549929422599302	0.975726422378475	-1.45251787043154	6.84954751423192	7.28679896246978	7.00955164255681
PDI1	0.765602409481787	-0.399628618727227	1.11135608001293	7.94424929427045	7.60969777832301	7.72577446629375
PDX1	-0.0283445315947392	-0.148322692524344	0.115452151815636	7.2066892918705	7.17193473111004	7.21488374327097
PDX3	-0.273639302921214	-0.235579612772465	-0.0367752580601212	6.96071488611382	6.9717853418882	7.04007678604192
PEP4	0.0881012231608721	-0.00792623205685849	0.0920819346451758	7.74551034878888	7.71779092440192	7.72008176792834
PET10	-0.399014068750738	-0.0516612642953618	-0.335372736151266	6.72706590239713	6.82802315570656	6.84296325791338
PET9	-1.42392340671384	-0.352128476425319	-1.04768513819873	6.63340696825831	6.94879162086749	7.05101421275538
PEX11	0.788101348445701	0.457744637465528	0.310401127329584	7.34291357336643	7.24947352335231	7.11811719659513
PEX19	1.8739618558133	0.00507554928347667	1.7229361481173	7.46598886564931	6.94733340445224	6.94586673089346
PFK1	-0.370177362801215	-0.265308010626519	-0.101476283461575	7.44270706242339	7.47325446759382	7.55019219649774
PFK2	-0.568535664812918	-0.0109337532342663	-0.539118786188992	7.626415799726	7.78870672559484	7.79186693559792
PFY1	0.489881565449157	0.0706223385813426	0.399005205689407	7.56883269433459	7.448720158996	7.42833137861222
PGI1	0.306990873347606	-0.0826801455993827	0.372833755858721	8.06882941693813	7.95659527302859	7.98051581980401
PGK1	0.0977256216259033	-0.0618951731774038	0.153156505553978	8.52477347875245	8.47866877654962	8.49657093592465
PGM2	0.158028237394353	-0.00336602874266511	0.154594872434201	7.63144391645003	7.58490622267149	7.58587901262338
PGM3	0.0877600403704134	0.291819763378739	-0.194795087989939	7.01295805138949	7.07159721588247	6.98762782130024
PHB1	0.0786003947842926	0.00754702172150354	0.0681283881593957	7.22195619068196	7.20144750228974	7.19926672612205
PHB2	-0.342057840050812	0.0441097935565292	-0.372144147747125	7.17404062504062	7.28606717622332	7.2733278084814
PHO13	-0.0566817967990426	-0.02482672702075	-0.0306149539549436	6.48116025964706	6.49037627910337	6.49755338137397
PHO3	-1.02981956899834	-0.185846996738126	-0.821215680764234	6.72900560618018	6.97621615899983	7.03005690908671
PHO8	-0.00148819467307167	0.259149595818328	-0.249267407271034	7.00820773803221	7.08324470456219	7.00863781848865
PHO88	1.22684746174119	-0.300594084380902	1.4411893486879	7.45391012288994	7.02006889950345	7.10727706377667
PIL1	-0.596163710003684	-0.134414290070603	-0.447225363668868	7.55150883222834	7.6861370815144	7.72505165855029
PIM1	0.128989697932009	0.0539280274541614	0.0718707385037067	6.72021519640425	6.69857994830411	6.68300713825854
PIN3	-0.343891147090048	-0.190550624548198	-0.148207100285681	7.27798437684152	7.32259915959789	7.37780588772071
PLB1	-0.890525501098696	0.289464868877264	-1.14039801159512	7.17547683704337	7.51877084552907	7.43547596739861
PLB2	-0.496493892118503	0.489753829013941	-0.946206931558223	7.48768752086633	7.77252418937053	7.63205920061441
PLP2	0.14423980012368	-0.601917675515835	0.720281368573894	7.23908997650981	7.02226367925117	7.19749225023689
PMA1	-0.376826391203887	-0.530213535000226	0.148855831979472	7.13497728424795	7.09016721379261	7.24440160562028
PMI40	0.156124339267012	-0.012257860311136	0.161313503262915	7.51780902800235	7.46924882481458	7.47279180949722
PNC1	0.100594762420654	-0.281135509591794	0.367314966166541	7.45352664072223	7.3429538180498	7.42449730141104
POB3	0.109849273444642	-0.0369161141045508	0.140748366136243	7.09720567973788	7.05483619969017	7.06550996013358
POL30	0.816571550410377	0.236379428966046	0.54715700240137	7.46998147965421	7.30527080959381	7.23719529347916
POR1	0.410110309528704	-0.0633739973226738	0.452152167378033	8.05316542833784	7.91705406335257	7.93538431385192
POR2	0.815654952542812	-0.0373339754400878	0.808304040177987	7.34533795008233	7.10201418837237	7.11280882889754
POT1	0.716711123878691	-0.433765356202255	1.09875173422274	7.16465537660624	6.83389814681737	6.95993995781029
PPH21	0.0408616495242472	-1.25558937740857	1.26085968101362	7.04178362370562	6.6622270393972	7.02998181236774
PRB1	0.290799438466	0.0472661515299597	0.232623995467614	7.91112000829404	7.84109320794708	7.82744286056277
PRC1	-0.212860483664272	-0.0664801799928996	-0.141043638037239	7.60862753195365	7.65108589770044	7.67031538306564
PRD1	0.188833014342729	-0.203621274477157	0.376790586429964	6.96546983154613	6.85204456294689	6.9110479537548
PRE1	0.384294453074727	-0.0509441048130555	0.415727964714668	7.43883069466692	7.31368410725146	7.32841666838133
PRE10	0.523610846082041	-0.0292511346154449	0.526671694520891	7.5178185826056	7.35927460468763	7.36773126148425
PRE2	0.199477828404153	0.11942661064815	0.0764912099765489	7.42396276770572	7.40093661909815	7.3664822824176
PRE3	0.289269639295239	0.0556158719365137	0.223164243993925	7.55959785646913	7.49241872506729	7.47635890067714
PRE4	0.568518030732927	-0.0359164480988789	0.575407856511248	7.50569959500236	7.33248457045176	7.34286915029633
PRE5	0.0473028211482172	-0.0794153595276842	0.121701906497071	7.48001773561615	7.44338181123103	7.46635680522724
PRE6	-0.0148430786256856	-0.00440334752622964	-0.0100248068946072	7.33561264884914	7.33863041642515	7.33990301213053
PRE7	0.00943403380462228	0.0482418299859336	-0.0372253789824601	7.38136745453284	7.39257341020652	7.37864148173868
PRE8	0.198818023519025	-0.152699987332408	0.337208806201294	7.39854278785069	7.29703282238206	7.34125185647006
PRE9	-0.185940222729006	0.191620445234326	-0.362391529068807	7.35410013078389	7.46319085120814	7.40796795305394
PRO2	0.385666986251277	-0.355679227564875	0.711103905290653	7.24084959307052	7.02678598754423	7.13004371388394
PRO3	0.478938465543204	0.0354570530906411	0.422373017984859	7.66091267898187	7.53376573120931	7.52352411493891
PRS2	0.0265250788888274	0.498130180948824	-0.449072014413593	6.79859825698095	6.93378240353269	6.79093564103368
PRS3	0.377128555080339	-0.0703135601813177	0.427556140622715	7.04426662989846	6.9155594067407	6.9358987516048
PRS5	-0.152454959217918	0.166158159756967	-0.305787389333277	7.03761598908214	7.12966716556724	7.08176392738847
PRT1	-0.630973775946995	-0.569048809499603	-0.0602681040357393	6.95386012678057	6.97200263387713	7.13760402100296
PRX1	-0.552167858195801	0.0826715146272837	-0.612970826155109	7.72254413273869	7.90706673787831	7.8832034643259
PSA1	0.547922024513778	-0.182255480878579	0.696896243896775	7.95974072320349	7.749954049925	7.80275189573758
PST1	-0.950568653107359	-0.856186358796101	-0.0923252687852757	7.29573963825928	7.32353231352139	7.57342422405783
PST2	-1.12367718412082	-0.0145977239885816	-1.07809330355478	7.12315434055297	7.44769276304743	7.45191219278435
PTC2	-0.582133667278185	-0.113011070174325	-0.454188291199099	6.87048123207745	7.00720553140774	7.03991442095683
PTC5	-0.26200496848492	0.0902173858111982	-0.338887621353415	6.90691738118284	7.00893272036943	6.98289414769713
PTI1	-0.169254381570251	-0.0303677316052368	-0.133686852005434	6.52342319372228	6.56366694620181	6.57244655119343
PUB1	0.242204818839297	0.170079667720157	0.0688170346668637	7.44765222891003	7.42693623726266	7.37790530222939
PUP1	0.194444401031154	0.0235043543691916	0.163585267077185	7.31046062873022	7.26121655649128	7.25442628578433
PUP2	0.0723374203122646	0.12202669348032	-0.0475690219171283	7.65344006335437	7.66775976581583	7.63255664854614
PUP3	0.31270247026731	0.167457664160814	0.138429955704136	7.37209121397686	7.33041964501148	7.28214269687467
PUT1	0.648060869090257	-0.303350116474259	0.90806784525381	7.79935533672213	7.52599967720278	7.6140103663711
PUT2	-0.21908013392163	0.106618041810232	-0.313125417229845	7.17351324685916	7.26777338985014	7.23700855904079
PWP1	-0.164961015083416	0.102173499318784	-0.256656890113901	7.0135430459932	7.09080446851132	7.06132021667161
PYC1	0.442706994625845	-0.451505522436062	0.858042874749091	7.04204318700936	6.78374654414414	6.91496982349086
PYC2	-1.22238613000004	-0.30912455971812	-0.891076262214461	6.56057925793617	6.82881994128687	6.91851224428171
QCR10	3.55353184934144	-0.96851726895141	3.97788436678547	7.58454170484304	6.38707919115779	6.67005351109016
QCR2	-0.617725255444087	-0.251917503803088	-0.35484238707305	7.05999040641087	7.16680860865287	7.23985106160265
QCR7	-0.904553339074398	-0.358342764534004	-0.5318250022578	6.82089435647168	6.98098963459534	7.08502390259488
QNS1	0.528613286903727	0.291167724700527	0.224978674065155	6.83405709853667	6.76633176925834	6.68254913388198
QRI1	0.276170393669538	-0.114947151755987	0.374567394258496	7.04941403291944	6.93665801184994	6.96992811255738
RAD23	0.125325323692351	0.194950466865867	-0.0665274776575663	7.10964097823827	7.12966774454906	7.07348799460704
RAS2	0.434038607547757	0.0784720551845414	0.338673623782942	7.04618954138553	6.94423862188665	6.92158616321968
RBL2	0.378475352112535	0.53462436829573	-0.147700232936752	7.29047816047215	7.33494036095267	7.18172567833726
RCN2	-0.319984286352475	-0.211162625550702	-0.105175353920932	6.79030279800207	6.82196373433684	6.88315822643512
RDI1	-0.72770100454054	0.04651768304215	-0.749285791112162	7.04838446551324	7.27394196396281	7.2605076301279
RDL1	0.268347206324915	0.0427723558885126	0.215561241365388	7.35013357441581	7.28524317486227	7.27288983959624
REB1	1.05780732829742	-0.217535554601436	1.20612960108984	6.63641416735329	6.27333297876702	6.33637940339511
REG1	-0.416426253511855	0.263363764051119	-0.653737059773969	6.69480390241751	6.89159836668665	6.81578322783065
RET2	0.394715921001802	-0.283666775212606	0.649998555627066	7.29646664708279	7.10079758470078	7.18307781457283
RFA1	0.315158664957702	0.100046550715441	0.205229139835873	7.06757130615347	7.00579117907856	6.97691981177455
RFA2	-0.0425743826822827	0.240865586685903	-0.271313230033927	7.02239874452737	7.10407216498806	7.03470946041426
RFS1	-0.828527376459766	-0.24568691384317	-0.566469879728439	6.59783593375011	6.76836035918854	6.83959075995715
RHO1	0.448276765978282	-0.10464886257082	0.528004744025387	7.1930941373746	7.03414887157008	7.06443413288064
RHO3	1.33976906745427	-0.560771827725265	1.79607790160027	7.45186213474166	6.91118881181076	7.07436683700633
RHR2	0.730189137879199	-0.0095427134185141	0.701822566639813	8.23431646067415	8.02304681648168	8.02580491782385
RIB1	-2.54927189371611	0.140206498203841	-2.63494014943095	5.95094677436486	6.74414279612291	6.70370583846911
RIB3	0.568828461884137	-0.267224199089131	0.79863702164789	7.51952593889493	7.27911223973117	7.35660748398121
RIB4	-0.0244207528268438	-0.314424118909257	0.279627000139853	7.49060626940632	7.40643015476669	7.49766597021189
RIM1	0.0228433603342674	0.0929791418280058	-0.0672199708846443	8.0584748231281	8.07871005067204	8.05187544864708
RIP1	-0.245947313205317	0.0271342945596811	-0.262912896749373	6.81474141743191	6.89388608560038	6.88604754524057
RNA1	0.327917087970175	-0.0129655597770546	0.325713892984775	7.33623195291429	7.23818230112139	7.24192987424726
RNQ1	-0.0277227709229401	-0.0288535062019657	0.00108634960678955	7.36479361901718	7.36446659519976	7.37280825013231
RNR2	-0.383949610994488	-0.641552469374713	0.250284506346972	7.2480775559156	7.17273441205521	7.35957967066446
RNR4	0.689836243974497	-0.212830427704168	0.859776033091539	7.86804436536097	7.60922598984743	7.67090510720465
RNY1	-0.807079392642227	-0.29921919516241	-0.493770070876903	6.67069114959921	6.81933075189429	6.90613858296608
RPA190	-0.995386180657966	-0.76367424849306	-0.226575255126962	6.51235780430938	6.58056375237781	6.80325336695147
RPA43	-1.00207564154318	-0.468823599340551	-0.520163697314336	6.77132919581462	6.92791407136172	7.06419735487746
RPB11	-0.408117629122863	0.0924167708456096	-0.482432412397894	7.165605902498	7.31083252951031	7.28416001613399
RPB5	-0.38787131753461	-0.63828772612739	0.243304269144139	6.81988129274728	6.7466394096618	6.93252747745405
RPB8	0.168078541591637	0.277997325988341	-0.104819970135636	7.56482111614811	7.59637507130354	7.51636562211664
RPC10	-0.722650944656293	0.403031819435224	-1.08428438808069	6.38436962773449	6.71077175237695	6.59500994815129
RPC19	-0.863195740322769	0.045655613296999	-0.880776385103282	6.66849709302952	6.9336372044181	6.92045167602623
RPC40	-0.0797549448200732	-0.144114452702739	0.0619700030589131	7.12820648837271	7.10955165862059	7.15127982984709
RPE1	0.173619822455	-0.0156061930881627	0.181243854729256	6.95949104416392	6.90493120736064	6.90944219481098
RPL10	-0.599448298716836	-0.65109232010607	0.0502856160412346	7.19872129099831	7.18358381221945	7.37322638430534
RPL11A	-0.329334152645759	-0.441685552261696	0.108877790225904	7.7762617276867	7.74348624696709	7.87184111913971
RPL12B	0.193635964807242	0.00335538199098691	0.182149386152362	7.84741436413468	7.79258193521104	7.79161231254663
RPL13B	-0.332100860587892	-0.249658949042901	-0.0797262132769477	7.20634475149453	7.2303447331316	7.30273029645474
RPL14B	-0.819985513707476	-0.605070026110877	-0.209581751050362	7.45614036976447	7.51923076337441	7.69538295768312
RPL16A	-0.610062312083087	-0.162022192495572	-0.434145410986368	6.80245812135049	6.93314891253725	6.98007314110403
RPL16B	-1.07517710025864	-0.988703651063031	-0.0847463114757646	7.17068468677981	7.1961958685559	7.48512106563373
RPL17B	-0.655274266733425	-0.79792389559177	0.139144571605522	6.88431713049876	6.84243044071168	7.07518610074878
RPL18B	0.118081018348705	-0.615739243476552	0.708718167937286	7.58295884618356	7.36961341916242	7.54889204064724
RPL19B	-0.248713939713	-0.743182230492391	0.480214509813117	7.64777367851885	7.50321470671203	7.71988440082076
RPL1B	-0.831691224184323	-0.603250478154913	-0.222789624562714	7.02719929099833	7.09426565071442	7.26988471978854
RPL20A	-0.358242135076291	-0.86823175349362	0.496401547508338	7.48338192539692	7.33395016970289	7.58738685453113
RPL22A	0.758727546238315	-0.464971934848049	1.16832089327299	7.95189157424148	7.60019194080537	7.73534968886686
RPL23A	0.0100594623082	-0.0736124257471549	0.0803946620257686	7.8821008853301	7.85789968056907	7.87919421970112
RPL24A	0.374814776999797	0.110317603693102	0.252056135764871	7.34180264806099	7.26592619060461	7.23409555670351
RPL25	0.346923942395229	-0.661391496431817	0.971333869881851	7.61575705500127	7.32335642436246	7.51601949909887
RPL26B	-0.880183925003365	-1.22584405822237	0.338840013798539	7.53639697671583	7.43439596883127	7.79335165459437
RPL27B	-0.0521630179892299	-0.557213784760023	0.48849317465861	7.57266273739098	7.42561163914162	7.58774804607529
RPL28	0.464217358139407	-0.277080439228319	0.70943903431678	7.67189975026486	7.45833732084062	7.53870063063032
RPL2A	-0.635185213756199	-0.758623764635054	0.120344331751418	6.97954806650968	6.94332081284437	7.16452656032296
RPL3	-1.29055025258142	-0.928183238092723	-0.355484386138792	6.96927801501316	7.07628947823113	7.3473786846848
RPL30	0.305448409581983	-0.0730200590030729	0.362073655317729	7.99116612712864	7.8821710962383	7.90329410805624
RPL31B	0.213406982897611	0.40105818640147	-0.17844550662518	7.11551235036157	7.16922980044721	7.05403111505655
RPL32	-0.0647083929246308	-0.278443511519595	0.206103894724745	7.45876466655129	7.39672121201597	7.4774812133347
RPL33B	-0.287040053926125	-0.689463560814399	0.390780402961664	6.82287575306561	6.70523913005649	6.90613787104716
RPL34A	-0.498754305584339	-0.801553811878267	0.294954672665968	7.45373669453003	7.36494649069632	7.59876932110339
RPL35B	-0.767967092865289	-0.897325553325064	0.126400283780589	7.12416016680695	7.08610988992856	7.34811114660472
RPL36A	-1.01942582913506	-0.495329940651411	-0.511423850151309	7.11755831154944	7.27151223094295	7.41554358187347
RPL36B	-0.884532992721747	-0.257519720765176	-0.609782951202393	7.28268257460409	7.46624553376051	7.54091751413399
RPL38	-0.252506805346856	-0.138876474284607	-0.109640494915453	7.83218047181472	7.86518554952371	7.90539432596311
RPL43B	-0.0429576518322803	-0.714445002456563	0.650465027512207	7.16675171606403	6.97094223165246	7.17917332199653
RPL5	-0.101489796419963	-0.64036702075878	0.521967546892375	7.50149707211416	7.34436918373641	7.53086687387348
RPL6A	-0.544750369146671	-0.582768502590676	0.0369757929007679	7.15732405140013	7.14619322862354	7.31581234823323
RPL6B	-0.089418199500608	-0.431383032334417	0.330444970714782	7.27543912177075	7.17596527366929	7.30131141086813
RPL7A	-1.18051620095951	-0.662284597727274	-0.507019783721006	6.7316572638974	6.88428542719249	7.07721045336217
RPL8B	-0.0703320119599045	-2.17987338987074	2.06660197628984	7.43893174043201	6.81682255647031	7.45927642782024
RPL9A	-1.06229757098961	-0.758366453674302	-0.297327906993512	6.79752887906361	6.88703349761664	7.10816364869391
RPN1	0.257167216926901	0.101618616465428	0.148536995839409	7.10453193795421	7.05981784674073	7.03049348178875
RPN10	0.218205702639884	-0.0273145574830532	0.235045318757058	7.30846287409938	7.2377071828131	7.24560375559538
RPN11	0.197384618367265	0.0550884092121068	0.136104331185209	7.317376334114	7.27640484788746	7.26049721620812
RPN12	0.131365765047359	-0.0480638602255464	0.172046672947517	7.27504767757722	7.22325646836583	7.23715554649989
RPN13	0.436367074049345	-0.0174797809831318	0.432912386245298	7.58391820274186	7.45359858898756	7.45865126938486
RPN2	0.0731837389649357	-0.000870864496208187	0.0710200306892072	6.88406726653725	6.86268810700683	6.86293978012671
RPN6	0.816698694791112	0.195476653416462	0.586290105510066	7.26293057202496	7.08643966410543	7.03010872838005
RPN7	-0.211961114397123	-0.0299102307900075	-0.175328804829112	6.90648409992689	6.95926332928437	6.96791061224103
RPN8	0.0916709418657433	0.0992442158906312	-0.00725050413537587	7.25651937214369	7.25870199137213	7.23006182850524
RPN9	0.732667873675961	-0.267159130427183	0.952349445763001	7.03951834369045	6.75283259416182	6.83030890626743
RPO21	-0.724633224626725	0.0949555140489796	-0.792700334205855	6.62012797931255	6.85875455748138	6.83135033946274
RPO26	-0.924415316788596	0.0670333798190326	-0.961143153221431	7.31382337085703	7.60315629010375	7.58380265531948
RPP0	-0.236808608616471	-0.124885059781926	-0.107954465400426	7.97796039008054	8.01045792233194	8.04660915876023
RPP1A	-0.869878337845905	0.524776211928756	-1.34318707399089	7.2772714101792	7.6816110092386	7.53119271087978
RPP1B	0.27133302114681	-0.39648232049941	0.641989675245604	7.80196805232775	7.60870990317225	7.72386849133943
RPP2A	0.153212283199298	0.15711166497653	-0.00372648128425922	8.06737221416948	8.06849399681432	8.02319275501135
RPP2B	0.159544706210168	-0.102999053485655	0.251829632831896	7.80431295299034	7.72850467971089	7.75831183676029
RPS0B	-0.0881650896603741	-0.171188143341704	0.0799767615461761	7.65057647030805	7.62650106612658	7.67608575799979
RPS10A	0.261105346696018	0.165618964663982	0.0910855130799865	7.90795689681202	7.8805374252045	7.83278925253474
RPS11B	-0.760989642910749	-0.902286254423754	0.138063030034218	7.49228409371195	7.45072298037939	7.71418493707551
RPS12	0.712506896557969	-0.1537610052832	0.824029897425358	7.83828013780522	7.59022242135627	7.63474931862186
RPS13	-0.459099958735549	-0.89485599443762	0.424649109825413	7.71714512848212	7.58931300879266	7.85058713405938
RPS14A	-1.09136148053016	-0.103093684039325	-0.961298964129264	7.97046519113019	8.25984501413381	8.28967959396866
RPS14B	-0.19061090300206	0.20108653018669	-0.375932183931352	7.48147928126653	7.59464614496533	7.53670351584204
RPS15	-0.671953937123316	-0.97234520410088	0.293463407051364	7.45595840031676	7.36761711216455	7.65171976176723
RPS16B	-0.774466328913966	-0.926353805780597	0.148455243180497	7.59581483144261	7.55112535023169	7.82167565041358
RPS17B	-0.383340267657927	-0.597733152086808	0.208212633828345	7.41632092209369	7.35364267383516	7.52764528321668
RPS18A	-0.0807499266794704	-1.00777478193884	0.900864949682146	7.82244214185631	7.55125476995966	7.84580364561387
RPS19B	0.316083942587407	-0.0336220050333692	0.334309469982034	7.33160917760561	7.23097199930649	7.24069287865084
RPS1A	-1.12600852617392	-1.07261920154445	-0.0523707912135645	6.94862919450569	6.96439437355763	7.2780756931175
RPS1B	-1.92875788624405	-0.590399329485843	-1.31467990105103	6.72983279264067	7.12559087755359	7.2974450887427
RPS2	-1.24902023322164	-0.803209096825048	-0.436839402476105	7.33419511170382	7.46569687513705	7.70000636873106
RPS20	0.565933056921424	-0.0697964074984638	0.60554479400516	7.89068659769566	7.70839945098194	7.72858906062714
RPS21A	0.605631810581832	0.603624183957362	0.00188800671040046	7.65886729669378	7.65829895004194	7.4855226100332
RPS21B	0.997778076992166	-2.24257653406173	3.13769484202859	8.01901916943044	7.07447890473968	7.73563996390528
RPS22A	-0.690142800016587	-0.531083228644956	-0.154832436336105	7.71455687811471	7.76116608575361	7.91565494182072
RPS23A	-0.82442091349934	-0.785398282996036	-0.0381135980317548	6.96912369604186	6.9805970322921	7.20967073205529
RPS24A	-0.0226405815837701	-0.377528325145468	0.342438095196045	7.74254107741785	7.6394569391058	7.74908599555608
RPS27B	0.930909154545952	-0.33123125041977	1.19886851823877	8.28740592102314	7.92651053617604	8.02264269188051
RPS28B	-0.24822019441447	0.118323567848432	-0.35246915354665	8.09959237701168	8.20569616477552	8.17155950372622
RPS29B	-0.310393877484636	-0.43381598249221	0.119571526753898	7.19526170119388	7.15926708501361	7.28532368000497
RPS3	-0.648737249559206	-0.578244469914929	-0.0686237132340214	7.77896217076077	7.79961996685805	7.96791413500453
RPS30A	-0.391347211951995	-0.2422909067875	-0.144229589412644	7.37466093444158	7.41807836711708	7.48832121365714
RPS31	-0.428480710631758	0.211798030192123	-0.616277002171011	7.50230905805488	7.68782692134623	7.62680772093122
RPS4B	-0.801335010409335	-1.324611412375	0.512991579783791	7.23027437758858	7.0758485245506	7.46403288009477
RPS5	0.097033799698612	-0.0458983476217201	0.137114698516751	8.1836393614027	8.14236372430274	8.15563619048588
RPS6B	-0.37256551524302	-1.07185475632799	0.681905680498013	7.29666787037663	7.09139380633307	7.40484947639515
RPS7A	0.687802431198142	-0.493949023269527	1.130097169434	7.63280137623186	7.29260823021727	7.43623582369541
RPS7B	-0.52223828461392	-0.247542919133929	-0.266189257382872	7.38839404972352	7.46852500071928	7.54029515866418
RPS8A	0.487491637192241	-0.952833029333765	1.38914220110552	7.45592148537843	7.03774801460298	7.31609987082133
RPT1	0.296159238125816	0.0715501601272127	0.214449884917498	7.25406676640335	7.18951091847649	7.16885454867085
RPT2	0.385220564269208	0.00351949897806276	0.364287230582299	7.35338093899333	7.24371955555069	7.24270250944095
RPT3	0.0727564219429247	0.125104751556362	-0.0501120121129411	7.32613228992517	7.34121750871425	7.30512803761102
RPT4	0.0144518643874976	0.0424047898645575	-0.0268134487650782	7.13010377634454	7.13817542871002	7.12592818876121
RPT5	0.217028046152895	-0.00784495231215891	0.215222208462651	7.23036456604494	7.16557622556464	7.1678435750329
RPT6	-0.768151328873611	-0.598762472836538	-0.165102981505982	6.96726998231988	7.01697093212674	7.19127509813892
RRB1	0.437358949688848	0.149753025398176	0.27361192309708	6.88869699034906	6.80633159432553	6.76314741439531
RRP4	0.330507835440302	-0.104318580821841	0.41601410163643	6.60078464864583	6.47555192543406	6.50574147154449
RSC6	-0.0645498670787331	0.135012165094619	-0.1913845593973	6.57481065350451	6.63242314659003	6.59348130767438
RSC8	-0.0165427676148559	0.0259141144102686	-0.0407532494207096	6.91473728746258	6.927005237959	6.91951905446843
RSM7	-0.444136899806796	-0.344420269398289	-0.0966519114362471	6.83799281984088	6.86708794432145	6.96706367482762
RSP5	0.431365800662519	-1.25756383443849	1.634988497598	6.92142469855154	6.42924411820896	6.79758307440033
RTC3	-0.813998807871178	-0.42423637678301	-0.37943937549058	7.48812630317099	7.60234893672966	7.72560835161523
RTN1	0.161940704425356	0.0848544897881196	0.0737390295397785	7.22807047791022	7.2058728181676	7.18138019412398
RTN2	-1.55338180671132	0.349691640624172	-1.84877426226289	6.62355398376496	7.18009049191764	7.07956174416224
RVB1	-0.262419867317953	0.0315960796950924	-0.283109184528727	7.06441080056789	7.149635157159	7.14050827059334
RVB2	-0.0675530634923623	0.170152700831016	-0.227857812417657	6.97022304001048	7.03881507629457	6.98976314063889
RVS161	-0.263484637942662	0.030747342983815	-0.283324146618057	7.22900768534837	7.31429675197631	7.30541492670851
RVS167	-0.479941274894373	0.128538109779803	-0.586687807677705	6.83174708635061	7.00835771455194	6.97127967479996
SAC6	-0.371099414958532	0.0244813215914356	-0.381445202721204	7.16553178289901	7.28035823062022	7.27328581658986
SAH1	0.136698285958606	-0.172593782120782	0.297046580887205	7.9736233805961	7.88420344963962	7.93419618867043
SAM1	-1.19302136215741	-0.0711720189103776	-1.09179169202243	7.20451521377187	7.53317726208736	7.55376516767433
SAM2	0.592497862756544	0.166297569387897	0.4042200673842	7.78425694432644	7.66257457919448	7.61463124903676
SAM4	1.24701108356609	0.308008425183249	0.875511508748891	7.29134443335642	7.02778920767397	6.93918431745561
SAR1	1.40316386928186	-0.0411973768151449	1.35080931253529	7.74605176920237	7.339417647707	7.35132996831313
SBA1	-0.42317692738453	0.313138194347727	-0.707648169143696	7.39209308055953	7.60511640584848	7.5150431776681
SBP1	-0.446551439616337	-0.183677390438326	-0.254344731948445	7.18072687809312	7.25729227164872	7.31050300053451
SCD6	-0.108404901093307	0.0722008122983982	-0.173463880482632	6.47645569247654	6.52867352366608	6.5078295060914
SCL1	0.23191291981292	0.0748275446874524	0.150125403153863	7.49174397618341	7.44655172672295	7.42495019693313
SCM4	-0.714668876376919	0.364062018830171	-1.03953872147497	6.72364872843212	7.03658106525027	6.93194554272215
SCO1	-0.0576637303950453	-0.422030399588925	0.351918525867244	6.44800882564679	6.3420707933309	6.46468615689008
SCP160	-0.581850857752059	-0.255799314005252	-0.316177198078561	7.25870734763762	7.35388616820426	7.4280577079032
SCS2	0.124690020363951	-0.105192112101875	0.220618368344039	7.43625040638364	7.36983765991764	7.40028035597892
SCW4	0.851075689195869	0.0452401233177185	0.762014689522034	7.37068207313951	7.1412927944568	7.12822718450131
SDH1	-2.47294279674379	0.267684526819378	-2.68080342014574	6.38434805846308	7.19135030040554	7.11429652135468
SDH2	-0.812786036544189	0.118550718584908	-0.901330460729119	6.87406995188289	7.14539745656799	7.11119537539016
SDS22	-0.307300056851634	-0.355721408379039	0.0468693155899825	6.95624787796003	6.94213880809121	7.04540883169653
SDS24	-0.52110894255367	-0.469316968164297	-0.0503048521678839	7.05141019532739	7.06655346475736	7.20298092712429
SEC13	0.303113314230972	0.0842595771223159	0.208890700315654	7.61593294421796	7.55305057760769	7.52872946255312
SEC14	0.400391734691301	0.0527458318340002	0.33145149141324	7.47660722108454	7.37683038006159	7.36159869739944
SEC16	-0.527976355264536	-0.597331644513215	0.0674522446858565	6.72087952221983	6.70057437329452	6.87445935591826
SEC17	-0.00287619584490939	0.196367867266895	-0.190739192236001	7.013804491049	7.07122270926075	7.01463571254415
SEC18	-0.22851711772422	-0.117815096574289	-0.106756066631117	7.12218991750329	7.15432669577836	7.18842817772379
SEC21	0.882718114242959	-0.0246813824674057	0.858527621312953	7.30590314251784	7.04746057639659	7.05459564711839
SEC23	0.302174504625845	0.011882923703538	0.277385052100123	7.33288600341266	7.2493847823817	7.24595131769691
SEC24	0.958991369911609	-0.613305155785382	1.49870238612878	7.39225695435872	6.94110258156078	7.11966788225495
SEC26	0.468348618824708	-0.096039333910648	0.538702329496569	6.99201289705675	6.82984733714422	6.85763783638768
SEC27	0.608440555062334	-0.11058440745862	0.68479972740003	7.24973294177933	7.04358768280941	7.07559319611165
SEC28	1.15594025820496	0.216429877257623	0.879624631288871	7.29886120222351	7.03406780328069	6.97171856277615
SEC31	0.119678249035141	-0.128382506144872	0.238156250289259	7.12715853574121	7.05546636074928	7.09263172883686
SEC4	0.859830948407512	-0.262886878366036	1.06680084859377	7.07875960061857	6.75762054579206	6.83385388135187
SEC53	-0.0156797520235326	-0.0350329392783693	0.0185920112127328	7.77170554428419	7.76610879122944	7.77623779861663
SEH1	-1.06191974835295	-0.00937463597815354	-1.02253512015962	6.37567331461981	6.68348705740773	6.68619657355301
SER1	0.010394185447272	-0.12766270624877	0.132744294443055	7.49813838339526	7.45817836901465	7.49513501404693
SER2	-0.0821730221354247	-0.0502051176103151	-0.0307443119155938	7.14553454880637	7.15478950888901	7.1693082163211
SER3	-0.08573659498837	-0.192828539729857	0.103187320054672	8.05907255709368	8.02801007858505	8.0838783912528
SER33	0.588248234514477	-0.226963684449751	0.778024276156541	7.76176410927298	7.5275554647951	7.59334216256294
SES1	-0.0487260923090444	-0.362697067083719	0.30300346885419	7.33581155580901	7.24459842289367	7.34990226445915
SFA1	0.0898855439467308	-1.97225393992965	2.01477989015328	7.58919734162816	6.98268816003144	7.56325442110554
SFB3	-0.062719426832882	0.0473091839378748	-0.105649038431749	6.86212569586441	6.89392922544542	6.88026645873005
SGT2	0.315480767253948	-0.293213629000615	0.584004875979319	7.61435920579951	7.43855622051571	7.5236155282334
SHM1	-0.143250834720795	-0.105581605868819	-0.0362823375278422	7.33771333129702	7.3486354032057	7.37919097666467
SHM2	-0.261182450924185	-0.195773327094849	-0.0631626316172634	7.90071344391017	7.91972729063204	7.97645092479673
SHP1	-0.586728422748438	-0.234455611199155	-0.341541700746828	6.89849076491796	7.00130506161284	7.06926971691941
SHS1	-0.427537979267229	0.0125682557089022	-0.424724611849063	6.7955125947554	6.92336744281871	6.9197359922585
SIP18	-3.42128630767482	-0.0756470718216479	-3.29529677088455	6.33971069237657	7.33169386502747	7.35357758219463
SIS1	0.0837858939740752	-0.18772649928679	0.261007578019351	7.42806742973041	7.34949631965098	7.40388287621741
SKI8	-0.33473498937184	-0.251615654365126	-0.0803855260387351	6.44994100110249	6.47413945565738	6.54709411515772
SKP1	-0.317398953202015	0.0065847391397517	-0.312278074152051	7.37543788711957	7.46944295442752	7.4675402125415
SLA1	-0.665312039036611	0.03352833884543	-0.676005060399211	6.65522606698033	6.85872386738114	6.84903908897277
SLM1	-0.0910515880909666	-0.52773842607393	0.422432168869505	6.09134810007155	5.96418334610843	6.11769356772648
SLT2	0.490260258324155	-0.383036515148923	0.836610198601558	7.0312305573612	6.77938579290373	6.89062154621282
SLY1	-0.200564530196828	0.112102595042317	-0.300502317320356	6.48681173395279	6.57727194523275	6.54492711700715
SMT3	0.614076405562261	0.0580490805701382	0.528096596194478	7.85911802133583	7.70014510527324	7.68338323915994
SNF7	-0.408563365545789	-0.210237891280976	-0.1918693030442	6.90651261846832	6.96427103393176	7.02519682773344
SNU13	0.0185893122387455	-0.0750507046443835	0.0899635772982051	7.56316138741246	7.53607965212846	7.55779067434313
SOD1	0.200214159256874	0.00226698212922344	0.189472506012906	7.88130916646196	7.82427225879845	7.82361714696154
SOD2	0.166771073213481	-0.102063388813813	0.257833167827969	7.56424943985451	7.48663392246122	7.51616993886596
SOL1	-0.378209019482685	-0.00202782152332719	-0.362892624905294	6.56805332141794	6.67729488671967	6.67788092088665
SOL2	-0.500329567982957	-0.586718818691609	0.083987931826973	6.3178546773377	6.292571790584	6.4633479295216
SOL3	0.174155546180216	0.258987573581227	-0.0809140319916285	7.46905440575092	7.49341195645052	7.41885152745304
SOL4	-1.1933189684683	0.0834650481433637	-1.24050758351754	6.74255718629613	7.11598717878355	7.0918951253134
SPE3	-0.0758988371133671	0.241394099028457	-0.303859948818523	7.37115661209146	7.46262757116676	7.39311323582168
SPN1	-0.258057136382802	-0.216137966919989	-0.0404877937967274	6.68928981014135	6.70147785053242	6.76411812082613
SPT5	-0.57144799453923	0.110075953946825	-0.657957423564643	6.76319254438821	6.96125746475096	6.92949644389637
SRB2	-1.05714718045758	0.553851004244244	-1.55395039455671	6.63735021652197	7.10513589705741	6.94646494744515
SRM1	0.16265860783825	-0.269554863252903	0.415474048979821	6.71225226241606	6.58718211125317	6.66535549601846
SRO9	-0.642444740757119	-0.0212151769934843	-0.601183047498559	6.75445801333075	6.9354321435125	6.94156488700021
SRP1	0.108354060999303	-0.0942346957170247	0.19444114763027	7.22557979885226	7.16704718102422	7.19431482537609
SRP101	0.218929235485973	-0.0482365472218023	0.255841283681865	6.533703088012	6.45668718749458	6.47063623584538
SRP54	-0.446585373919258	0.314208480886633	-0.731374251505463	6.90134581692559	7.12151140468503	7.03113185155074
SRV2	0.151569590057476	-0.137101356583182	0.277051308407853	7.40299401680259	7.31959326263387	7.35928717140322
SSA1	1.1055014314381	-0.0121870705338017	1.05222433843387	7.73662931613426	7.41987822809798	7.42340074842247
SSA2	-1.13671010012845	0.485116681749189	-1.56713277843717	7.20771089717264	7.67946487067047	7.54031876054125
SSA4	1.12815433500467	-0.106191379155521	1.16338880059497	7.27754718712254	6.92733226152391	6.95806455285692
SSB1	0.752577325320711	-0.24718771099081	0.95166272277862	7.43964297007509	7.15316394476347	7.22483080045578
SSB2	0.331670948009768	-0.0730306717118977	0.387011119205592	7.22559152483536	7.10908956929899	7.13021565413795
SSC1	-0.0100468420521071	0.135867798306179	-0.139826484197403	7.92956463971406	7.97165660564572	7.93246846802385
SSD1	0.0551082130329737	-1.05048726876233	1.07319102607542	6.97128879850122	6.64822610857512	6.95537545263763
SSE1	1.09268324632683	-0.293728426657333	1.31181374667507	7.94549818040603	7.55060289393248	7.63581207585929
SSE2	-1.13906165229597	-0.301543223113836	-0.816589919245679	6.89102046563839	7.13683852548817	7.22432306240166
SSO1	0.188361324446719	-0.247229662435295	0.418447928088983	6.47782994565734	6.35186456767911	6.42354362371886
SSO2	-0.131579887153478	0.013967721630955	-0.13994718960237	7.01314175777885	7.05527005965804	7.05123432853414
SSQ1	0.941330362586068	-0.16962484537791	1.05238543879314	7.15842802791786	6.84162844384112	6.8907593378555
SSS1	-0.03105672593586	-0.364085094104887	0.321329061685429	7.35877531078158	7.26204562473571	7.3677541953129
SSZ1	0.17393763604032	-0.0238455109928087	0.18946144516559	7.65469300292548	7.59765942490879	7.60455277688918
STF2	-1.03471200973349	0.0307786177801455	-1.03440032309234	6.7335865443668	7.04497206914211	7.03608121359349
STI1	0.426518752692363	0.0121110723986684	0.39517869749512	7.60092242403452	7.48196178244107	7.47846240735461
STM1	0.333903552590074	-0.554624491122523	0.855040627152258	7.53700701567245	7.27961413938828	7.44099257420897
SUB1	-0.705445761210552	0.0405292061687004	-0.721838996416361	6.52198437614917	6.73927956611048	6.72757371735981
SUB2	0.0211893636500273	-0.0568779843109229	0.0749811895971852	7.37192603722402	7.34935445004469	7.36580435542112
SUI1	-0.570033449273006	-0.119575691054727	-0.436095452005676	6.99104514416443	7.12232295619078	7.15693484268121
SUI2	0.933142163541412	-0.19623482106842	1.07047010262662	7.55094642091941	7.2287028105673	7.28556049246917
SUI3	-0.880813351131095	-0.41592803164584	-0.452798975286037	7.12960520618442	7.26591127975144	7.38674516679855
SUP35	0.383761222280208	-0.0475476363766957	0.411957240262972	6.94052670716804	6.81651522091794	6.8302649213944
SUP45	0.23770069460749	-0.0997960525036006	0.32333536973149	7.31362764890795	7.21629400395967	7.24517300985883
SVF1	-0.0845698436923308	-0.464846341100961	0.367581864783904	7.14026684616063	7.02961367899858	7.16473472746936
SYH1	-1.04293804772665	0.505778369160505	-1.49467678999222	6.15728471475836	6.60722726236878	6.46220644689114
SYP1	-0.163911658539491	0.155762485170815	-0.306898745677873	7.09863204746412	7.19101777554481	7.1461046535149
TAE1	-0.374749513867427	0.308724534218567	-0.65650751515081	6.90675090160082	7.10437935604004	7.01556947237098
TAF12	0.67759706066757	-0.239958971849861	0.874500178514066	6.92566254434149	6.66241175939525	6.73197652822351
TAF14	-0.252765540745687	0.0619880576351821	-0.302917868891323	6.93661747771243	7.02780484247132	7.00990658704803
TAF6	0.885410081178849	0.198825582317447	0.647001601398334	6.59320403855137	6.39843714928784	6.34114404633408
TAL1	-0.195480264043783	0.0354427378432144	-0.222157242987882	7.95406970586795	8.02094569976131	8.01070821632464
TCP1	-0.31083183788574	0.398742425839425	-0.680089807944871	7.08252884260054	7.2872562745373	7.17271837535273
TDH1	0.816126537035491	-0.659166818365137	1.41072972776096	8.53408040949703	8.1094084456661	8.30141902841378
TDH2	0.184855517799601	-0.291501841436542	0.457893612267075	7.47695784138205	7.33911812926673	7.42367909303923
TDH3	-0.0511077631292122	-0.584303565407403	0.515858214158555	7.72024034528654	7.56495154931516	7.73502026766888
TEF2	-0.169327592661325	-0.900894678927463	0.710917797151532	8.214604992255	8.00059741086103	8.2636496010293
TEF4	0.45704039565933	0.0443779989068188	0.393113719986614	7.94775897275414	7.82941995133112	7.81660317168039
TFP1	-0.0437195706854423	0.00448505315886797	-0.0463013737564019	7.75994369154248	7.77388179388361	7.77258574443708
TFS1	-0.295203461675952	-0.0293883443453245	-0.256261111037709	7.56078898148814	7.63793126263267	7.64642760343806
THI20	-0.776439073604323	0.238038786405412	-0.979942911782077	7.03779477368086	7.33278698416557	7.2642353359312
THI4	-0.480950440840808	0.333059357283571	-0.782648113486129	7.50260524688852	7.73820580509767	7.64243281503763
THI6	-1.80523202408538	0.354902379993002	-2.10233368475296	6.58415420990339	7.21701970990882	7.11500159475283
THO1	-1.01965257114927	0.141566116564969	-1.1257363824332	6.94022747837269	7.27910789669534	7.23827963022303
THR1	-0.160709860561228	-0.0232560925563592	-0.132280707938564	7.27261591807786	7.31243637901503	7.31915928527934
THR4	0.377608909232675	0.106017312514272	0.258822375481162	7.61214184292086	7.53422854435202	7.50363678812854
THS1	0.135710116286258	-0.817171868454205	0.922027363141724	6.99152156527632	6.7139636721477	6.95237881680697
TIF11	-0.050061349112906	-0.00762908989024899	-0.0407671959261837	7.43333744839581	7.4456095972087	7.44781455150667
TIF2	0.837913961354027	-0.0428953217017142	0.834375944291385	7.86381173133384	7.61263954444167	7.62504311651752
TIF3	-0.309087582762103	-0.1596757356268	-0.144298839127145	7.23979773172836	7.28323601064512	7.32947926572156
TIF34	0.559362727886759	0.0899650056032931	0.44603033161661	7.34001538155155	7.205746872759	7.17978104763237
TIF35	-0.0641713146704773	-0.219066296599604	0.149254977338641	7.20402460572981	7.15909438054874	7.22258567123696
TIF4631	0.297271092965408	-0.178105169488249	0.455514128522306	7.23167729357455	7.0945538774406	7.14614667049481
TIF5	-0.13713271788127	0.173268964539269	-0.297814094737694	7.43068231670481	7.52033329235237	7.47038532152586
TIF6	0.15331182954025	0.102389901316369	0.0487044228277262	7.48032101797994	7.46565952578729	7.43611291944199
TIM10	-0.545741467689094	-0.0613632461436808	-0.468492130533082	6.89573907554262	7.0367692595656	7.05451744042138
TIM11	-0.116324673246619	0.0749504400231542	-0.183723847158622	7.26886983854792	7.32417622746145	7.30253925782593
TIM23	0.206722961384991	-0.254120486976881	0.442629898306265	7.0989939595033	6.96574908313542	7.03943229648278
TIM44	0.828019479657118	-0.396149358525873	1.16618714661175	7.23672263719771	6.88566532550978	7.0007267579093
TIM8	-0.683973255748752	0.225573523082956	-0.877859253947718	7.19875227057503	7.4630142379845	7.39803996863026
TIM9	-0.358292303078623	0.151485147020586	-0.490655774638302	7.41348353136466	7.56118563707653	7.51750308714486
TKL1	0.114188042762624	0.0392376405788508	0.0717952378082811	7.96888088487278	7.94726836474666	7.93593534595189
TMA10	-0.508508158108753	-0.466170205224514	-0.0411158466254398	6.95020365690531	6.96258076003668	7.09808865788251
TMA17	-0.604847409643784	0.155751146664262	-0.734135569181716	7.37627564122881	7.59727246843636	7.55236260823311
TMA19	0.185964139713056	-0.0252876464327999	0.202331246942436	8.29772577127082	8.23681799688105	8.24412839150052
TMA20	-0.131205473263146	-0.174886386800465	0.0421031310666213	6.90969266770228	6.89701836233986	6.94767665896328
TMA22	0.189149519208592	-0.608806772478938	0.769889880348022	7.10465991008766	6.87289996274476	7.05014707517381
TMA7	0.18568156899413	-0.308228797231419	0.474861629471195	7.12654299577092	6.98359540151022	7.07302682921166
TOA2	-0.26691821136279	-0.0771371958613897	-0.183008270551879	6.74620062751766	6.80129160640837	6.82360684292542
TOM20	-0.356766738083789	-0.503188206517008	0.142027074607278	6.85275984589264	6.81000543623944	6.95633462534591
TOM22	-0.0966736298212653	0.000511724873746402	-0.0934197943989892	7.01906408677532	7.04718624707817	7.04703836537231
TOM40	-0.111015892843847	0.0442318721595705	-0.149171781817078	7.32592947440372	7.37083465523731	7.35806005196638
TOM70	-0.308532498835713	0.0852288742140062	-0.379099861787535	7.2893663666313	7.40348679638142	7.37888624156869
TOM71	-0.723956519347186	-0.0587044825431817	-0.644603834705285	6.34841279615762	6.54245788572393	6.55943645897334
TPD3	0.406511152056717	0.373109591857569	0.0316724460170817	7.13372043585746	7.12418607957027	7.0169660031671
TPI1	0.500618380380263	-0.427425645522539	0.889428706144962	8.44301305482836	8.17526833527412	8.29945893313607
TPM1	0.143658581409285	-0.079727706043077	0.214250793343837	7.63434847791505	7.56985256252375	7.59291801532896
TPM2	1.00321600969854	-0.158683017457223	1.09904460110281	7.61583189844311	7.28498650693861	7.33094167377341
TPS1	-0.209205113511425	-0.0247370671785046	-0.177638559077447	7.32491959498774	7.37839412965658	7.38554530357411
TPS2	-0.297735191666912	-1.21986572953876	0.899617499403805	6.94025368067987	6.6694418287351	7.02662942123674
TPS3	-1.09851893645777	-0.687276309029124	-0.402188754178032	6.74904018975489	6.87011106868121	7.07036797679244
TRP2	0.232590564706152	-0.444792939422765	0.651930805889682	7.33075796040556	7.13450723273538	7.26376970809413
TRP3	0.236001247525157	-0.337389577838995	0.551086904124354	7.26824561273778	7.10235192437875	7.20027861470239
TRP4	-0.999482345701824	-0.0136193633998454	-0.957269516000285	6.57118747972925	6.85935431798008	6.86329090236685
TRP5	-0.173412877871209	-0.00355254316108514	-0.163451577519737	7.39325033058957	7.44245415826161	7.44348085395468
TRR1	-0.0956910199161789	0.0295093256190796	-0.120300087281099	7.38373566239939	7.41994959715199	7.41142524328316
TRX1	0.411746886369901	-0.053421925814249	0.444133668338135	8.06596046757574	7.93226291132169	7.94771255390488
TRX2	0.532601454224481	0.197207888795893	0.318280647286756	8.21570795546462	8.11989593359196	8.06306759091259
TRX3	-0.246828519824047	0.349474125441556	-0.571467856004488	7.33676584558025	7.50879481179539	7.40832824154725
TSA1	0.4685448809039	-0.104447510920175	0.546981474265992	7.81426944352529	7.64961161269872	7.67983852247842
TSA2	0.21600130891461	0.165765731149777	0.0479547023142147	7.44131601709902	7.4268802132693	7.37908983220717
TSL1	-0.732771551419741	0.0490038811265488	-0.756615643034754	7.0887984624164	7.31656246615845	7.30241061498234
TUB1	0.132679783144742	0.0785624443246582	0.0517951565311073	7.23711205461531	7.22152015886934	7.19884163706439
TUB2	0.377885208931192	-0.0914231457693037	0.448583420634341	7.42697286277199	7.2919357976035	7.31838890512299
TUB3	-0.203965483059457	0.074011379801752	-0.267314078306681	6.88678739754313	6.96725695337671	6.9458907877131
TUF1	-0.190862526859851	-0.306350232290053	0.111573706235306	7.30181093024544	7.26822389794121	7.35710824330346
TUM1	0.0113651444415852	-0.132228127441124	0.138074089749485	6.91981896715031	6.87825452451171	6.91653508646724
TUP1	0.0144722413809138	0.0627291615153752	-0.0462763666944462	7.27961848238322	7.29354905684859	7.27543700844924
TWF1	-0.0428043021634471	-0.0671433929122503	0.0234005132937433	7.02275530030432	7.01571104388897	7.03513253792685
TYS1	-0.0155033264309157	-0.378108853220357	0.349855951919375	7.31953101375929	7.21421387806998	7.32401226114113
UBA1	0.461159808206743	-0.188984069044559	0.621467818781428	7.60434886273292	7.41726840793985	7.47202017606918
UBC1	-0.373696985912566	0.0886712387314222	-0.445485473692072	7.19658065349139	7.33068514370528	7.30509224998464
UBC13	0.139989118704094	-0.048309068592072	0.180528277075967	7.35313194346652	7.29878751700112	7.31275755083779
UBC4	0.108554303934738	-0.188839962713271	0.285794040737913	7.29403850670254	7.20800592785841	7.26271584541482
UBC7	-0.22957565658878	-0.211834562434656	-0.0171286376246002	7.13063014120868	7.13578637491854	7.19717611420665
UBP6	-0.0315680410204215	0.181524844367222	-0.204126440743238	7.12581439434357	7.18726257591541	7.13494117021601
UBX5	-0.105481366398029	0.333554802292864	-0.420028635666318	6.49831561639291	6.62475683476629	6.52884213980317
UFD1	-0.515311001139417	-0.234917031915919	-0.271653705170426	6.76241949994863	6.84419541363819	6.91229421996705
UGA1	-0.0705425898693626	-0.0285582784483919	-0.0403593937421258	7.7753033845075	7.78745277263069	7.79570904276442
UGA2	0.49825966834641	-0.0329472450766195	0.506292665142375	7.86996047261764	7.71755119382513	7.72707689704658
UGP1	-0.531871801275208	-0.654102851542443	0.118944435393949	7.19277854998065	7.15697270710975	7.34749813875235
UIP4	-1.33135123144361	0.313777726546851	-1.5959751375646	6.62683840843072	7.10727479717162	7.01701852818458
UME1	-1.44491150699207	0.137308367104958	-1.53948833488198	6.36535578200405	6.82878794877833	6.78918514998587
URA1	0.415806585280545	-0.0945805514096146	0.487571292607428	7.21417754202139	7.0674039579219	7.09477180457943
URA10	-1.0548003764668	1.09693063943832	-2.05721147585444	6.70995281760633	7.32923517926269	7.0183749697739
URA2	0.380673097314518	-0.345877254894754	0.696875564961571	7.44867383423565	7.23889338593693	7.33929378323527
URA3	-1.22392836934652	0.154434466764596	-1.3384718660198	6.86188220118159	7.26480238120589	7.22027130715403
URA4	-1.44356038781061	0.139693984347754	-1.54043859108476	6.72724121288271	7.19095943527758	7.15066998733037
URA5	0.501072124564935	0.257467200870824	0.231068770445104	7.24022493262817	7.170666301663	7.09654182533002
URA6	0.564180983853836	-0.146017548151849	0.677277996014525	7.21627706638906	7.0123960741855	7.05467633121805
URA7	0.0260093395462221	-0.039578600198434	0.0629760420377816	7.09862205865362	7.07966438099205	7.09110837613899
URA8	-1.5040678841373	-0.0481599198948987	-1.4199490281748	6.46443601443363	6.89188326422817	6.90581013899813
UTH1	-1.12403482406795	-1.23192715269321	0.105940945559788	6.3676007940661	6.3357093916836	6.69646428686435
UTP13	-1.25812536722465	0.378081157020087	-1.58504142606342	6.02163920597544	6.49878421959054	6.39014430555038
UTR2	-0.214861782273701	0.265208264998811	-0.460463533674977	7.70437701546493	7.84299035101053	7.76664642438001
UTR4	-0.259351208084068	-0.173405336243559	-0.082969874011697	6.92958480218855	6.95456122300253	7.00478955700347
VAC8	0.199941491470278	-0.498408666638026	0.672840747160598	7.16199025605626	6.95944500885595	7.10437656838443
VAS1	0.00861761820601216	-0.830657917453337	0.813445806621195	7.0422554123924	6.79738382475234	7.03976531534617
VHS2	-0.570106152975977	-0.271295593998264	-0.289775400460251	6.56104597893386	6.64827706647794	6.72695696596249
VMA10	-0.640698657493236	-0.295788410272835	-0.334803833834664	7.65638515896886	7.7571711556164	7.8429800828315
