## Supplementary material for "Flor yeasts rewire the central carbon metabolism during wine alcoholic fermentation": S7 table (part 2 of 2)

### Sheet: 1100 proteins SB and GN vs all (continued)
	SB vs all (log2)	GN vs all (log2)	SB vs GN (log2)	SB mean	GN mean	ALL mean
VMA13	0.483910926860725	-0.0582568956925945	0.517065269102658	7.39421287194586	7.23856071622989	7.25540973603318
VMA2	-0.160935650327544	0.0695845703646343	-0.22156718095017	7.86162057087709	7.9283189383978	7.90822946527725
VMA4	-0.15196602998776	0.151230268963498	-0.291051701839918	7.66293924183339	7.75055453437625	7.7069453168831
VMA5	0.21176888134727	0.0152997709376275	0.187988934497806	7.50234771017314	7.44575740203639	7.44133688050475
VMA6	0.39002141713259	0.334838579559869	0.0523770433262917	7.45564889312077	7.43988183199537	7.34359996825883
VMA7	-0.0497879004237124	0.269107550528227	-0.305151161048051	6.97049360531187	7.06235325799902	6.984891577155
VMA8	-0.309255675591724	-0.638377580432639	0.319516075357214	7.20822958975087	7.11204566697152	7.29796007841283
VPH1	1.19559810718325	-0.703765743286393	1.80430511073345	7.33238453799936	6.78923457833877	6.99433079160788
VPS1	0.619037804321077	0.070334522990135	0.520987476341463	7.38867214299316	7.2318392852491	7.21153351411262
VPS21	0.38211509950606	-0.327608641073438	0.680558203157263	7.0716305118562	6.86676207891068	6.96183872206551
VPS4	-0.0739118577953417	0.130315852933668	-0.195897788843493	6.55817818798529	6.61714929851143	6.57955943249052
VRP1	-1.50195219780015	-0.0348577880333234	-1.43064854195318	6.00436716578654	6.43503529016739	6.44511363230783
WBP1	0.44299406372292	-0.217807077988706	0.632098078380573	6.89463147967656	6.70435099788245	6.76747633176941
WRS1	-0.542096609078524	0.350465278352756	-0.858590619794583	6.93081313173923	7.18927466229313	7.0885247712055
WTM1	-0.148606226015984	-0.461916043931661	0.303071275288938	7.78514869565832	7.69391515097221	7.82817996758814
WWM1	1.79296586013769	0.0770919980708261	1.58335780785817	7.38085397373421	6.90421577970013	6.88196126033411
XPT1	-0.215993144085278	-0.823337480456149	0.590074773800019	6.8391316848305	6.66150147823205	6.90172986879621
YAH1	-0.980771527981784	0.0909951547518271	-1.03926316624007	6.865438928221	7.17828831464798	7.15202555671187
YAR1	-0.278559231197632	0.362169326243716	-0.614186056410333	6.98840115937416	7.17328958527224	7.06919483887555
YBL036C	0.175303131718479	-0.0530124073422629	0.218795282960023	7.17092253548585	7.10505859240509	7.1203897170518
YBR016W	-0.776386442929236	-0.739446619139359	-0.0360515070120946	6.41384273362449	6.42469531862402	6.64026782871239
YBR053C	0.1712883830181	-0.534084996311721	0.680150401631938	6.80607000416368	6.60132433170957	6.75669150997882
YBR056W	-1.02333894720648	0.596687526234841	-1.56114607361811	6.85699913919379	7.32695093496589	7.15613868186716
YBR085C-A	0.303922927620098	-0.324484889404212	0.603268221154253	7.70278532623445	7.52118349623616	7.61535004639595
YBR139W	0.465313520089398	-0.427517052121645	0.85615534961037	7.40973817582441	7.1520097346435	7.2762270217519
YCL057C-A	-0.822980410623495	0.0562993030113194	-0.851677224934484	6.69399032403543	6.95037071536457	6.93411369899997
YCP4	-0.760293067377597	0.0490547829345096	-0.783519020339004	6.66863925268491	6.90450197998021	6.89033543906406
YCR090C	0.468376545239479	0.277820631878964	0.18079325355256	6.9224688874843	6.86804469515129	6.7880858783361
YDJ1	0.312260869720315	-0.305528244217849	0.592854848855721	7.57713539152827	7.39866829894786	7.48731326933232
YDL086W	-0.327012609021062	-0.161644354494948	-0.159746254959893	6.80675922949853	6.85484764393644	6.90166221612211
YDL124W	-1.6171021168781	0.645036725674362	-2.19053621354384	6.98624575569481	7.6456628625597	7.46117250714569
YDR056C	0.970190574182586	0.0101851961727618	0.906101933420872	7.15617346074215	6.88340959965334	6.88046660857685
YDR341C	-0.0412725780078418	0.123892681631528	-0.158371367806411	7.12090556375407	7.16858009591813	7.13283964118427
YDR391C	-1.10718588376048	0.275221493534277	-1.33907299002679	6.73957980808074	7.14268094446226	7.06346695510086
YEF3	0.827865270751576	-0.292100231547229	1.06530188781703	7.95525373739458	7.63456591472419	7.71930108253248
YEL047C	0.325426023884057	-0.105928111125127	0.412734372540626	7.6269355053829	7.50269007900662	7.53334607251567
YER067W	-2.07811039610311	0.909034709759659	-2.8926314490836	6.68547496763711	7.55624380021224	7.29758423872658
YER156C	0.213591372215892	-0.114009366536261	0.314029987439075	7.30167629908708	7.20714385332993	7.24014211514113
YET3	-0.367076986955954	-0.48070374465954	0.110203145893576	6.87598041355573	6.84280596102523	6.98256141920735
YFR006W	-1.66588410970009	-0.369907874302214	-1.26901476026939	6.32460940328443	6.70662091106586	6.81402745477085
YFR017C	-0.697259539099785	0.209963598942059	-0.875922676083935	6.86934338067995	7.13302238006348	7.07252999302183
YGL039W	1.3180790280044	-0.22329255409791	1.44937135275224	7.5487313742258	7.1124271221913	7.177146737505
YGL082W	-0.513037180408422	0.366506776273984	-0.845575587569446	6.67854464077088	6.93308825623048	6.82775427621328
YGL157W	-0.5227599419618	0.097904390528537	-0.598969470975259	7.0727288426332	7.25303661988374	7.22478255940757
YGL242C	0.00854191099870492	0.157679322693488	-0.142830656361438	7.28984235341647	7.33283866528164	7.28737412968615
YGP1	-2.21659278458411	0.21431430824103	-2.37567630583739	7.17782897594907	7.89297880399432	7.83123702708398
YGR001C	0.14218227205379	0.137749534787391	0.00423815653023702	7.21501587509085	7.21374006284893	7.17401027957558
YGR017W	0.0934175975921516	0.162042750947709	-0.0656368513315852	6.75864432317637	6.77840298424811	6.73168334967124
YGR054W	-0.32638397160797	-0.577137925500203	0.243332160591468	6.82294408210668	6.74969380285892	6.91766391498449
YGR130C	-0.822521881397913	-0.0791845904757855	-0.721125344402973	6.77945397744503	6.99653433674384	7.01944249809269
YGR201C	-0.0328282023297558	0.796699671514655	-0.786306307240133	7.21510852468214	7.4518103089412	7.2245997948412
YGR205W	0.531548728207231	-0.087572625972201	0.590237318980764	7.15623136654931	6.97855222897581	7.00388989566759
YGR207C	0.100666741735984	-0.336165818647107	0.420623028280592	7.16152599528431	7.03490584690483	7.13247591469325
YHI9	0.813598424419842	-0.558758900706945	1.31063698945341	7.31417210948307	6.91963106223086	7.08221979369233
YHR009C	0.557881657341525	0.0887171392304054	0.445829796110957	7.18950556202468	7.05529742043452	7.02969129554203
YHR020W	-0.137696462634079	-0.14858159358542	0.0104893550396519	7.2920177345124	7.28886012401029	7.33188424946645
YHR112C	-0.103320196642931	-0.14955721606909	0.0445369577301321	7.12178920828678	7.1083822480944	7.15168942899669
YHR113W	-0.821960968780116	-0.415920847996562	-0.395282092123113	6.65268906372171	6.77168083019958	6.89251262024385
YHR132W-A	-1.73752263173491	-0.170924886487722	-1.53208105590431	6.17995069065001	6.64115304426575	6.6906613160828
YHR138C	-0.716481496822007	0.083619004603014	-0.773894321496956	7.08078543954905	7.31375084379366	7.28961440447653
YHR202W	-2.5332925277697	-0.27804858193211	-2.21684857838711	5.79418962636882	6.46152754430839	6.54217260897302
YIL108W	-0.371829497478987	-0.565453094343156	0.187960080946864	6.88155197743072	6.82497035507828	6.98951893011621
YJL055W	0.0546274067678984	-0.197108923299574	0.242122699812852	7.46355927757378	7.39067308229897	7.44778466422111
YJL068C	-0.553938889516309	-0.551422079890604	-0.00244729102468625	6.8335589631822	6.83429567118875	6.99473670595804
YJL171C	-0.188200217382853	-0.291439130317015	0.0997195622108657	7.43708960805505	7.4070710286751	7.49161373605012
YJR008W	1.36995221843378	-0.254219495449164	1.52615446824602	7.59230052046228	7.13288224750362	7.20659425926318
YJR096W	-1.64019484229559	-0.495212087075175	-1.12211089089174	6.90355738911166	7.2413464257313	7.38534331778794
YJR154W	-0.78752190343126	-0.195014198514805	-0.575340530098408	6.88751324846586	7.0607080057467	7.11721114308359
YJU3	-1.11776926171368	-0.979576928100155	-0.135462813776416	6.36071244959783	6.40149081984158	6.68772527637247
YKE2	-1.43423772182739	0.885744873021446	-2.23505441646983	6.31309929739632	6.98591771869499	6.73376414772103
YKL033W-A	-0.372326573643043	-0.31725003853364	-0.0533268193084855	6.74338249074232	6.75943546292753	6.85149441109712
YKL151C	-0.825433883957102	-0.154138754696039	-0.651790384150855	7.01660424279574	7.2128126993105	7.25744920568152
YKR043C	-0.383712653335246	-0.626774011026097	0.236122050610468	6.92188331346214	6.8508034935907	7.03331630420682
YKT6	0.403388230659832	0.243348736972185	0.152105742716017	7.31466633646067	7.2688779453904	7.19880284493544
YLH47	0.89348306305794	-0.673848993376337	1.49697163591501	6.67612243592625	6.22548907085765	6.42180637152017
YLL023C	-0.645930747338965	-0.278255424318179	-0.356853984251679	7.1419830332483	7.24940678658026	7.33011204860932
YLR179C	0.467344942316396	0.303897722289334	0.155005559708937	7.82688439536845	7.78022307240138	7.69279500893557
YLR257W	-0.571128678338194	0.0168400193180123	-0.56830162089355	7.10635944937087	7.27743528384428	7.27256984712974
YLR301W	0.115993183873752	-0.0857371146364684	0.193573606957721	7.45524717072592	7.39697570866277	7.42178169334175
YMC1	1.9335876818637	-0.121793398690081	1.89650534467627	7.21137648749567	6.64047149181106	6.67572633481965
YMR031C	-1.05924900181118	-0.271540512040406	-0.767311784929811	6.63395359948751	6.86493746277785	6.94368862971353
YMR074C	-1.68781294340466	0.124126175582098	-1.76640888179594	6.18795140630131	6.71969346432916	6.68388577386081
YMR090W	-0.735451907043336	0.127752269509448	-0.834638033745275	7.28395940041332	7.53521048409265	7.49835870270906
YMR099C	-0.0869856467119089	-0.0816168115334952	-0.00516580985644773	7.25223954487528	7.25379460859396	7.27740718188277
YMR178W	-0.1231732102349	-0.289942797458314	0.160954753169801	6.89173169550384	6.84327948685504	6.92738659107831
YMR196W	-0.1715607275091	-0.0034472970898835	-0.161766508239285	6.90638609426961	6.95508266554346	6.95607894335302
YMR226C	-0.244214440823388	0.0852781512837641	-0.316968275702726	7.36965554574643	7.46507250440684	7.44045774366401
YMR295C	0.139722107441759	-0.0503285601924897	0.182214307405989	6.8672675974582	6.81241562528986	6.8269700551739
YMR315W	-0.314024190686903	-1.02463662738108	0.692299817823299	7.28606514956648	7.07766213840896	7.37718447830097
YNK1	-0.522425777201837	0.21692706692513	-0.712380689928402	7.48355665651931	7.69800461251956	7.63551261515084
YNL010W	-0.0371316016308969	-0.0475545227368929	0.0100175932142734	7.34164832883273	7.33863273279088	7.35238442593258
YNL108C	-0.495891442943032	-0.310006822710175	-0.180202228823274	6.96717270022372	7.02141897638503	7.11136822833114
YNL134C	0.446051105344367	-0.266969626507115	0.6824808350121	7.67830921306319	7.47286201025875	7.55028318514646
YNL157W	-2.1066365704279	-0.0920357752637413	-1.97316823540052	6.60056098706441	7.19454381241133	7.22117440032257
YNL200C	-1.01395296026761	-0.0966686237800005	-0.891599481332629	7.15011678976519	7.41851497776476	7.44648780591167
YNL208W	0.513576035368345	-0.282470731228068	0.761282280735189	7.68841987806941	7.45925107640063	7.54118318210427
YNL247W	-0.247577486124907	0.0694709878925831	-0.305075659909257	6.84654523654898	6.93838216112865	6.91832544737262
YNR034W-A	-0.602569777832753	0.0127892249922395	-0.595006868442316	7.63565802055868	7.81477293558591	7.81107764991741
YOL057W	0.13962198790549	-0.181303672537397	0.308242376201172	6.77012258114036	6.67733237996906	6.72985385510803
YOP1	-1.37442114286403	-0.57963033203654	-0.778119494550731	6.76156640088564	6.9958037089563	7.16450374196493
YOR020W-A	-0.665648462819053	0.161562893881386	-0.798901515587582	7.02361361115178	7.26410693092506	7.21752531444127
YOR021C	0.130858976086618	0.215837182701482	-0.0811640998002241	6.72116832824873	6.74560115685966	6.68342209827466
YOR051C	-0.627498128427553	0.173730976175579	-0.77336437202983	6.72156353604063	6.95436940959945	6.90428860160328
YOR289W	-0.489073878349936	0.208223031198082	-0.671676491833047	6.60557839104511	6.80777316246922	6.74778066148407
YPL225W	0.350334963429875	0.666100490464189	-0.2980699331074	7.08968616018543	7.17941415085631	6.98897351902909
YPL260W	-0.172299311461897	0.115783377012619	-0.276757479333473	6.95523466899476	7.03854697179849	7.00514192406808
YPR1	-0.310655248069783	-0.217183710611551	-0.0903362734899298	7.50304287092981	7.53023679894679	7.59318097256347
YPR127W	-0.876880319828414	0.22745271818387	-1.06798626326898	6.98562051634773	7.30711641654878	7.24160274885584
YPR148C	-0.203121386605615	0.0314100187895962	-0.2256629920644	6.99369535379378	7.06162668331645	7.0525535188282
YPR172W	-0.59033019073028	-0.910338592795605	0.312258839129393	6.68338239220554	6.58938311521638	6.85521635101874
YPT1	0.829277678580862	-0.241779497733192	1.01798052887675	7.52799612896527	7.22155345477148	7.29164759110295
YPT31	0.30555719390921	-0.00594284528674894	0.297713586756579	7.37548030319113	7.28585958346069	7.28757714047523
YPT52	0.667557852074803	-0.285110363831883	0.908721866481599	7.43262839027248	7.15907585074576	7.24177626859532
YPT7	0.412090873078939	-0.145991076750565	0.533563448704587	7.50609567162831	7.3454770689783	7.38774964650639
YRA1	-1.46227608967397	-0.962480304750203	-0.490925555825892	6.61724325149714	6.76502656943874	7.04622154886701
YRB1	0.4228294238145	0.0561236625859065	0.349473156560979	7.57397068752932	7.46876878472509	7.452562445935
YRB2	0.520342339360561	-0.154099057801255	0.643736297867441	7.13158211471736	6.93779817976158	6.98242316749252
YSA1	-0.366002188388698	0.159039948181964	-0.50534337166075	7.40273401923872	7.55485753221858	7.50900160742188
YSP3	-0.940572007478372	0.13463216618343	-1.04166188653787	6.86305117750433	7.17662265069216	7.13779019859405
ZEO1	-0.414982037816552	-0.257832553401148	-0.152126902149414	6.88297212062869	6.9287668813231	7.00352986220639
ZPR1	0.630052232265358	0.158172898908386	0.447289803658358	7.21998825751089	7.08534060985508	7.03973409325053
ZTA1	-0.673828019986473	-0.122659467414857	-0.534183327270964	6.90106468369902	7.06186988839117	7.09737583144515
ZUO1	0.984360400952923	0.180155267290042	0.756473778256025	7.67675747885769	7.44903618066937	7.39710846440935
ZWF1	0.131279310925816	-0.213595194917108	0.33142408027036	7.36959083589994	7.26982224645321	7.33172359421938

### Sheet: 1264 proteins SB vs GN
Gene	unip	Log2 SB/GN	E2 (SB) abundance	CV E2(%)	E3 (GN) abundance	CV E3(%)
DOS2	P54858	6.59242143875115	19.4400313333333	4.59675139005085	14.870513	4.19992325180673
ACH1	P32316	5.40313193460765	18.730531	2.99503092301339	14.9853653333333	3.14932807177595
QCR10	P37299	3.9778843666449	17.4640526666667	4.43838661193782	14.7067933333333	3.6997474558864
YDR210W-A	Q03483	3.94687604123264	17.7527883333333	3.21018638334857	15.0170223333333	2.41792567034917
OYE2	Q03558	3.663085904231	18.2373183333333	1.9431271053627	15.6982606666667	1.41128247777365
RPS21B	Q3E754	3.13769484220705	18.464474	4.68255217732713	16.2895896666667	4.05807640614477
NOP2	P40991	3.12772341498273	17.0733843333333	3.09630094022626	14.9054116666667	3.5154322204125
ERG28	P40030	3.1203724028511	17.237965	6.01953016464569	15.0750876666667	5.76533660007786
MLS1	P30952	2.8037441222272	16.0007633333333	7.21861856647651	14.057356	6.44391731298069
ENO2	P00925	2.42485441352039	19.7049046666667	1.60195894709323	18.0241236666667	1.55584381551581
DDI2	P0CH63	2.35234552256191	19.4753633333333	7.15885606329073	17.8448416666667	6.85179628278549
NPC2	Q12408	2.11941423293859	16.4330116666667	5.95332094466258	14.9639456666667	5.29308590894187
RPL8B	P29453	2.06660197647506	17.1287733333333	3.18600340083654	15.696314	3.22273539259506
SSA3	P09435	2.05043321225352	16.1944563333333	3.54807000865379	14.7732043333333	2.65639889212874
SFA1	P32771	2.01477988970803	17.4747726666667	2.12803517615856	16.0782336666667	1.87850400047795
COP1	P53622	1.9918487329314	15.8580023333333	3.25677864541231	14.477358	2.93548728941535
HER1	Q12276	1.97203572103657	15.2417476666667	4.73290632944911	13.8748366666667	4.14118736785001
HUG1	Q6Q5K6	1.93713548530243	19.1776036666667	3.70466368106427	17.8348836666667	3.4946293266928
YMC1	P32331	1.89650534576417	16.604808	4.66355142973922	15.2902506666667	4.48784296290504
CIT2	P08679	1.87394399981645	15.9466216666667	5.09898601612104	14.6477026666667	4.07686065714839
VPH1	P32563	1.80430511019274	16.8834393333333	1.55736900690951	15.6327903333333	1.42836808464719
RHO3	Q00245	1.796077901273	17.1585466666667	4.28291769060534	15.9136003333333	4.01790824529833
PEX19	Q07418	1.72293614809001	17.1910746666667	4.61684407460195	15.9968263333333	4.5189497951447
ERG8	P24521	1.66589871875002	15.67462	5.50334607047295	14.519907	5.30751182051162
COX12	Q01519	1.64056932191713	16.360689	3.78452147826788	15.223533	3.73406511351956
RSP5	P39940	1.63498849660053	15.9371693333333	2.40396099828428	14.8038816666667	2.3456958443143
HSC82	P15108	1.62874980234542	17.5331083333333	3.53494255489258	16.404145	3.23096048096321
ALE1	Q08548	1.62708541316654	16.6779073333333	6.33047230464635	15.5500976666667	6.0784443792347
WWM1	P43582	1.58335780737564	16.9950443333333	5.32372209743485	15.8975443333333	5.13286621567022
HBN1	Q96VH4	1.57883976740587	17.9685423333333	2.78132022148192	16.874174	2.59573300283002
BRE5	P53741	1.53752242412985	16.153056	4.44345221841559	15.0873266666667	4.66846564311957
EBP2	P36049	1.53566230932385	14.905741	8.65445036894082	13.841301	7.96755000321534
HSP82	P02829	1.52985978986939	17.9308433333333	2.60895194882009	16.8704253333333	2.48397800212636
YJR008W	P47085	1.52615446810609	17.481918	2.24893348499496	16.4240683333333	2.30912120928475
GCN1	P33892	1.51914152751233	16.2250506666667	2.26560258559607	15.172062	2.08874915620475
YHB1	P39676	1.50030522016004	17.87657	1.61568866030985	16.8366376666667	1.47048491426002
SEC24	P40482	1.49870238596976	17.0213006666667	2.02809615131649	15.9824793333333	1.8242697862722
PCL6	P40038	1.49774828364929	14.879781	4.6488963381314	13.841621	4.8279271711263
YLH47	Q06493	1.49697163281899	15.37234	5.33203611409432	14.3347183333333	5.45978779443838
SMB1	P40018	1.49662730960252	15.7324623333333	5.09694754253461	14.6950793333333	4.81292380418504
RPG1	P38249	1.47217699494783	15.959353	2.91454553459863	14.9389176666667	2.71191838725535
YGL039W	P53183	1.44937135263976	17.3815963333333	2.32217020344738	16.3769686666667	1.97375180660933
INO1	P11986	1.44527169423199	16.9267673333333	2.97297829732487	15.9249813333333	2.30153138582597
PHO88	P38264	1.44118934816457	17.1632623333333	3.9615288143548	16.164306	3.65750573065681
TDH1	P00360	1.41072972776629	19.6504463333333	1.00244526852739	18.672603	1.00231435591221
OYE3	P41816	1.40836755508605	16.4380083333333	2.83001537061864	15.4618023333333	2.74619582563901
RBG1	P39729	1.40729130458555	15.9989483333333	6.01088319377542	15.0234883333333	5.76377509416991
RPS8A	P0CX39	1.38914220097116	17.1678936666667	2.29864232103164	16.2050136666667	2.33958207317407
RPB3	P16370	1.3675854516702	16.3992456666667	5.44677498025913	15.4513076666667	5.63674351219853
PAN6	P40459	1.35895813532569	17.014509	3.26909347094876	16.072551	2.96590196404378
SAR1	P20606	1.35080931283631	17.8359433333333	2.12333000430901	16.8996336666667	2.07966540375872
KAP95	Q06142	1.32398480304276	16.21007	3.33113464215016	15.2923536666667	3.59272632286798
SSE1	P32589	1.31181374677952	18.2951856666667	1.09384034610567	17.3859056666667	1.10239001425093
YHI9	P38765	1.31063698852459	16.8415036666667	2.54402366054694	15.9330393333333	2.46987311007039
GCD1	P09032	1.28436503093156	15.976266	5.29111016023168	15.086012	5.17547335091607
LYS12	P40495	1.26740278443753	19.198855	1.24086822647394	18.3203583333333	1.24556554019798
TIF4632	P39936	1.26375420867898	15.3321713333333	4.17799578406009	14.4562036666667	3.90977422044309
PPH21	P23594	1.26085968152866	16.214306	4.72677348116934	15.3403446666667	4.52736989196285
MAM33	P40513	1.24417443248248	17.2084	3.00500787887129	16.346004	2.88692587192709
THI13	Q07748	1.24053210840253	16.228215	3.76158690959587	15.3683436666667	3.95546289638821
MBF1	O14467	1.24016951104897	18.053973	1.47304714411835	17.194353	1.44028643437544
EXG1	P23776	1.24013969535141	18.0285693333333	1.39845703878898	17.16897	1.36135478127059
REB1	P21538	1.20612960245749	15.2809083333333	4.07776107771168	14.444883	3.76472053007137
CCR4	P31384	1.20120616518124	15.5913523333333	4.68201477835427	14.7587396666667	5.02586876598839
RPS27B	P38711	1.1988685183167	19.0824573333333	3.00672432191364	18.251465	2.87980653269324
RPL22A	P05749	1.16832089352092	18.309907	3.26082699461121	17.5000886666667	3.17706799534516
TIM44	Q01852	1.16618714755559	16.6631696666667	2.52659872019175	15.8548303333333	2.45553543409696
SSA4	P22202	1.16338880007456	16.7571716666667	2.07689440715694	15.950772	1.99251645803832
YJR085C	P47131	1.15209634509122	15.5136516666667	8.11242244571242	14.7150793333333	7.20689990637619
ILS1	P09436	1.14842324351698	16.9429233333333	1.42327185398112	16.146897	1.41167312422951
DUT1	P33317	1.14667325443238	17.4783043333333	3.25825722341587	16.683491	3.42823127015579
CIT1	P00890	1.1446736791057	17.5310243333333	1.39628711187344	16.737597	1.3568053002325
COX2	P00410	1.14306940222038	16.1405536666667	5.2097730541632	15.3482383333333	5.11475078192993
RPS7A	P26786	1.13009716931101	17.5751746666667	2.24060504160462	16.791851	2.20864318778079
ENT2	Q05785	1.12319098815013	15.8144843333333	3.29572307098798	15.0359476666667	3.27226648325543
GET3	Q12154	1.12119574090872	17.6050606666667	2.07108740930711	16.827907	1.9716398864118
PDI1	P17967	1.11135607983142	18.29231	1.32930282339515	17.5219766666667	1.36355161001064
TPM2	P40414	1.09904460125091	17.536101	1.44378107206456	16.7743013333333	1.45557990276384
POT1	P27796	1.09875173415761	16.4972286666667	2.47081363968866	15.735632	2.36778397228297
VTC2	P43585	1.08446857235437	15.7976593333333	3.30079373945931	15.045963	3.08725262310757
SSD1	P24276	1.07319102521988	16.0519856666667	2.91290117275774	15.3081063333333	2.84831204156805
SUI2	P20459	1.07047010237277	17.3866966666667	1.90930980370709	16.6447033333333	1.90236415052621
MIC14	Q04341	1.0676385729058	15.984148	4.53029111997767	15.2441173333333	4.23259843505211
SEC4	P07560	1.06680084798534	16.2994463333333	3.51785862383777	15.5599963333333	3.37593350577955
YEF3	P16521	1.06530188783786	18.3176486666667	0.931469654274614	17.5792376666667	0.951037478170838
ALD5	P40047	1.0524455514302	16.9123136666667	1.73256134433907	16.182814	1.60491958478923
SSQ1	Q05931	1.05238543913678	16.4828896666667	3.33272194746848	15.7534316666667	3.14352393001233
SSA1	P10591	1.0522243381905	17.8142473333333	1.15341702754114	17.084901	1.07962638172767
CRM1	P30822	1.04959334333436	16.7270466666667	3.35998367065095	15.999524	3.17842252565639
HSP26	P15992	1.04692483840702	18.6747813333333	1.59147197324202	17.9491083333333	1.54525218315459
ADH2	P00331	1.03295185603771	18.54943	2.89465283331837	17.8334423333333	2.86050560331352
HIS5	P07172	1.03215596927344	18.132219	1.9224172062558	17.416783	1.89876508529532
OLA1	P38219	1.02983948193607	17.6397513333333	1.16518063723709	16.925921	1.07281444433545
YPT1	P01123	1.0179805287001	17.3338516666667	2.00360258600334	16.6282413333333	2.13707897709937
CAJ1	P39101	0.97345174626292	15.177309	3.88729585492545	14.5025636666667	3.79134949023878
RPL25	P04456	0.97133386994304	17.5359286666667	2.04276872912794	16.8626513333333	1.97100212729281
GAP1	P19145	0.959208979920968	16.70545	3.36332866857632	16.040577	3.30211487048426
RPN9	Q04062	0.952349445899839	16.20909	3.95054080511247	15.5489716666667	3.87712709847341
SSB1	P11484	0.951662723060374	17.130411	6.58064682137432	16.4707686666667	6.32509595374501
ADH1	P00330	0.944520901709678	19.668733	1.40110978269361	19.014041	1.36336857047702
ERG11	P10614	0.93774456310262	15.77873	4.52440526735992	15.128735	4.27830939948382
GND1	P38720	0.929551017067114	18.3988046666667	1.28545245698377	17.754489	1.24197260086816
THS1	P04801	0.922027362428732	16.0985733333333	1.81145537786346	15.4594726666667	1.84031080128533
SXM1	Q04175	0.921520976469526	15.522589	5.09393681349719	14.8838393333333	4.9658911052779
RSC4	Q02206	0.919216030692485	14.7815383333333	4.71791161687834	14.1443863333333	4.73646898852781
AAC3	P18238	0.914967293797067	16.067097	4.74756810604425	15.43289	4.67539174325304
ALD6	P54115	0.912828257949871	18.2697826666667	0.989339675760313	17.6370583333333	1.05160724006688
YPT52	P36018	0.908721866965061	17.1142593333333	3.04221169196381	16.4843813333333	3.0727407370356
PUT1	P09368	0.908067845213094	17.9586793333333	1.59803164954646	17.3292546666667	1.61318098305087
YDR056C	Q12025	0.906101932770804	16.4776983333333	4.21629166640872	15.8496363333333	4.19454260301833
VPS29	P38759	0.903268960608799	16.327397	5.02132239449978	15.7012986666667	5.09900357608692
RPS18A	P0CX55	0.900864949772381	18.0118386666667	3.85313189294381	17.3874066666667	3.68216274804892
TPS2	P31688	0.899617499460451	15.9805246666667	1.83722208689936	15.3569573333333	2.32965063647323
TPI1	P00942	0.889428706183251	19.440756	1.40474029968723	18.824251	1.37473765868734
FPR3	P38911	0.887000650429435	16.861316	3.31676788343419	16.246494	3.30927446530632
ARF1	P11076	0.88603404475204	18.8771233333333	5.3652560962887	18.2629713333333	5.1173965686904
SEC28	P40509	0.879624631583672	16.806249	3.14872852511421	16.1965396666667	3.05136369776126
SAM4	Q08985	0.875511508022093	16.788941	3.21902253403964	16.1820826666667	3.08275430943839
TAF12	Q03761	0.87450017879843	15.9469273333333	3.70186645323029	15.34077	4.34627540621903
NPT1	P39683	0.865561240325227	16.8922656666667	2.02519883360451	16.2923043333333	1.96475717793081
ARG4	P04076	0.864453731431979	17.4417073333333	1.44154832687771	16.8425136666667	1.37589697779847
RNR4	P49723	0.859776033211266	18.1168416666667	1.36411505463235	17.5208903333333	1.31209924165782
SEC21	P32074	0.858527621102447	16.8224636666667	1.6170958522367	16.2273776666667	1.59299895374177
PYC1	P11154	0.85804287556871	16.2149036666667	2.37046658738268	15.6201536666667	2.45619087150309
YBR139W	P38109	0.856155349556928	17.0615526666667	3.64969739267949	16.468111	3.59841647358118
STM1	P39015	0.855040627188622	17.3546	1.7529101626446	16.761931	1.69177865487837
ARB1	P40024	0.849492022061364	16.8443103333333	1.25282181723511	16.2554873333333	1.27899332547079
APD1	P38281	0.845615500486496	16.2183676666667	2.583449129263	15.6322316666667	2.4272943107824
SLT2	Q00772	0.836610198041266	16.1900066666667	2.44586129166039	15.6101126666667	2.38815615432942
KRS1	P15180	0.835196356901195	17.290993	1.54580260143293	16.712079	1.53381113947778
TIF2	P10081	0.834375944321374	18.1070956666667	1.04651665045451	17.5287503333333	1.13040642397585
RPS12	P48589	0.824029897284717	18.048307	1.4430911564201	17.477133	1.42514757416355
FMP52	P40008	0.817829674897416	16.3943026666667	2.62466940324854	15.8274263333333	2.65298244692683
MPD2	Q99316	0.817533922413888	15.8929043333333	7.11788874120425	15.326233	6.79403653930687
VAS1	P07806	0.813445805566307	16.2153923333333	1.48561673272138	15.6515546666667	1.55874793987643
LYS1	P38998	0.810744599551464	16.502387	1.43338360771039	15.9404216666667	1.39589941622781
AMD1	P15274	0.810626779456553	17.6231706666667	4.41740550563961	17.061287	4.73203254058224
POR2	P40478	0.808304040440723	16.9132656666667	2.07154037711507	16.352992	2.11033833536717
ILV6	P25605	0.802381777297875	17.250585	1.78638831938969	16.6944163333333	1.69371976802871
IRC24	P40580	0.80150173332293	17.44824	3.06584667109696	16.8926813333333	3.04964400731285
SIL1	Q08199	0.801191072990844	15.1386076666667	6.14455730158905	14.5832643333333	5.653531814158
RIB3	Q99258	0.798637021870026	17.3143483333333	2.08013081275561	16.7607753333333	2.00108182944491
FAS1	P07149	0.784122547961941	16.816946	0.734084789545624	16.2734336666667	0.861458068096306
LYS20	P48570	0.779419362128642	16.9548953333333	2.41258035046141	16.414643	2.29114055031041
SER33	P40510	0.778024276024104	17.8721223333333	1.8564419265659	17.332837	1.80137040282173
TMA22	P47089	0.769889880485271	16.359084	4.25442063235878	15.825437	4.27180522414084
SCW4	P53334	0.762014689155503	16.9716226666667	3.18334391582116	16.4434343333333	3.02087894320551
ACO2	P39533	0.761629008681141	17.996443	1.04274891184485	17.468522	1.05776149488366
YNL208W	P40159	0.761282280973026	17.703241	1.70652927062072	17.1755603333333	1.7925543264946
SRP21	P32342	0.761214474306109	15.7299606666667	4.98569937455618	15.202327	4.75059021532057
MCM3	P24279	0.759491415528844	15.8720973333333	5.61216466144154	15.345658	5.36358236927087
BGL2	P15703	0.756782034242053	18.543246	2.16410632631177	18.0186846666667	2.15275335607265
ZUO1	P32527	0.756473778401603	17.6763873333333	2.42638405967736	17.1520396666667	2.33962261562217
GLN4	P13188	0.754542971538739	15.5536746666667	2.20618436903435	15.0306653333333	2.32765530502397
FIS1	P40515	0.754222212341217	16.0614066666667	3.05036777289273	15.5386196666667	3.21490252391044
GAR1	P28007	0.750593353415084	15.6126086666667	5.71475732026614	15.092337	5.5096243025421
GLT1	Q12680	0.748109513452971	16.3029186666667	1.30523071776866	15.7843686666667	1.38283055416878
YBR137W	P38276	0.744637427387851	16.1022373333333	4.21608551001715	15.586094	4.12210549254974
CHC1	P22137	0.742586395938005	16.5950653333333	1.18199482931441	16.0803436666667	1.22514048750821
GFA1	P14742	0.742011722413435	16.2614893333333	1.7459535923419	15.747166	1.87281180773484
MKT1	P40850	0.739307631008509	16.3048236666667	3.04576096322726	15.7923746666667	2.92646439335518
NTH1	P32356	0.73360513841017	16.2914543333333	3.27756809884503	15.782958	3.41751361442834
GCN20	P43535	0.730058513101367	16.0349576666667	2.80664206520848	15.5289196666667	2.71034680367694
LYS21	Q12122	0.721150833020619	17.64199	1.66714626496008	17.1421263333333	1.68978228856339
PLP2	Q12017	0.720281368809266	16.6686206666667	7.60947664296002	16.1693596666667	7.68217365398615
ENO1	P00924	0.717756171589265	19.3159313333333	1.09842996485012	18.8184206666667	1.11425805133853
NHP6A	P11632	0.716609229031904	15.6630866666667	3.91551176477296	15.166371	3.92209141056746
PRO2	P54885	0.711103904755725	16.6726723333333	2.10987652593429	16.1797726666667	2.02862854670801
TEF2	P02994	0.710917797095598	18.914827	1.32125365453819	18.4220563333333	1.33324152809318
BUG1	Q12191	0.709609753591806	16.4625513333333	6.90343469771421	15.9706873333333	6.78183687373123
RPL28	P02406	0.709439034678688	17.665202	2.07127490851826	17.1734563333333	2.11130025375392
RPL18B	P0CX50	0.70871816805654	17.460408	2.29800252663628	16.969162	2.26058420075923
HBS1	P32769	0.70279446221865	15.2302073333333	4.18072625540584	14.7430673333333	4.65570614827636
RHR2	P41277	0.70182256665939	18.9602143333333	1.62919190859156	18.473748	1.60540126945987
NOP10	Q6Q547	0.700978590060617	16.6607686666667	3.00814883866868	16.1748873333333	3.02370933524055
CDC60	P26637	0.697367524373123	17.0181133333333	1.20054612977971	16.534735	1.09427980903716
PSA1	P41940	0.696896243993053	18.3279803333333	1.20323839866489	17.8449286666667	1.25159141400856
URA2	P07259	0.696875565364181	17.1512053333333	0.935192131942436	16.668168	0.999462768725759
PDC1	P06169	0.693181785161207	18.95698	1.35380245729467	18.476503	1.3835818208993
YMR315W	Q04869	0.692299817592925	16.776785	1.62582532605571	16.2969193333333	1.55231326789161
GPM1	P00950	0.69056185096695	20.030414	1.2190887062652	19.551753	1.24021115530708
GRX5	Q02784	0.690407001699276	16.303472	2.76566616962425	15.8249183333333	2.75258688040613
HSP31	Q04432	0.689265349023639	17.7364226666667	1.26509689624671	17.2586603333333	1.27714556651861
CPR6	P53691	0.685294571372663	17.5583586666667	1.67031941999428	17.0833486666667	1.63271254132322
SEC27	P41811	0.684799726973642	16.693127	1.40484396164381	16.21846	1.37206972771448
YNL134C	P53912	0.68248083514449	17.6799603333333	1.39818038103053	17.2069006666667	1.39161666059425
RPS6B	P0CX38	0.681905680721616	16.8011986666667	2.24532980002316	16.3285376666667	2.3451081698506
ADH5	P38113	0.681695047245651	16.8657133333333	2.17163607418525	16.3931983333333	2.10255246496667
VPS21	P36017	0.68055820355343	16.283031	3.6306037698502	15.811304	3.71083720134165
YBR053C	P38235	0.680150401755156	15.6715553333333	5.53939462411453	15.200111	5.31562392838043
URA6	P15700	0.677277995928743	16.616092	2.609351350618	16.1466386666667	2.6698220505237
KTR1	P27810	0.676026217531696	15.5210176666667	3.76330348153273	15.052432	4.00053199976361
ARF2	P19146	0.674572461828779	16.4846673333333	6.54370842900543	16.0170893333333	6.13337154064107
VAC8	P39968	0.672840746881412	16.491092	3.20179959990576	16.0247143333333	3.28228236152718
MET13	P53128	0.664050886895575	16.7822313333333	1.89096807975742	16.3219463333333	1.89328924466415
TRP2	P00899	0.651930805857068	16.879694	1.42644676103439	16.42781	1.41557619621938
RPL43B	P0CX26	0.650465027695525	16.5020556666667	3.00067966347862	16.0511876666667	2.99486723000441
LEO1	P38439	0.650446272659994	17.678121	3.01231555655005	17.227266	3.13120007552492
RET2	P43621	0.649998556298877	16.8007353333333	2.81383646967805	16.3501906666667	2.80819526521346
APT1	P49435	0.648278863810277	16.724884	3.74284609984918	16.2755313333333	3.54941911108814
TAF6	P53040	0.647001597800649	15.1814133333333	5.18011305063304	14.732946	4.91156090114533
ERO1	Q03103	0.646506753401769	15.5186156666667	3.73798082102338	15.0704913333333	3.75868091149739
ERG13	P54839	0.64533191874004	18.0004966666667	1.68652292661857	17.5531866666667	1.69488944215483
YRB2	P40517	0.643736298024821	16.4210746666667	3.7951951439665	15.9748706666667	3.61660921668912
KAP123	P40069	0.642213773858239	17.0557723333333	1.50157216545091	16.6106236666667	1.57532741854116
RPP1B	P10622	0.641989675228602	17.9646953333333	5.0876438557675	17.519702	5.03615906849656
WBP1	P33767	0.632098077129969	15.8754756666667	2.98213953329939	15.4373386666667	3.01923251885205
ACB1	P31787	0.627789708839575	18.1384666666667	1.79788450332698	17.703316	1.91895670831536
GLC7	P32598	0.626896199710821	17.196257	1.84148587999747	16.7617256666667	1.82117332185833
BIO4	P53630	0.625178911713867	16.2657166666667	2.00687007050889	15.8323756666667	2.16149943252568
KAR2	P16474	0.622934078230238	18.367565	0.957957062321934	17.93578	0.973979870680882
UBA1	P22515	0.621467819170257	17.5096603333333	1.52048910355303	17.0788916666667	1.48825049599587
GSP1	P32835	0.618768536748896	16.1581816666667	8.03783388982677	15.729284	7.91358484893402
CAB2	P40506	0.614632810964966	16.327444	2.85055526870974	15.901413	2.8371796151052
HOM3	P10869	0.613998506045419	16.8735416666667	2.0983027562785	16.4479503333333	2.08694297115435
HSP104	P31539	0.613841733184259	17.678047	1.01886824668391	17.2525643333333	1.08546322250467
BFR1	P38934	0.60979593539131	16.4666036666667	1.51380871647589	16.0439253333333	1.60760024425472
RPS20	P38701	0.605544794003963	18.1689773333333	1.60730679257897	17.7492456666667	1.60050051558456
YBR085C-A	O43137	0.603268221229586	17.7363186666667	2.47306573227814	17.318165	2.45111158823533
KGD1	P20967	0.601413877203745	15.0127326666667	2.06894315357896	14.5958643333333	2.24658706049055
AIP1	P46680	0.59467264417597	17.2227106666667	1.7534195029711	16.810515	1.78200636482016
MET10	P39692	0.59388204729356	16.7180296666667	1.20604453731503	16.306382	1.19612648265965
YDJ1	P25491	0.592854848424452	17.446999	1.89432692328723	17.0360633333333	1.96570569317745
VID30	P53076	0.591894494425516	15.335378	4.19146769452636	14.925108	4.63253545551058
YGR205W	P42938	0.590237318721975	16.4778316666667	3.27511773856844	16.0687103333333	3.19233043454944
XPT1	P47165	0.590074775080656	15.7476826666667	5.53102262317816	15.338674	5.2442823320175
OSH2	Q12451	0.587647681123437	15.056797	6.33962816175153	14.6494706666667	6.32376791017811
RPN6	Q12377	0.586290105090105	16.7235156666667	1.87643775662699	16.3171303333333	1.93082209866454
COX17	Q12287	0.58423955453856	16.0309363333333	3.70466259318027	15.6259723333333	3.61980359321344
SGT2	Q12118	0.584004876145197	17.53271	1.32579163303146	17.1279086666667	1.39321171040865
NCL1	P38205	0.5817792785954	15.2518923333333	3.89993455804097	14.8486336666667	4.10277069243349
FSH1	P38777	0.579874921141424	16.5912503333333	2.26789372093885	16.1893116666667	2.37124220643189
EUG1	P32474	0.576661558387068	17.070702	2.76066458977128	16.6709906666667	2.47002422633906
GVP36	P40531	0.576298961033507	17.6213676666667	1.38695957546504	17.2219076666667	1.4513205990468
PRE4	P30657	0.575407856396533	17.282512	2.85701608887076	16.8836696666667	2.83008981636462
ARG8	P18544	0.574017579275416	14.6500923333333	8.11563781983749	14.2522136666667	8.01078321719182
AIM46	P38885	0.573006730950197	16.3834503333333	2.96090141961717	15.9862723333333	2.77301591622355
NEW1	Q08972	0.57151354158288	16.7277606666667	1.08862288798204	16.3316176666667	1.07025683755561
SMI1	P32566	0.568040974619458	15.076307	3.51903715242828	14.682571	3.75730800768363
DAL7	P21826	0.566487192060422	17.535699	1.79795340957519	17.14304	1.78394315309031
PCM1	P38628	0.566390531492681	15.5940213333333	4.81661708370438	15.2014293333333	4.99876194902262
RNR3	P21672	0.56422841252483	15.8069446666667	5.16975757369763	15.4158513333333	4.84622850395429
NOP58	Q12499	0.5630141441987	17.013321	1.43229424458039	16.6230693333333	1.4365850962702
HEM13	P11353	0.557593938929937	18.6610803333333	1.1035740671352	18.2745856666667	1.15747452837044
GAS1	P22146	0.555781913958722	17.217819	2.62656858462305	16.8325803333333	2.645321600515
HMF1	P40037	0.553287975131328	17.546009	2.04898166188205	17.162499	2.15186143051876
TRP3	P00937	0.551086903397228	16.735754	1.61517057620767	16.3537696666667	1.60734884444234
POL30	P15873	0.547157002105851	17.200268	2.61486577580874	16.8210076666667	2.63618542293672
TSA1	P34760	0.546981474209155	17.9930203333333	1.52557801139841	17.6138816666667	1.47646978544685
CPR1	P14832	0.545847035008864	19.0275836666667	1.59611652150241	18.6492313333333	1.53544854015268
SEC26	P41810	0.538702328267939	16.0997046666667	2.18503439158448	15.7263046666667	2.16559832894512
YPT7	P32939	0.533563448532294	17.283424	3.36471615568324	16.913586	3.36678120217143
INH1	P01097	0.532069778266529	15.2177233333333	6.43288111977844	14.8489206666667	6.43993924324818
ADK1	P07170	0.53203900077237	17.796355	1.10721640541624	17.4275736666667	1.06181286242969
YNL115C	P53925	0.529836486343233	14.9489073333333	5.5277474810242	14.5816526666667	5.71193142054209
SMT3	Q12306	0.528096596124065	18.096288	2.6336393099083	17.7302393333333	2.59265400844258
RHO1	P06780	0.52800474453975	16.5627113333333	2.60750089467049	16.1967263333333	2.60933309170842
TOM6	P33448	0.527203086995314	15.946958	5.54423349846354	15.5815286666667	5.28511597593742
PRE10	P21242	0.526671694321967	17.310417	2.22414586106762	16.945356	2.15333945896791
DUR1,2	P32528	0.524784649208487	17.197175	0.966625666085256	16.833422	1.04260139645748
RPL5	P26321	0.52196754669193	17.2728353333333	2.00261365158137	16.911035	2.02389525780734
VPS1	P21576	0.520987475860864	17.0130463333333	1.31552519870293	16.6519253333333	1.29219015263317
LYS4	P49367	0.517978014005567	16.8320083333333	1.02789819393114	16.4729733333333	1.00937966238668
VMA13	P41807	0.517065268942988	17.0258043333333	1.75514734736474	16.667402	1.76945929138469
HSP78	P33416	0.516934464592566	16.8217343333333	0.978589303690618	16.4634226666667	1.01372418873548
TDH3	P00359	0.515858214092058	17.7765103333333	1.32355231746399	17.4189446666667	1.24491867538307
RPS4B	P0CX36	0.51299157904596	16.648322	2.23658241241305	16.2927433333333	2.37179389150867
NFU1	P32860	0.506335465025593	15.7903233333333	2.69275885673597	15.4393583333333	2.93023926723791
UGA2	P38067	0.506292665072811	18.1212536666667	1.19007789684371	17.7703183333333	1.25229124867242
EFT2	P32324	0.503685715133926	18.6616116666667	0.723308085516029	18.3124833333333	0.797363428313973
GCD6	P32501	0.502046332669032	15.7166553333333	4.84407857112123	15.3686633333333	5.28535481533801
HTB2	P02294	0.498774300316297	18.1669423333333	1.9182896308669	17.8212183333333	1.92939299114799
RPL20A	P0CX23	0.496401547872478	17.2311236666667	1.94126061447568	16.8870443333333	1.89867183510858
CPA2	P03965	0.496394334397276	16.8563766666667	1.33405049220509	16.5123023333333	1.38250563795171
LSM1	P47017	0.494467374720945	16.745815	6.95893961521996	16.4030763333333	6.8510124407208
ACC1	Q00955	0.491345382652461	15.8423476666667	1.04345854061764	15.501773	1.20240912127509
RPL27B	P0C2H7	0.488493174556475	17.4367003333333	1.68735772007958	17.0981026666667	1.81383653178039
HXK1	P04806	0.488093548030296	17.884194	1.15204626806576	17.5458733333333	1.1552299387368
BNA1	P47096	0.487801642733591	16.618083	3.07509799192056	16.2799646666667	2.86724534430115
URA1	P28272	0.487571292425491	16.6112576666667	2.62425330508657	16.273299	2.76241136720423
RPL19B	P0CX83	0.480214509513706	17.6096496666667	2.84003977712471	17.2767903333333	2.96619599678495
YFR016C	P43597	0.479997624359128	14.7082286666667	3.77030524278319	14.3755196666667	4.15811107950311
MET6	P05694	0.477604674184731	18.9174986666667	0.749724195499837	18.5864483333333	0.793030394961937
TMA7	Q3E764	0.474861630013563	16.4094716666667	3.21200618921024	16.0803226666667	3.3008994150256
HYR1	P40581	0.473229461024017	17.168703	2.98212582030776	16.8406853333333	2.88122523588929
ADE1	P27616	0.473222247548815	17.954587	1.56604282086379	17.6265743333333	1.6741883962376
CAR2	P07991	0.472662962771248	18.1755326666667	0.887713933955639	17.8479076666667	0.892885210205157
ARO1	P08566	0.471452541631939	16.7582256666667	0.88534538040882	16.4314396666667	0.873106532888946
ADE12	P80210	0.466711845727584	17.012699	1.31497396177839	16.689199	1.36480694077807
BCY1	P07278	0.466550744781445	17.1602046666667	1.47583221319061	16.8368163333333	1.59605395424269
CBR1	P38626	0.465255685532879	15.9966233333333	2.56817807153416	15.6741326666667	2.9959250546056
FAS2	P19097	0.463853866851576	17.519039	0.662232307697482	17.19752	0.700695230977064
DEF1	P35732	0.461531127835746	16.765544	2.85702391958138	16.445635	3.02066141619528
TDH2	P00358	0.457893612739368	17.2163316666667	2.09296273729972	16.898944	2.10265754264347
TIF4631	P39935	0.455514127718499	16.6515523333333	2.01629633245963	16.335814	2.13199864883752
POR1	P04840	0.452152167374932	18.5430986666667	1.45183746571855	18.2296906666667	1.48034221417179
TUB2	P02557	0.448583420742068	17.101237	1.46896172176842	16.7903026666667	1.40433219926441
ZPR1	P53303	0.447289804188687	16.6246373333333	2.38720048749837	16.3145996666667	2.51927715861093
TIF34	P40217	0.446030331418137	16.90101	1.96119713377849	16.5918453333333	1.96067672363921
YHR009C	P38758	0.445829796807314	16.5544483333333	2.65422851882636	16.2454226666667	2.68435149890834
TRX1	P22217	0.444133668337665	18.5725603333333	3.15903999356424	18.2647103333333	3.07081552165334
DLD3	P39976	0.442836685495905	17.4150313333333	1.01930971257713	17.1080803333333	1.06986375255905
TIM23	P32897	0.442629899206762	16.3460376666667	2.69252046347877	16.03923	2.67091610374516
FPR2	P32472	0.439594468840584	16.1134893333333	3.49932324516667	15.8087856666667	3.66291095288472
FSH3	Q99369	0.43923860406393	15.8866813333333	4.28787957984926	15.5822243333333	4.65101644069527
RPN13	O13563	0.432912386309633	17.462617	3.23810208260382	17.162545	3.27875785376905
PRS3	P38689	0.427556140521113	16.2200233333333	3.95910520780536	15.923664	4.04950992442622
RPS13	P05756	0.424649110013719	17.7693833333333	1.77905230608227	17.475039	1.84303249274766
KES1	P35844	0.423913816441311	16.97906	1.52388425640806	16.6852253333333	1.621360570913
SRP14	P38985	0.42259855946232	16.726614	6.30419405515693	16.433691	6.39288655131875
SLM1	P40485	0.422432168634171	14.0258473333333	4.89325322395999	13.7330396666667	4.80039622277283
PRO3	P32263	0.422373018137498	17.6399033333333	1.90596741401797	17.3471366666667	1.87834912771356
MDY2	Q12285	0.421490088772617	16.399992	2.20471306489042	16.1078373333333	2.24102511599981
YGR207C	P42940	0.420623029053043	16.490023	2.41345398912696	16.1984693333333	2.5335431604587
SSO1	P32867	0.418447925829681	14.9157546666667	3.88605534442565	14.6257086666667	3.89737611546096
NIP1	P32497	0.417137958732552	15.8967246666667	2.15848266452342	15.6075866666667	2.01715754112049
RRP4	P38792	0.4160140992957	15.1988683333333	3.49205939060433	14.9105093333333	3.89244426967835
PRE1	P22141	0.415727964779308	17.1285406666667	2.64170713330414	16.84038	2.58589968904571
SRM1	P21827	0.41547405045211	15.455532	3.53042123419099	15.1675473333333	3.49949616696439
CET1	O13297	0.414850325296003	15.4315173333333	3.12850273078123	15.143965	3.68754586175375
YEL047C	P32614	0.412734372569462	17.561668	1.57880432226565	17.2755823333333	1.53010248657857
SUP35	P05453	0.41195724084072	15.9811533333333	1.71009643803947	15.6956063333333	1.79392684796004
CPR4	P25334	0.409514758136496	14.963036	4.79970926612774	14.679182	4.96275589857751
SAM2	P19358	0.404220067336431	17.923914	1.35817837054961	17.64373	1.42564821388573
RPL39	P04650	0.402112770780137	17.3983076666667	4.00995450653489	17.1195843333333	4.18746774304516
GUS1	P46655	0.39933077384286	16.549254	1.15888738249537	16.272459	1.23266235072165
PFY1	P07274	0.399005205661917	17.4278813333333	3.17614354596648	17.151312	3.19578336380281
GDH2	P33327	0.397761602536674	16.620455	1.94838655372017	16.3447476666667	1.96259480762055
STI1	P15705	0.395178697515184	17.5017706666667	1.12896662568662	17.2278536666667	1.11046298233458
TEF4	P36008	0.393113720013228	18.3003913333333	1.16833379482077	18.0279056666667	1.15599398691676
RPL33B	P41056	0.390780401233812	15.710252	7.29710005314198	15.4393836666667	7.00496137339356
ARP3	P47117	0.389195360282174	16.6178113333333	1.56726436100408	16.3480416666667	1.54668868803264
SSB2	P40150	0.387011119990268	16.6375393333333	3.99302730364577	16.3692836666667	3.86695164173956
HSP10	P38910	0.384148332130844	18.3277843333333	2.52270734475996	18.061513	2.64178293653515
ERG6	P25087	0.382466149713166	17.6937903333333	1.33362380003101	17.428685	1.31633259136389
APA1	P16550	0.38179577741745	17.4517173333333	1.51830811613314	17.1870766666667	1.57556558242494
DAL1	P32375	0.378410253054931	16.4992533333333	3.52727726114989	16.2369593333333	3.38323025498549
PRD1	P25375	0.37679058742231	16.038587	1.67215413126859	15.7774156666667	1.65932700578185
ACO1	P19414	0.376078376970413	17.9158313333333	0.968473265904466	17.6551536666667	0.991882154732697
QRI1	P43123	0.374567394364444	16.2318756666667	2.29307864195609	15.9722453333333	2.39620237619824
PGI1	P12709	0.37283375582345	18.5791663333333	1.05244502015377	18.3207376666667	1.06358450094497
SVF1	Q05515	0.367581864976314	16.441072	2.22203259589464	16.1862836666667	2.3560671429512
PNC1	P53184	0.367314966393752	17.1623793333333	2.24162021562658	16.907776	2.17865526731281
GGC1	P38988	0.364406974089761	15.6929846666667	2.42723299230507	15.440397	3.10036556658816
RPT2	P40327	0.364287230401223	16.9317853333333	2.03366117362822	16.6792806666667	2.0650560091442
RPL30	P14120	0.362073655310201	18.40034	2.00807678186877	18.1493696666667	1.94498249644894
ENP1	P38333	0.36151485143108	14.8118663333333	4.57856508930801	14.5612833333333	4.91251820735619
AYR1	P40471	0.361335957246008	16.242306	3.34462093633248	15.991847	3.21440292591126
MRI1	Q06489	0.359258957285429	16.225003	2.97846406638351	15.9759836666667	3.15495933044925
MMF1	P40185	0.353692558919378	18.682858	1.7702849050253	18.437697	1.82876290692238
AHA1	Q12449	0.352693733052788	16.5559316666667	1.80944011265489	16.311463	1.83357414258479
SCO1	P23833	0.351918524917385	14.847089	4.44871035760589	14.6031576666667	4.32942316480552
HRB1	P38922	0.35169923527117	14.251329	8.36152648181975	14.0075496666667	8.30199263804863
TYS1	P36421	0.349855951907358	16.853843	2.33412347929777	16.6113413333333	2.35293979074929
YRB1	P41920	0.349473156823076	17.439712	1.97190172007622	17.1974756666667	1.96929928390319
PBI2	P0CT04	0.347481756768348	17.3266446666667	2.31931995596664	17.0857886666667	2.23662130483254
GPH1	P06738	0.346045313405927	17.773411	0.920024579400906	17.5335506666667	0.954654449373758
COQ6	P53318	0.343112314387798	16.419977	2.6652786318639	16.1821496666667	2.86851227303366
RPS24A	P0CX31	0.342438094905403	17.8278596666667	2.45685411112677	17.5904996666667	2.46420031383642
RPL26B	P53221	0.338840013473427	17.3531953333333	1.66540258318707	17.1183293333333	1.76370456233721
RAS2	P01120	0.338673622645424	16.224451	2.90552127328637	15.9897003333333	2.88344898158605
MET5	P47169	0.337811371909272	16.8297046666667	1.03556569382842	16.5955516666667	1.01213173818712
PRE8	P23639	0.337208806280481	17.0357743333333	2.25555323220802	16.802039	2.28170389396843
FMP16	Q12497	0.33484807629529	17.1401626666667	2.26885879839391	16.9080636666667	2.18432845868974
RPS19B	P07281	0.334309470146739	16.881654	2.98614599897829	16.6499283333333	2.94597335708649
EMG1	Q06287	0.333661700073232	15.3607133333333	4.32543589051986	15.1294366666667	4.63762764842336
SEC14	P24280	0.331451491270588	17.2155243333333	1.63211456606808	16.9857796666667	1.64313878647946
ZWF1	P11412	0.331424080064958	16.96911	1.15192156354113	16.7393843333333	1.20212568025392
ERG12	P07277	0.330612323655237	15.5409593333333	4.12493375718442	15.3117963333333	4.27193601301407
RPL6B	P05739	0.330444971030491	16.7523176666667	3.22285257839245	16.5232706666667	3.1695548270283
ADE2	P21264	0.330187209516478	17.211248	1.2748687982377	16.9823796666667	1.29452365519227
GCV3	P39726	0.328050578160919	17.0880643333333	2.15722966153072	16.860677	2.13593270717427
ADH6	Q04894	0.32692335243568	16.3371646666667	2.49226769023609	16.1105586666667	2.4441335316476
RNA1	P11745	0.325713893092979	16.8922983333333	2.01894435259427	16.6665306666667	2.04837655144307
HIS4	P00815	0.324101921834006	17.6496973333333	0.906154170723815	17.425047	0.962757387250427
SUP45	P12385	0.323335369868996	16.84025	1.72671543133005	16.616131	1.78060833796537
ABF2	Q02486	0.322754925564258	16.601834	2.60206050127998	16.3781173333333	2.75932364272612
PNP1	Q05788	0.321648378467896	15.5646086666667	3.21821347437696	15.341659	3.77284782722473
SSS1	P35179	0.321329061965417	16.9442063333333	5.98496679803227	16.721478	6.1747071959548
VMA8	P32610	0.319516075197464	16.597562	3.38946339338392	16.3760903333333	3.58903147754812
TRX2	P22803	0.318280647344165	18.9173666666667	2.43737006133354	18.6967513333333	2.39198082197159
HTS1	P07263	0.318094058785446	16.3205623333333	1.23576593111771	16.1000763333333	1.3808883770461
HIS3	P06633	0.317754544552537	16.633848	4.69777237712121	16.4135973333333	4.93852365039856
INM1	P38710	0.315288497829358	15.5025646666667	5.1761940557775	15.2840233333333	5.05078431046308
YER156C	P40093	0.314029986855261	16.812731	1.98627465272642	16.595062	2.01801433740369
YPR172W	Q06608	0.312258838243493	15.3890566666667	4.40740021127677	15.1726153333333	4.84830200022876
CDC11	P32458	0.312087157533482	15.908903	3.54195000790064	15.6925806666667	3.98351220948206
COF1	Q03048	0.311574519895671	18.14214	2.89924176400933	17.926173	2.86591962934757
PEX11	Q12462	0.310401127928979	16.9076833333333	3.27130986837285	16.6925296666667	3.35303604434508
YOL057W	Q08225	0.308242375249512	15.5887833333333	2.52643237068767	15.375126	2.48420807766952
ADE17	P38009	0.307537378272961	17.8258746666667	1.08984890218561	17.612706	1.10492169716499
WTM1	Q12363	0.303071275324669	17.9259673333333	1.52818270171687	17.7158943333333	1.54263996806383
SES1	P07284	0.303003468657744	16.8913303333333	1.04632795800977	16.6813043333333	1.1723291882903
BIO3	P50277	0.302162858347351	17.1678826666667	1.88481611994996	16.9584393333333	1.81643086989901
GLN1	P32288	0.301933950734149	18.6125696666667	1.39176376361748	18.403285	1.39355715762537
NOP6	Q07623	0.301847869929993	14.2742646666667	4.67780711909699	14.0650396666667	4.6429750632718
ILV2	P07342	0.299352969305995	17.5896546666667	1.20742530689849	17.382159	1.26420782176327
YPT31	P38555	0.297713586841104	16.982671	2.28318132588619	16.7763116666667	2.3182616944104
SAH1	P39954	0.297046580833915	18.3599463333333	1.02044617217037	18.1540493333333	1.13020746593033
MRT4	P33201	0.297019169628138	15.895076	3.68226128942681	15.689198	3.78752958896935
RPL34A	P87262	0.294954673024628	17.162863	4.99794302755916	16.958416	5.01773548858523
LAT1	P12695	0.294827715861028	17.4273003333333	1.23034247445702	17.2229413333333	1.22422098178216
RPS15	Q01855	0.293463407250786	17.1679786666667	2.27697558632201	16.9645653333333	2.2861807649477
UBC4	P15731	0.285794040413282	16.7951443333333	5.96653499301282	16.597047	5.91162070956352
GRX4	P32642	0.284115320463844	14.7425875666667	10.2912026711385	14.5456538333333	9.96255061413735
RIB4	P50861	0.279627000011781	17.2477583333333	4.07162223865787	17.0539356666667	3.99380612727122
SEC23	P15303	0.27738505191838	16.884594	1.37949888353736	16.6923253333333	1.3561787162069
SRV2	P17555	0.277051308465636	17.0460236666667	1.77400568802049	16.8539863333333	1.73704052018771
MET3	P08536	0.276015934324578	16.899632	1.76386066734184	16.7083123333333	1.76337769245952
RRB1	Q04225	0.273611923488011	15.861811	2.71567776350179	15.6721576666667	2.77828846640122
EFB1	P32471	0.272285124948695	17.8630963333333	1.68817166611006	17.6743626666667	1.65402934127134
ADE5,7	P07244	0.270833292839266	17.623263	0.992100861138301	17.4355356666667	1.1187582231301
DAL2	P25335	0.266369113484452	15.1351396666667	4.6239296273943	14.9505066666667	4.55130890813383
ALD4	P46367	0.264654710877431	16.9404263333333	1.12734730868573	16.7569816666667	1.27529110036326
GDH1	P07262	0.264134378866116	18.9199446666667	1.16236472203728	18.7368606666667	1.14066878377011
IMD3	P50095	0.263774666902635	17.1965956666667	2.85299377161933	17.013761	2.80495663887057
SIS1	P25294	0.261007577814062	17.1037573333333	1.36866250667507	16.9228406666667	1.40747382612031
YGR250C	P53316	0.259903916107928	13.4375516666667	5.41888196379665	13.2574	5.13040056534073
DED81	P38707	0.259828415067502	16.6808776666667	1.45159498295188	16.5007783333333	1.50263668671091
KEM1	P22147	0.259691839936917	13.943525	6.38506072224675	13.7635203333333	6.36491821491324
ARG1	P22768	0.259381660503128	17.814198	1.3206264007482	17.6344083333333	1.3902442290478
THR4	P16120	0.258822375725561	17.5276043333333	0.961944534623332	17.3482023333333	1.01606842021275
SOD2	P00447	0.257833167825814	17.417328	2.09294321328012	17.2386116666667	2.26999694572448
SRP101	P32916	0.255841286872643	15.0444073333333	5.87881333660678	14.8670716666667	6.05230476080568
GLY1	P37303	0.255461377178737	16.4650326666667	2.64868702661562	16.2879603333333	2.57350237498974
MIR1	P23641	0.254890550840693	16.9297123333333	1.99137573208216	16.7530356666667	1.91478113641656
RPL24A	P04449	0.252056135983792	16.9051253333333	4.05264316774587	16.7304133333333	4.10882069559032
RPP2B	P02400	0.251829632862375	17.9700946666667	2.1128044434529	17.7955396666667	2.21477113300788
CAP1	P28495	0.251425678250926	16.4993406666667	2.96080843426141	16.3250656666667	2.93603171116967
RNR2	P09938	0.250284506473584	16.6893153333333	1.88015906178646	16.5158313333333	1.89855744782321
YMR027W	Q04371	0.250125810019084	14.952139	3.89889655332375	14.778765	4.56451469573723
GLO3	P38682	0.249886803540737	16.1954486666667	1.94174499776887	16.0222403333333	2.06756834237525
MCK1	P21965	0.249815149686993	15.4617636666667	2.87235588663092	15.288605	2.86924251085866
GSH2	Q08220	0.248624445379815	16.2019273333333	2.59665457818891	16.029594	2.68657055729497
MEU1	Q07938	0.24801995615783	14.3499166666667	5.1218391338056	14.1780023333333	5.0604272073744
GLR1	P41921	0.247146644759649	16.4331906666667	1.66846857089725	16.2618816666667	1.71824479465103
HIS1	P00498	0.24395636512594	17.4186146666667	1.82942949767862	17.249517	1.85100162038779
YGR054W	P53235	0.243332159071538	15.7104093333333	2.30811550444158	15.5417443333333	2.19455554726389
RPB5	P20434	0.243304266967461	15.703357	3.19117988281625	15.5347113333333	3.19387719211685
YJL055W	P47044	0.242122699728828	17.1854803333333	4.72251617894303	17.0176536666667	4.78164219880036
CMD1	P06787	0.238776128132407	18.141869	2.02718923561992	17.976362	2.18353796353279
SEC31	P38968	0.238156250163127	16.410889	1.53809457069015	16.2458116666667	1.61797958928704
YKR043C	P36136	0.236122050155472	15.9382253333333	2.46033982473893	15.774558	2.5392972192437
MRPL6	P32904	0.235904684102742	15.6035406666667	4.54889101702746	15.440024	4.53779581050013
FRS2	P15625	0.23534443752843	17.163016	1.75381807821963	16.9998876666667	1.72314304411895
RPN10	P38886	0.235045318756672	16.8283576666667	1.94994516065622	16.6654366666667	2.11046342411518
PRB1	P09232	0.232623995579763	18.216027	1.62382991001685	18.0547843333333	1.63568696205689
GCS1	P35197	0.232334975673286	16.4296446666667	2.935792444879	16.2686023333333	2.85861695394883
URA5	P13298	0.23106877032568	16.671234	3.30055916117786	16.5110693333333	3.34353865507367
IPP1	P00817	0.229994924316819	18.282198	1.34210354448184	18.1227776666667	1.29526693552849
AGE2	P40529	0.228769595328804	15.654707	5.9485669737615	15.496136	5.98844425510857
YOR131C	Q12486	0.225353293471978	15.6730843333333	4.91147837897079	15.5168813333333	4.49010813586394
QNS1	P38795	0.224978673659648	15.735998	2.3659128138192	15.5800546666667	2.31696298801828
PRE3	P38624	0.223164244196509	17.4066173333333	1.93692368550275	17.2519316666667	1.94798576516829
HUB1	Q6Q546	0.220810727686515	16.1308773333333	5.35994570379647	15.977823	5.71826482101311
SCS2	P40075	0.220618368347785	17.1225993333333	2.43851253751905	16.9696783333333	2.38565265922088
ANB1	P19211	0.219608481819155	17.3519223333333	2.01968484465058	17.1997013333333	1.90486421712335
LYS2	P07702	0.218926567963263	16.9017606666667	1.06844315478096	16.7500123333333	1.12196812179799
YBL036C	P38197	0.218795282714392	16.5116593333333	3.4471108682886	16.360002	3.46821480905777
NCP1	P16603	0.217589189660215	16.815643	1.59008114627412	16.6648216666667	1.64112193028055
GAL83	Q04739	0.216230651829994	15.9886583333333	3.14830697106775	15.8387786666667	3.03661347770217
RDL1	Q12305	0.215561241331164	16.924308	2.06719124184564	16.7748923333333	1.97850277116048
RPT5	P33297	0.21522220799656	16.6485296666667	1.54238070882494	16.499349	1.58397272575706
RPT1	P33299	0.214449885251237	16.703106	1.27105322470566	16.5544606666667	1.35721799021599
TPM1	P17536	0.214250793335595	17.578737	1.53260114078581	17.4302296666667	1.55429999530298
ILV5	P06168	0.213706897305328	18.7980406666667	1.05423615900204	18.6499103333333	1.13423484621547
HEF3	P53978	0.213390947091223	17.559001	6.97899654444615	17.4110896666667	7.06739264399142
AHP1	P38013	0.212536871627164	18.2640466666667	1.81305141360873	18.1167273333333	1.85369235289188
ARC40	P38328	0.210252123580693	16.4549966666667	2.77753767248412	16.309261	2.77764542048457
RPL17A	P05740	0.208964758705782	17.1315813333333	4.76043786882706	16.986738	4.98574925238569
SEC13	Q04491	0.208890700360393	17.5363336666667	1.569734111823	17.3915416666667	1.6159014980087
RPS17B	P14127	0.208212633691176	17.07671	2.62083092765553	16.932388	2.71895107809206
CIC1	P38779	0.207672103949142	15.0774853333333	3.62821245194345	14.933538	4.18788715560456
ARC15	P40518	0.206720406120596	16.955948	1.71516096437639	16.8126603333333	1.70292130157453
RPL32	P38061	0.206103894439695	17.1744403333333	3.04262558831097	17.03158	3.07136323642814
RFA1	P22336	0.20522914034662	16.2736843333333	2.19503427584166	16.1314303333333	2.23378172480916
ERG9	P29704	0.20459531632537	15.463485	4.24917434334481	15.3216703333333	4.31577113456478
ACT1	P60010	0.204087487670835	18.7912973333333	1.05738782154868	18.6498346666667	1.10847676712968
YPK1	P12688	0.203205039204251	14.9900286666667	5.10202486017078	14.8491776666667	4.42590307413805
TMA19	P35691	0.202331246907916	19.1062196666667	1.93557085350236	18.9659743333333	2.0149049469359
LIA1	P47120	0.199972440516062	17.6179506666667	1.3552896511063	17.4793403333333	1.35066920355645
GRS1	P38088	0.199227048078224	17.1206886666667	1.46055843543511	16.982595	1.54862968843442
HEM15	P16622	0.198486945522246	16.252748	1.23120837695795	16.1151673333333	1.35727018732214
HEM3	P28789	0.195895384330366	15.695127	6.4916468206423	15.5593426666667	6.2808017265357
ALA1	P40825	0.195364472555462	17.4517906666667	1.31927405904609	17.3163743333333	1.37030496962158
SRP1	Q02821	0.194441147729154	16.6375123333333	2.04990904084197	16.502736	2.11591001580327
YLR301W	Q05905	0.193573607111275	17.166341	1.59784210257949	17.032166	1.61797671672123
DYS1	P38791	0.191639914858042	17.1693493333333	1.38427462228388	17.0365146666667	1.38797877145604
THI21	Q08975	0.191368688190356	14.8556533333333	4.71584362230722	14.7230066666667	4.64951150897133
CCT4	P39078	0.190761313578283	16.6666806666667	1.92837673904166	16.534455	1.88805153545791
NOP56	Q12460	0.190375152205627	17.0336963333333	1.21456314147538	16.9017383333333	1.37871023626714
SOD1	P00445	0.189472506008329	18.147385	1.44221311885378	18.0160526666667	1.52925635180139
SSZ1	P38788	0.189461445346444	17.625582	1.18364905107084	17.4942573333333	1.23016335139277
VMA5	P31412	0.187988934607994	17.274794	1.57583356919129	17.14449	1.65933830600155
YIL108W	P40483	0.187960080707177	15.845359	2.08685507837849	15.715075	2.10697144806238
HIS7	P33734	0.185529620461581	17.036082	1.3863128574771	16.9074826666667	1.39762920484026
YMR295C	Q03559	0.182214307257616	15.812468	5.01072552339128	15.6861666666667	5.2765947994885
RPL12B	P0CX54	0.182149385980774	18.0693393333333	1.3521885446466	17.943083	1.4162106840272
RPE1	P46969	0.181243854393394	16.0248203333333	3.03031525432373	15.8991916666667	2.98753815321395
YCR090C	P25654	0.180793252642484	15.9395736666667	5.90494219076971	15.8142573333333	5.75645595345877
UBC13	P52490	0.180528277653256	16.931212	3.62891405679245	16.8060793333333	3.5940000093931
NAS2	P40555	0.176155468984184	17.1234313333333	4.53991718564415	17.0013296666667	4.55334483590531
DPH5	P32469	0.174254958717028	16.676847	3.51146970956207	16.5560626666667	3.48987147512395
ASN2	P49090	0.174190999236936	16.301098	2.16112245267035	16.180358	2.14603822122403
RPN12	P32496	0.172046673507726	16.7514163333333	2.37660467549338	16.6321626666667	2.45574039984801
LYS9	P38999	0.171155568870901	18.1525716666667	1.15213837475179	18.0339356666667	1.20298669293989
ACS1	Q01574	0.169489256098679	16.2508856666667	5.48963921845555	16.1334046666667	5.58607053916277
ADE6	P38972	0.166478832446782	17.2751116666667	1.35209926174115	17.1597173333333	1.35484273877145
SUC2	P00724	0.166405735897854	16.7290213333333	4.40018977348981	16.6136776666667	4.62339906954217
PUP1	P25043	0.163585267093061	16.8329576666667	2.51387457989283	16.719569	2.65350229543219
ARA1	P38115	0.161868459994258	17.1005443333333	1.80034361607228	16.9883456666667	1.75390592808635
PMI40	P29952	0.161313503301957	17.310395	1.78554622882845	17.198581	1.75355385499305
YMR178W	Q03219	0.160954753135221	15.8687986666667	2.07071703485197	15.7572333333333	1.9799192923377
LEU4	P06208	0.159093195634032	16.9270256666667	1.86410304647432	16.8167506666667	1.8978916361974
FBA1	P14540	0.157533642294828	18.5209616666667	1.0678940621423	18.4117676666667	1.12510848437842
YLR179C	Q06252	0.155005559684747	18.0220673333333	1.94519847458572	17.9146256666667	1.99274877693535
ILV3	P39522	0.154906975523813	17.4265996666667	0.998907119550677	17.3192263333333	1.06581330858487
PGM2	P37012	0.15459487249654	17.572049	1.19941728735805	17.464892	1.21395106485714
PGK1	P00560	0.153156505540771	19.6290163333333	0.878948119385592	19.5228563333333	0.894187036659514
YKT6	P36015	0.152105742652706	16.8426416666667	2.0060292089756	16.73721	2.12111488927096
ADO1	P47143	0.150770287943143	17.486052	1.38054001041049	17.381546	1.49223723036747
SCL1	P21243	0.150125403259869	17.250378	1.60381163020503	17.146319	1.63869064316032
CMK2	P22517	0.149427138860076	15.5275786666667	4.00865310274447	15.4240036666667	4.80851698334389
TIF35	Q04067	0.149254977251911	16.5878796666667	2.18640638115256	16.484424	2.14272225444823
PMA1	P05030	0.148855831623883	16.4288923333333	1.55271455438346	16.3257133333333	1.72038196501675
RPN1	P38764	0.148536996019842	16.3587893333333	1.41038543179371	16.2558313333333	1.41073900133201
RPS16B	P0CX52	0.148455243300819	17.49001	1.6187291461148	17.3871086666667	1.63252204420154
AIM2	P39721	0.146556175728705	17.1831503333333	3.10879597824888	17.0815653333333	3.2626927165172
LEU2	P04173	0.144724914823517	18.1974046666667	1.45375915084413	18.097089	1.51946833497194
ATP18	P81450	0.14244641845551	16.719025	4.2572941376014	16.6202886666667	4.32611191014033
TOM20	P35180	0.142027075097056	15.7790626666667	3.81048090845414	15.680617	4.52674345137447
POB3	Q04636	0.140748366392382	16.34192	1.87803725845428	16.2443606666667	1.87275927357123
RPL17B	P46990	0.13914457040536	15.851726	7.48646332674825	15.7552783333333	7.73982975540291
PUP3	P25451	0.138429955461678	16.9748673333333	2.36728984649176	16.878915	2.33450953144529
TUM1	Q08686	0.138074090685019	15.933472	2.10933965667993	15.8377663333333	2.20475552289166
RPS11B	P0CX48	0.138063030022995	17.2516216666667	1.96200387212715	17.1559236666667	2.11950035817605
ADE3	P07245	0.137572994607391	17.5005433333333	0.985871677650252	17.405185	1.08649290434011
RPS5	P26783	0.137114698482831	18.843526	1.1557550060756	18.7484853333333	1.21311786407201
YJL213W	P40896	0.13683673923824	16.7164013333333	3.55805971711028	16.6215533333333	3.44060671795464
RRP43	P25359	0.136724689923491	16.6349286666667	4.59241697458177	16.5401583333333	4.85169315663283
ALO1	P54783	0.136112025429267	15.6628053333333	2.40624330058641	15.5684596666667	2.70374755437229
RPN11	P43588	0.136104331055906	16.8488816666667	1.70661441170526	16.7545413333333	1.70052308785824
BDH1	P39714	0.133386293598728	16.734281	2.60668366172265	16.6418246666667	2.7014831763658
SER1	P33330	0.132744294305677	17.2651016666667	1.58102088380878	17.1730903333333	1.64577511515285
HNT1	Q04344	0.1307067280095	16.9360013333333	2.3271404402083	16.8454023333333	2.42455810451038
NOP1	P15646	0.129146693771855	15.8399533333333	2.20547664025402	15.7504356666667	2.31157483744155
RPL35B	P0CX85	0.126400283312443	16.403985	2.13725036166964	16.316371	2.29207800660404
HOM6	P31116	0.12561689990524	18.1064433333333	1.1868504215587	18.0193723333333	1.23899130709241
HSP60	P19882	0.124229989072651	18.4133486666667	0.735562384859629	18.327239	0.755495668634042
DED1	P06634	0.122831055781285	17.4784086666667	1.02090519754682	17.3932686666667	1.0209706032919
CDC48	P25694	0.121950050009602	17.5143033333333	0.994217601608328	17.429774	1.06399451482798
OLE1	P21147	0.121752400789	14.860376	2.7125512515258	14.7759836666667	2.64071696178041
PRE5	P40302	0.121701906462571	17.2233773333333	1.80134626875991	17.13902	1.80301982893874
RPL2A	P0CX45	0.120344330429096	16.0710033333333	4.36545007510672	15.987587	4.99691200456814
ARP2	P32381	0.120063004896122	16.2895563333333	1.84838162160804	16.206335	2.01376220771179
RPS29B	P41058	0.119571526785476	16.5677023333333	4.45674008323398	16.4848216666667	4.54647056381027
UGP1	P32861	0.118944435341133	16.5619846666667	1.43924067576717	16.4795386666667	1.47730385360389
PDX1	P16451	0.115452151545438	16.5940153333333	1.93974376253173	16.51399	2.0617831613408
AAT2	P23542	0.114585091825864	17.30255	1.34024266777274	17.2231256666667	1.31542504407929
TUF1	P02992	0.11157370637723	16.813041	1.15851341777265	16.735704	1.1910877763369
YET3	Q07451	0.110203146088386	15.83253	3.91337867398035	15.756143	3.97360470617061
HEM14	P40012	0.109704935400978	15.6180786666667	2.32762086230521	15.542037	2.51812378133073
RPL11A	P0C0W9	0.108877790244109	17.9055043333333	2.26658840459532	17.830036	2.25787693015783
LAP4	P14904	0.107655346646176	18.29477	1.88277840045377	18.220149	1.86608355940977
COX4	P04037	0.106066939406154	16.6769866666667	2.3468374665258	16.6034666666667	2.3026413373548
UTH1	P36135	0.105940944039302	14.6619426666667	7.37486069208699	14.58851	6.92390932986819
SER3	P40054	0.103187320104542	18.5567003333333	1.57899035540242	18.4851763333333	1.58263617701727
NAB3	P38996	0.101809065442049	16.0300493333333	2.10500061519299	15.9594806666667	2.1504601441937
YJL171C	P46992	0.0997195621246909	17.1245316666667	2.17294074952037	17.0554113333333	2.16036340102012
CRH1	P53301	0.0931456817216566	15.5349116666667	2.46195945123796	15.470348	2.69676471964816
PEP4	P07267	0.0920819345782255	17.8346966666667	1.31046824695169	17.7708703333333	1.30838009246812
RPS10A	Q08745	0.0910855132032661	18.2087436666667	2.81896554891009	18.145608	2.90890071235926
HSP42	Q12329	0.0900270559415563	16.9172693333333	4.35438832406662	16.8548673333333	4.29833498585663
SNU13	P39990	0.0899635773597534	17.4148226666667	3.52755287346559	17.3524646666667	3.44515270826632
HXK2	P04807	0.0886949675203673	17.7699063333333	1.00811345363901	17.7084276666667	1.05890786994727
ASC1	P38011	0.0876071754596848	18.320642	1.06327874527241	18.2599173333333	1.13781430370584
DUG1	P43616	0.0850867872231057	17.1194803333333	1.52528644878182	17.0605026666667	1.57916673116528
YGR169C-A	Q3E772	0.0849636772463329	16.418116	5.34901612307204	16.3592236666667	5.13716776573185
SOL2	P37262	0.0839879345003916	14.547398	6.90765228885792	14.489182	6.848391591029
CDC19	P00549	0.0825750551570628	19.2418986666667	0.711243925586518	19.184662	0.756249532298961
PDB1	P32473	0.0818065795985673	17.3445266666667	1.45738961218292	17.2878226666667	1.41865588245828
BIO2	P32451	0.0817435819152129	17.1753276666667	1.82937843290553	17.1186673333333	1.87600264420986
MDJ1	P35191	0.0807822661195367	15.2707746666667	4.3371324526411	15.2147806666667	4.80701977303579
HRP1	Q99383	0.0805216192154361	16.110119	2.1441205398596	16.0543056666667	2.0911715584767
RPL23A	P0CX41	0.0803946620518406	18.149208	1.50081212922033	18.0934826666667	1.57870968716927
RPS0B	P46654	0.0799767613882779	17.6161033333333	1.39560581790735	17.5606676666667	1.39729290410377
ARO4	P32449	0.0770702117793295	18.06149	1.50420952974226	18.008069	1.51794129997592
PRE2	P30656	0.0764912101696334	17.094306	2.97450233978417	17.0412863333333	3.06554323686274
SUB2	Q07478	0.0749811893601225	16.974487	1.28294447830205	16.922514	1.32212288830031
GND2	P53319	0.0746839941817014	16.4638013333333	2.26931725226555	16.4120343333333	2.64173046464238
RTN1	Q04947	0.0737390289299162	16.6432473333333	2.30767696793213	16.5921353333333	2.21751172044052
LEU1	P07264	0.0730191241045108	17.5522756666667	1.10515470857359	17.5016626666667	1.13537265029015
PIM1	P36775	0.0718707388519668	15.4738673333333	2.50068116634135	15.4240503333333	2.58673027698844
TKL1	P23254	0.0717952378113973	18.3490263333333	0.953888390508632	18.2992616666667	0.99331533831016
RPN2	P32565	0.0710200296762843	15.8511506666667	2.08354969606197	15.8019233333333	2.19753390516911
MCM4	P30665	0.0709560701960409	15.3160216666667	4.73961057750295	15.2668386666667	5.1891431211275
EAP1	P36041	0.0706391581854899	16.4566406666667	4.31831069896173	16.4076773333333	4.09292852842771
REX2	P54964	0.0694994291030442	14.5193303333333	9.05917957172464	14.471157	9.24213931934257
PUB1	P32588	0.0688170343487016	17.148853	2.26946811685827	17.1011526666667	2.45102217458324
PHB1	P40961	0.0681283879158979	16.6291686666667	2.00453901777847	16.5819456666667	2.04819999967678
CCT3	P39077	0.0678932286242322	16.314089	2.79581750934337	16.267029	2.79111163386223
SEC16	P48415	0.0674522448400197	15.475397	4.2638538766786	15.4286426666667	4.58221396032879
ARG7	Q04728	0.0672117956666352	16.9574286666667	1.70692728724427	16.910841	1.74073060775914
FUN12	P39730	0.0670045284790459	16.001385	2.19099272093759	15.954941	2.70866011500153
GUK1	P15454	0.0653348494184418	17.140325	1.89672056518099	17.0950383333333	2.00377729357005
EMI2	Q04409	0.0634396290330069	16.679616	1.67539855717298	16.635643	1.73512941612616
URA7	P28274	0.0629760430264441	16.3451813333333	2.47252064478744	16.3015296666667	2.56121492346841
CCT7	P42943	0.0620450238267682	16.6639843333333	1.81270732159637	16.620978	1.85834596190586
RPC40	P07703	0.0619700036846464	16.413302	1.85174342785995	16.3703476666667	1.94220643451055
CWP1	P28319	0.0607514072733924	15.5559323333333	3.26039757287084	15.5138226666667	3.78427852212426
ADE8	P04161	0.0544963624745431	16.225494	3.40421612662471	16.18772	3.42042652923695
VMA6	P32366	0.0523770434594769	17.167266	1.91688199488503	17.130961	2.12260484141022
TUB1	P09733	0.0517951564595527	16.6640663333333	1.81442473824863	16.6281646666667	1.88754096644457
AIM13	P43594	0.0509396383004511	18.1457066666667	4.54960190582569	18.110398	4.57665701295964
RPL10	P41805	0.050285616548485	16.5756683333333	1.53334495115158	16.540813	1.52768078471119
TIF6	Q12522	0.0487044227838136	17.2240756666667	2.90232800235142	17.1903163333333	2.96566510613763
TSA2	Q04120	0.0479547022607102	17.1342633333333	1.61498813807625	17.1010236666667	1.68334314797247
SDS22	P36047	0.0468693146918025	16.0173526666667	2.65742799135623	15.9848653333333	2.89752825692651
YHR112C	P38716	0.0445369577089852	16.3985256666667	1.66660286398113	16.367655	1.77343155081297
DAK1	P54838	0.0429139257879826	17.3092326666667	0.930069101509287	17.279487	0.988723862338284
TMA20	P89886	0.0421031311748616	15.9101553333333	3.44785435247228	15.8809716666667	3.5047375584537
AIM9	P40053	0.041186058027299	16.4433096666667	2.07416291586987	16.4147616666667	2.02953325008235
RPL6A	Q02326	0.0369757929996839	16.4803476666667	1.99915377920327	16.454718	2.10332442993989
ETR1	P38071	0.0349651570109851	15.4342983333333	3.0819882557941	15.4100623333333	3.31008740421243
ECM33	P38248	0.0326606921323881	17.8316646666667	2.12312244641513	17.809026	2.14885923656014
TPD3	P31383	0.0316724460292345	16.4259983333333	3.55154504503114	16.4040446666667	3.6306154544739
NAP1	P25293	0.0268778895100634	16.883807	2.48683144691756	16.8651766666667	2.4770997736509
EGD1	Q02642	0.0252952530502009	16.8388893333333	3.23351452785609	16.821356	3.3206714217038
ADE13	Q05911	0.024770112055321	17.4026033333333	1.33815260459845	17.385434	1.35376724987379
DPS1	P04802	0.0244657034016931	16.4354393333333	1.49823303479317	16.418481	1.53137998816051
ATP4	P05626	0.0237294480325424	16.4590213333333	2.46037715228785	16.4425733333333	2.51845652326469
TWF1	P53250	0.0234005135632198	16.1704916666667	2.40390720517374	16.1542716666667	2.54643251492008
ATP15	P21306	0.0212605159192815	17.1318406666667	3.39163412096415	17.117104	3.38373225023424
FRS1	P15624	0.0208406916623819	17.1778776666667	1.12349995754005	17.163432	1.18308440783302
PEP1	P32319	0.0206387143566596	15.3823516666667	4.05586010199196	15.368046	4.44618320080327
SEC53	P07283	0.0185920109919347	17.8950133333333	1.48803705884182	17.8821263333333	1.54834528245432
NHP6B	P11633	0.0166246558544638	15.463169	3.80545765142344	15.4516456666667	4.30628265076679
MTC1	P47018	0.015245920293814	16.0057436666667	2.12064504414355	15.995176	2.27862231130768
GPD2	P41911	0.0129722329092342	16.1626793333333	2.69001399008242	16.1536876666667	2.68545800620851
RTG2	P32608	0.0128794195283153	14.267306	6.52228182144144	14.2583786666667	6.66819658961458
CRN1	Q06440	0.0123994829781457	16.531645	1.5378066002206	16.5230503333333	1.66051504964726
ARO2	P28777	0.0121277754120135	16.9395043333333	1.79308027009114	16.931098	1.8776005406036
YHR020W	P38708	0.0104893547438596	16.7904913333333	1.26723719048126	16.7832206666667	1.35459705950874
YNL010W	P53981	0.0100175934656343	16.90477	2.50545189352099	16.8978263333333	2.49286918631818
NAS6	P50086	0.00977570159706413	15.7712223333333	3.64274548379181	15.7644463333333	3.90162107925316
HOG1	P32485	0.00676720153851209	15.7384386666667	2.72276233601584	15.733748	2.73064854040317
YGR001C	P53200	0.00423815713183283	16.613188	3.30862759613742	16.6102503333333	3.45571705581893
GET4	Q12125	0.00325472001224942	16.6697853333333	5.21510623806363	16.6675293333333	5.63580035162732
GPD1	Q00055	0.00294983046031688	17.830688	1.57086019772851	17.8286433333333	1.63093716443057
ASM4	Q05166	0.00256030279927879	14.533139	5.67704513694924	14.5313643333333	6.00738163165772
RPS21A	P0C0V8	0.001888006910228	17.6351936666667	5.46031902368513	17.633885	5.36859817791497
RNQ1	P25367	0.00108634936578863	16.958064	2.98335452577452	16.957311	3.05808315508728
NIF3	P53081	-0.00172979135402559	16.010364	2.51432801680048	16.011563	2.47466988099914
YJL068C	P40363	-0.00244729168764598	15.734851	4.10864852391674	15.7365473333333	4.54971255585602
RPP2A	P05319	-0.00372648129061295	18.575811	1.71763600421461	18.578394	1.79563600435272
NSR1	P27476	-0.00461133424897933	16.5382676666667	1.30979070047198	16.541464	1.41840038226389
YMR099C	Q03161	-0.00516581004298094	16.6988986666667	1.5941747601551	16.7024793333333	1.65086421538201
YHM2	Q04013	-0.00524804366045519	15.898499	2.91935522655555	15.9021366666667	2.98536552532511
RPN8	Q08723	-0.00725050437720941	16.7087533333333	2.34575415453989	16.713779	2.53812372801765
PRE6	P40303	-0.0100248069408413	16.8908723333333	2.13054676535924	16.897821	2.12964298629151
KTI12	P34253	-0.012132103497279	15.6641733333333	3.96034363393818	15.6725826666667	4.24175992908061
ARC19	P33204	-0.0129082734292781	15.7613803333333	4.13158199007325	15.7703276666667	4.34975871109852
RRP45	Q05636	-0.0157720230852958	14.758342	4.49054926430065	14.7692743333333	5.19554330645623
UBC7	Q02159	-0.0171286373220285	16.4188826666667	4.24254701676444	16.4307553333333	4.16280323937509
AMD2	P22580	-0.0204314471690679	16.2075423333333	2.1751687624697	16.2217043333333	2.29351117191926
LSB3	P43603	-0.0256270729097571	16.1084853333333	3.29693222236693	16.1262486666667	3.29549357269448
RPT4	P53549	-0.0268134491315178	16.4176706666667	1.61847265352999	16.4362563333333	1.67808887887248
PAN1	P32521	-0.0270476466265895	16.3066443333333	2.6339628785724	16.3253923333333	2.69976315848235
GRX3	Q03835	-0.0281099510749804	15.8036296666667	6.37183559794128	15.823114	6.57778140007141
DNM1	P54861	-0.0281546746212481	15.947341	2.05822871936574	15.9668563333333	2.16062380331305
IDP1	P21954	-0.0292198644598675	16.2782923333333	1.07676684296361	16.298546	1.09115554812594
PHO13	P19881	-0.0306149505644059	14.923423	5.00710178379366	14.9446436666667	5.09274381511433
SER2	P42941	-0.0307443122197866	16.4532013333333	2.79347075921381	16.4745116666667	2.80853462992126
ARC18	Q05933	-0.0358538571561712	16.8801803333333	3.37777340355722	16.9050323333333	3.38736349145018
YBR016W	P38216	-0.0360515063767763	14.7684186666667	6.90011141329002	14.7934076666667	6.92403238590851
SHM1	P37292	-0.0362823375833151	16.8957093333333	1.73643939573556	16.9208583333333	1.77477486136612
PDX3	P38075	-0.0367752583889992	16.0276383333333	2.73576599750052	16.053129	2.77197194856024
PRE7	P23724	-0.0372253792416145	16.9962266666667	2.71025364991537	17.0220293333333	2.80082241475962
YML131W	Q03102	-0.0379698098828556	15.643859	3.85632563006973	15.6701776666667	3.96747929664662
RPS23A	P0CX29	-0.038113598488647	16.0470003333333	5.61703522925888	16.0734186666667	5.67753034205364
HPT1	Q04178	-0.0383934813264368	16.577136	2.21429909545808	16.6037483333333	2.3778146949257
UGA1	P17649	-0.0403593937688708	17.9032976666667	1.05512974817132	17.9312726666667	1.12850194740281
SPN1	Q06505	-0.0404877936275086	15.402659	2.57672522493923	15.430723	2.85656396719621
RSC8	P43609	-0.0407532495150306	15.921771	2.58210822878658	15.950019	2.84517364537287
TIF11	P38912	-0.0407671955671422	17.115892	3.11809316869388	17.1441496666667	3.17522807610154
TMA10	Q06177	-0.0411158468687379	16.0034353333333	4.37686341925644	16.0319346666667	4.29960877935534
NHP2	P32495	-0.0448827236203528	16.738564	3.01276882913143	16.7696743333333	3.09472848743133
TUP1	P16649	-0.0462763670298539	16.761941	1.31250443675798	16.7940173333333	1.33254601715042
TFP1	P17255	-0.0463013737438431	17.8679306666667	0.675254245786384	17.9000243333333	0.687356776816197
GDB1	Q06625	-0.0467918900578959	16.3383403333333	1.13627412743203	16.370774	1.32437552809932
PUP2	P32379	-0.0475690217864921	17.622697	2.09122260776056	17.6556693333333	2.06433565160374
RPT3	P33298	-0.0501120122452749	16.869043	2.07248465798873	16.903778	2.15220084957778
SDS24	P38314	-0.0503048524824582	16.236472	1.62853331469305	16.2713406666667	1.77228796057079
PHO5	P00635	-0.0508309552739375	16.8346066666667	5.12347207222777	16.86984	4.66687418154886
RPS1A	P33442	-0.052370791781013	15.99981	3.9242087700449	16.0361106666667	4.04740551633006
LHS1	P36016	-0.0527300228461947	16.02021	2.34447274780848	16.0567596666667	2.46799144098422
YKL033W-A	Q86ZR7	-0.053326817694676	15.527212	3.47243447673474	15.5641753333333	3.52119428841028
PAB1	P04147	-0.0560034978938258	17.8699576666667	1.21228182131112	17.9087763333333	1.25240792076943
MET22	P32179	-0.057246139222475	16.9523433333333	2.14113917730506	16.9920233333333	2.22618410618775
FOL2	P51601	-0.0577707993189122	16.0151906666667	1.91315062631339	16.0552343333333	1.89931721651089
CYS4	P32582	-0.0586118905277537	17.2245726666667	0.982259854219339	17.2651993333333	1.05219040405533
CKA2	P19454	-0.0586546904806792	16.2343956666667	4.25060790092346	16.275052	4.39907318390785
ABF1	P14164	-0.0598295251422648	14.9787426666667	3.9732349011394	15.0202133333333	3.99625482453029
PRT1	P06103	-0.060268104434695	16.0118546666667	1.57204898990542	16.0536293333333	1.83300778329169
ESF1	Q06344	-0.0604085267521023	15.4141443333333	3.60134036683517	15.4560163333333	4.24946343009989
CAM1	P29547	-0.0610288856196839	16.933525	2.31932252409201	16.975827	2.39655899409473
CDC12	P32468	-0.0626480703538618	15.69796	2.24436400951086	15.7413843333333	2.33617219341069
SHM2	P37291	-0.0631626315851587	18.192065	0.948032390617551	18.235846	0.977496309624944
ERG10	P41338	-0.0646187917797151	17.7657816666667	1.43032582240454	17.810572	1.43634045368918
CDC55	Q00362	-0.065100651923516	15.0262043333333	3.31629363972179	15.0713286666667	3.76317197361986
YGR017W	P53210	-0.0656368535802842	15.5623536666667	5.42797938946673	15.6078496666667	5.28430121312807
RAD23	P32628	-0.0665274773189535	16.3705533333333	1.50905682846072	16.4166666666667	1.62259072194904
RIM1	P32445	-0.0672199709384412	18.555324	2.6186442781094	18.6019173333333	2.8233836487386
RPS3	P05750	-0.0686237132133671	17.9117223333333	1.43035897419742	17.9592886666667	1.50266557014795
HOM2	P13663	-0.0695441526493089	17.5264776666667	1.235181596726	17.574682	1.31139812373432
MGE1	P38523	-0.0703804348747289	16.939849	2.12550142065837	16.988633	2.0929019378862
CCT6	P39079	-0.073912152334827	16.5952076666667	2.03057518106791	16.6464396666667	2.14429879824391
CAR1	P00812	-0.0742463766860087	17.3353243333333	1.53434909428176	17.386788	1.61103019300817
KRE2	P27809	-0.0747080390990963	15.45285	3.8790244673036	15.5046336666667	3.88864584168295
CSR1	Q06705	-0.0753226271865139	15.5813603333333	3.41863564970441	15.63357	3.63812564919375
CLU1	Q03690	-0.0753428249170868	15.5203233333333	1.91348512729026	15.572547	1.93376525284232
SFH5	P47008	-0.07748186076428	15.393615	4.07192571674519	15.4473213333333	4.47208656899137
CYT1	P07143	-0.0785013652598916	15.8483613333333	4.01707485478113	15.9027743333333	3.9281304869138
GIM5	Q04493	-0.0794107440339502	15.5877856666667	4.39513502158136	15.642829	4.69466316385777
RPL13B	P40212	-0.0797262133496046	16.593222	5.66301352555475	16.648484	5.99154029959492
SKI8	Q02793	-0.0803855249832921	14.851538	5.22504603295576	14.907257	5.57215129279508
SOL3	P38858	-0.0809140322666999	17.1981333333333	1.94145505470848	17.2542186666667	1.88007382204026
ASN1	P49089	-0.0809539468294023	17.147373	1.29997702642878	17.203486	1.3413297432096
YOR021C	Q12314	-0.0811640994070737	15.476062	4.22319048038271	15.5323206666667	4.19748754353687
APE3	P37302	-0.0816185483449542	17.6580893333333	1.44561667643373	17.714663	1.42414366300148
UTR4	P32626	-0.0829698726998248	15.9559586666667	3.46445275703461	16.013469	4.09594772573879
HYP2	P23301	-0.083821543672391	17.544011	2.33290296536946	17.6021116666667	2.40461080435285
RPL16B	P26785	-0.0847463111934544	16.5111116666667	3.28281804659547	16.5698533333333	3.23431157266108
CAB4	P53332	-0.0857730291644114	16.0018813333333	2.88453942397855	16.0613346666667	3.06772079474391
CDC28	P00546	-0.0888719381122435	15.8088043333333	2.90276461645686	15.8704056666667	3.05293869170727
NOT5	Q12514	-0.0898231550424899	15.045677	3.60150886753116	15.1079376666667	3.75596675545382
YPR1	Q12458	-0.0903362735786007	17.2763946666667	1.51182374348395	17.339011	1.62265626305993
PST1	Q12355	-0.0923252691416919	16.7990613333333	1.79903775877468	16.8630563333333	1.87758764100434
TOM22	P49334	-0.0934197937794252	16.1619923333333	3.48419662322673	16.226746	3.39898388235
MMS2	P53152	-0.0945720262186533	15.8454606666667	3.64501772186422	15.911013	3.72695819842081
SLM4	P38247	-0.094804781018534	14.7008006666667	9.56573011635641	14.7665143333333	9.73875106350076
RSM7	P47150	-0.0966519115693169	15.7450603333333	3.92824095151114	15.8120543333333	3.99367502618406
ARO8	P53090	-0.0973852815485315	17.2919843333333	1.05350794278509	17.3594866666667	1.12911070742733
DJP1	P40564	-0.0994117871825377	15.1496036666667	8.15906117814218	15.2185106666667	8.56340740097516
PFK1	P16861	-0.101476283786047	17.1374663333333	1.07603390466842	17.2078043333333	1.1239991696077
DOA1	P36037	-0.102088467381826	16.1812683333333	2.47938029548322	16.2520306666667	2.92190557369848
ARO7	P32178	-0.103542703983045	17.1161143333333	3.39833599121739	17.1878846666667	3.58645150544986
RPB8	P20436	-0.104819969992527	17.4186443333333	4.14324844120902	17.4913	4.39429508803955
RCN2	Q12044	-0.105175353870889	15.63525	3.84944102036501	15.708152	4.04482334736646
SFB3	P38810	-0.105649038742743	15.8006283333333	3.8991365064905	15.8738586666667	4.17731010451918
SEC18	P18759	-0.106756066737401	16.3994483333333	1.59127520489585	16.473446	1.73664930758
MET17	P06106	-0.107650056764455	18.0401243333333	1.10319798840763	18.1147416666667	1.12947228158613
RPP0	P05317	-0.107954465417939	18.3699326666667	1.76720541141734	18.444761	1.80866019794065
RPL38	P49167	-0.10964049502244	18.034262	2.16429575349438	18.110259	2.24382197270203
EGD2	P38879	-0.114609136743264	17.8720573333333	1.48570720027188	17.9514983333333	1.54561343349338
MTD1	Q02046	-0.114853433103468	17.040118	2.04534776324114	17.1197283333333	2.15303870924672
HOR2	P40106	-0.119253652978182	17.4606766666667	1.75995428848264	17.543337	1.78422791509729
TRR1	P29509	-0.120300087781125	17.0016796666667	2.08605018859253	17.0850653333333	2.11071420896303
CAB3	P36076	-0.12216260707891	13.4904356666667	6.63272747360085	13.5751123333333	6.82364895118787
ADH3	P07246	-0.12546060794238	18.1916626666667	1.25601690460322	18.2786253333333	1.22195524622006
NSP1	P14907	-0.129278940817461	16.0396213333333	2.19595858651277	16.1292306666667	2.50748918517853
THR1	P17423	-0.132280708299109	16.745817	1.86752651385108	16.837507	1.93672606587143
PTI1	P39927	-0.133686855065676	15.020737	6.22759943537293	15.1134016666667	6.53712428788346
BAT1	P38891	-0.134274031947317	17.927292	1.29192737855042	18.0203636666667	1.41664043016472
YJU3	P28321	-0.135462812660868	14.6460816666667	2.89569737455274	14.7399773333333	3.19409963132437
GGA2	P38817	-0.13627120278221	16.2922743333333	1.77666923195196	16.3867303333333	1.81273277977921
LSM12	P38828	-0.136999282879416	15.8105916666667	2.93889073425687	15.9055523333333	2.95186469302473
CPR3	P25719	-0.137577322692513	18.396893	2.0863551896128	18.4922543333333	2.12281639011886
SSC1	P0CS90	-0.139826484261403	18.2584973333333	0.850075899784407	18.3554176666667	0.927564974876065
RIB5	P38145	-0.139936609982664	15.4439786666667	5.25219469313898	15.5409753333333	5.47041599094334
SSO2	P39926	-0.139947189746396	16.1483556666667	2.49592766368096	16.2453596666667	2.74002489788137
NUP116	Q02630	-0.140377593767022	15.3642803333333	3.93825291944828	15.4615826666667	4.01175705611628
PRC1	P00729	-0.141043637977471	17.5195123333333	2.88856524856796	17.6172763333333	3.01538341227508
CPS1	P27614	-0.142548849803417	17.7042296666667	1.59797408288495	17.803037	1.78150897709011
YGL242C	P53066	-0.142830656234835	16.7854823333333	3.05868335838552	16.884485	3.1198371499009
PDA1	P16387	-0.143223069285955	17.313591	1.15716875638535	17.4128656666667	1.20084408184486
RPS30A	P0CX33	-0.144229589526196	16.9807843333333	4.20315093006591	17.0807566666667	4.45213540067317
TIF3	P34167	-0.144298838888158	16.6702503333333	1.06296814029875	16.7702706666667	1.08597662929533
RBL2	P48606	-0.147700232896128	16.7869463333333	3.13084478713616	16.8893243333333	3.2123202190723
PIN3	Q06449	-0.148207099753926	16.7581783333333	3.83365482927572	16.8609076666667	3.73501470313358
TOM40	P23644	-0.149171781837835	16.868576	2.14965899584999	16.971974	2.20489627047097
GCV1	P48015	-0.149697884629319	16.1366326666667	1.85501645054805	16.2403953333333	1.78971283083181
IDI1	P15496	-0.150101839240768	16.9676816666667	2.64577977942072	17.0717243333333	2.76614169271367
GDI1	P39958	-0.150473092764717	16.545859	1.5084453544465	16.650159	1.53242429108423
BNA6	P43619	-0.151669086953613	16.1319123333333	3.09190150700617	16.2370413333333	3.23062205825604
ZEO1	Q08245	-0.152126902179875	15.848629	1.99184301255453	15.9540753333333	2.0769167276286
ATP7	P30902	-0.152391877169098	16.6546893333333	2.798060179684	16.7603193333333	2.80071305931652
GUA1	P38625	-0.152459683836023	17.2648556666667	1.72615851916048	17.3705326666667	1.82503165806153
ABP1	P15891	-0.153213251545667	17.2029646666667	1.37561517365361	17.309164	1.38296787787608
RPS22A	P0C0W1	-0.154832436279842	17.7634236666667	2.52622366350423	17.8707453333333	2.68134129829472
RLI1	Q03195	-0.157464873831311	15.1816153333333	4.58087651697458	15.2907616666667	4.82939692609268
YDR341C	Q05506	-0.158371367215285	16.396491	1.62200034030543	16.5062656666667	1.75577189168446
ATP2	P00830	-0.158418495253194	17.6305686666667	1.23315869489825	17.740376	1.3308313921072
AIM38	P53721	-0.159457716580933	14.7495576666667	4.83153308360234	14.8600853333333	5.25395876129238
YDL086W	Q07505	-0.159746255589253	15.6731423333333	3.54721861895301	15.78387	3.8184745967318
YMR196W	Q04336	-0.161766509544796	15.9025416666667	3.04449889928323	16.0146696666667	3.40619920566316
TRP5	P00931	-0.163451577352554	17.023588	1.04306916352978	17.136884	1.11760137511333
CYM1	P32898	-0.163601136738509	15.1011273333333	1.9332363293243	15.214527	2.54706141609825
RPT6	Q01939	-0.165102982276073	16.042732	1.66318761996971	16.1571726666667	1.71558186899041
HCR1	Q05775	-0.16808359023041	16.9538736666667	2.01696195541191	17.0703803333333	2.12253943733525
FPR1	P20081	-0.169629678415945	18.20544	1.60128213417152	18.3230183333333	1.66518800606258
GBP2	P25555	-0.170515974069346	15.2684626666667	2.96261765333517	15.3866553333333	3.11679394081109
SCD6	P45978	-0.173463880936326	14.9125903333333	3.17464597612687	15.0328263333333	3.40579498833155
ARG3	P05150	-0.173836577155319	15.6153453333333	4.59381855565785	15.7358396666667	5.18683629314428
RPN7	Q06103	-0.175328804725896	15.9027673333333	2.28141322275989	16.024296	2.60381379582165
TPS1	Q00764	-0.177638559486214	16.8662506666667	1.9756372371846	16.9893803333333	2.00077600180314
RPL31B	P0C2H9	-0.178445506912513	16.3840726666667	7.62723315786591	16.5077616666667	7.76173098083293
YNL108C	P53929	-0.180202228574019	16.042508	3.09649461833911	16.1674146666667	3.15833569352212
ARX1	Q03862	-0.181048609664579	15.4082556666667	4.15753534166599	15.533749	4.04858801406068
ENT3	P47160	-0.181410245221543	15.8738486666667	3.69732505146984	15.9995926666667	3.92331525601449
TOA2	P32774	-0.183008270428546	15.533701	3.63296516111147	15.6605526666667	4.04279979427691
TIM11	P81449	-0.18372384716883	16.7371913333333	4.43653281946841	16.864539	4.74846600005106
EDE1	P34216	-0.188523212671572	16.0730773333333	1.16887927242108	16.2037516666667	1.23364008821837
ARC1	P46672	-0.18983750785367	17.5493686666667	1.60777773146799	17.680954	1.70193977318573
SEC17	P32602	-0.190739192254225	16.1498816666667	1.77912687044268	16.282092	1.82511844577767
RSC6	P25632	-0.19138455783595	15.139061	4.19545599978822	15.2717186666667	4.4146172062936
SNF7	P39929	-0.19186930336969	15.902833	2.6472178032683	16.0358266666667	2.93127734657013
HSP150	P32478	-0.192901311222222	17.567023	3.57969099814647	17.700732	3.67599252438911
PGM3	Q03262	-0.194795088912466	16.1479326666667	3.24964666408835	16.2829543333333	3.33179719148991
VPS4	P52917	-0.195897788822151	15.1007633333333	2.68012629748785	15.2365493333333	2.7799422006418
UBP6	P43593	-0.204126440437081	16.407794	1.89593204948636	16.5492836666667	1.9896182467199
ACS2	P52910	-0.205048322568065	16.0597096666667	1.12163096715245	16.2018383333333	1.21849154766846
CCT5	P40413	-0.205051688856588	16.3407856666667	1.86366854391513	16.4829166666667	2.00115420757015
HMO1	Q03973	-0.207232081961672	16.859537	2.92622163012016	17.0031793333333	2.97408744295802
LSB1	P53281	-0.207239776335175	14.7178906666667	7.66768740535646	14.8615383333333	7.562019330869
ARD1	P07347	-0.207725964563955	16.3544696666667	2.67972154643536	16.4984543333333	2.89873830480403
CYC3	P06182	-0.208469433408456	15.5187073333333	2.99151895705413	15.6632073333333	3.33564135384488
ALD2	P47771	-0.208595428775309	17.5139636666667	1.64832483706195	17.658551	1.74052433209697
RPL14B	P38754	-0.209581751284982	17.1683976666667	2.11043673995599	17.3136686666667	2.09451201542825
BNA3	P47039	-0.210141516960848	16.117243	2.19458098972484	16.262902	2.33011277954645
MEX67	Q99257	-0.212778282597147	15.5027326666667	2.55232147259356	15.6502193333333	2.80824576888765
CLC1	P17891	-0.21611860251525	16.696793	2.96238594130693	16.846595	2.81752151502651
PAA1	Q12447	-0.216767334385352	16.87602	1.7709752515692	17.0262716666667	1.83985349446018
GTT1	P40582	-0.219405542716695	17.020069	3.29218580980957	17.1721493333333	3.60969243368268
CBF5	P33322	-0.219908562387666	15.7463116666667	2.55611128703166	15.8987406666667	3.11259617579749
DCP2	P53550	-0.220016283617429	15.9861673333333	8.13538413717778	16.138671	8.35004433747034
GOR1	P53839	-0.220573644801518	16.7984186666667	1.58435087964004	16.9513086666667	1.61351303647498
VMA2	P16140	-0.221567180786387	18.1020503333333	0.851278574828766	18.255629	0.916271395136768
TAL1	P15019	-0.222157243058113	18.3149223333333	1.08775100522005	18.46891	1.10906613023714
RPL1B	P0CX44	-0.22278962438432	16.1807243333333	1.93170791444805	16.3351503333333	2.08889088140159
IDH2	P28241	-0.224474692192078	17.309666	1.72775427756952	17.46526	1.76166723084824
YPR148C	Q06523	-0.22566299200733	16.1035786666667	1.61404915933574	16.2599963333333	1.85108249637132
RPA190	P10964	-0.226575256171612	14.995258	4.20810184988824	15.152308	4.82246540125795
RVB2	Q12464	-0.227857812062966	16.0495316666667	1.61937152512991	16.2074706666667	1.7767569914186
AIM29	P36154	-0.228247820622301	16.4717836666667	2.99556678320362	16.629993	2.97487501321367
ILV1	P00927	-0.229356291312148	15.8173193333333	1.5188739031536	15.976297	1.5795978171692
NTF2	P33331	-0.234559130527895	17.812616	2.55897524908299	17.9752	2.68684920784033
GCV2	P49095	-0.236167254600184	15.7918353333333	1.33354658729344	15.955534	1.45913234547692
CDC33	P07260	-0.242797881007966	17.1944466666667	1.57137750057507	17.3627413333333	1.66917716985394
CCP1	P00431	-0.245611617236138	17.1504386666667	1.6162824237191	17.3206836666667	1.59392355168164
PHO8	P11491	-0.249267406469757	16.1369946666667	1.9367980402715	16.3097736666667	2.1315107524235
CAB1	Q04430	-0.250153702123156	15.9233136666667	3.71608425414332	16.096707	3.76787541669944
NIT3	P49954	-0.252838076695958	16.4739746666667	2.26676270146147	16.6492286666667	2.30567149715455
SBP1	P10080	-0.254344731216946	16.5342346666667	1.7426099401278	16.710533	1.83278506924567
TFS1	P14306	-0.256261111129686	17.40936	1.39008728776827	17.5869866666667	1.33658187088949
PWP1	P21304	-0.256656890469185	16.1492796666667	2.1055108160175	16.3271806666667	2.14296507389305
PAI3	P01094	-0.256728063424633	16.3436373333333	2.41708264983511	16.5215876666667	2.65100452852673
NOT3	P06102	-0.260034239559908	14.549661	3.00780321703592	14.729903	3.35229688676256
HCH1	P53834	-0.261028737341521	17.2233683333333	3.62294067467986	17.4042996666667	3.66396594622914
RIP1	P08067	-0.26291289706478	15.691522	2.91299442808047	15.8737593333333	3.02105279746324
AIM45	Q12480	-0.263049953093665	15.914901	2.7244566237462	16.0972333333333	2.77805271298844
CHS5	Q12114	-0.263118721557329	15.7263793333333	2.25277145130367	15.9087593333333	2.62547548451195
RPS7B	P48164	-0.266189257502642	17.012406	2.39647354917604	17.1969143333333	2.34608852773274
TUB3	P09734	-0.267314078736232	15.857414	3.05047258295524	16.042702	3.24004008404273
MRP1	P10662	-0.268197488999558	15.22959	3.29468537091761	15.4154903333333	3.72963740554813
DST1	P07273	-0.26840812247567	14.9216993333333	7.59548925555007	15.1077456666667	7.55370665555437
DOG2	P38773	-0.269597864985961	16.6330613333333	4.52366313163206	16.8199323333333	4.52430296470364
DCS1	Q06151	-0.269735882811586	16.696721	1.36656539429756	16.8836876666667	1.58975629359128
LSM6	Q06406	-0.270093671181582	16.7466766666667	4.18604800780421	16.9338913333333	4.1651736196499
RFA2	P26754	-0.271313229389579	16.1696706666667	3.68761687572339	16.3577306666667	3.90682905660424
UFD1	P53044	-0.27165370541923	15.5710463333333	5.33604648713906	15.7593423333333	5.30432623295455
LCB1	P25045	-0.273401770910486	15.15784	4.52012840910742	15.3473476666667	4.60666822310207
YPL260W	Q08977	-0.276757479575451	16.0150196666667	1.68003642859244	16.2068533333333	1.99722766910849
HBT1	Q07653	-0.279350964360814	14.7788083333333	1.2897210502596	14.9724396666667	2.24383127176132
CSL4	P53859	-0.28275861004725	14.8240846666667	5.35603104946978	15.020078	5.56764310081454
RVB1	Q03940	-0.283109184942185	16.266407	1.82022443761499	16.4626433333333	1.87095158183559
RVS161	P25343	-0.283324146503421	16.6454053333333	2.3761929377248	16.8417906666667	2.56812341572108
ATP1	P07251	-0.284617282158359	17.892191	1.24975305105598	18.0894726666667	1.38388837506973
GLK1	P17709	-0.285084234453162	16.9768856666667	1.31021162761037	17.174491	1.40633375272362
CBC2	Q08920	-0.286158561360328	15.7330453333333	3.67977537234399	15.9313953333333	4.10510058723598
GLC8	P41818	-0.28650769356022	15.4831966666667	3.80221096888679	15.6817886666667	3.86576730367655
VHS2	P40463	-0.289775397827836	15.1073666666667	4.88540836798671	15.3082236666667	4.85426972612672
VMA4	P22203	-0.291051702040577	17.6445696666667	1.11397025221418	17.8463113333333	1.3092897059275
AIM21	P40563	-0.291367171356234	15.717402	2.92471380744182	15.9193623333333	2.96342024243577
APE2	P32454	-0.29189135055452	16.562859	1.37893870284818	16.7651826666667	1.43646926151553
CYS3	P31373	-0.294997953875854	17.61064	1.80532323279636	17.815117	1.85028677866808
ECM38	Q05902	-0.29711679199262	14.7877563333333	4.0864038274149	14.993702	4.22888157629642
RPL9A	P05738	-0.297327906366888	15.6518886666667	5.02515020370482	15.8579806666667	4.87802844226579
TIF5	P38431	-0.297814094595668	17.1097783333333	1.85627872388002	17.3162073333333	1.90192920507053
YPL225W	Q08971	-0.298069932516206	16.3246056666667	2.19042652162826	16.531212	2.20005009632527
INP53	Q12271	-0.299268331196882	15.1985843333333	4.3475587827361	15.4060213333333	4.16453825146875
SLY1	P22213	-0.300502316355141	14.936436	4.25325898878176	15.1447283333333	4.36089232827784
LSC2	P53312	-0.300965902361712	17.1806723333333	1.24378510582097	17.389286	1.39611963178879
MAS1	P10507	-0.302879396884226	15.996712	2.03811302704431	16.206652	2.1388189718383
TAF14	P35189	-0.302917868752034	15.972152	3.08648241460207	16.1821186666667	3.27523254959426
SPE3	Q12074	-0.303859948613732	16.9727153333333	1.56609654481322	17.183335	1.68937641955291
YNL247W	P53852	-0.305075659634761	15.764753	2.26470881853459	15.9762153333333	2.23785049345286
VMA7	P39111	-0.305151160675184	16.0501546666667	3.54597499273629	16.2616693333333	3.71622437775263
PRS5	Q12265	-0.305787389188214	16.2047096666667	2.63727053630815	16.4166653333333	2.8092070036689
ERG20	P08524	-0.306802084700409	16.2646426666667	2.09935371747816	16.4773016666667	2.30671363014754
SYP1	P25623	-0.306898745268146	16.3452043333333	1.63816855116013	16.5579303333333	1.78455548978632
QCR6	P00127	-0.307668182623238	15.6505876666667	4.9293478511275	15.863847	5.04636227119067
STO1	P34160	-0.311231158475937	15.0042506666667	4.44415982700422	15.2199796666667	4.49293886351736
SKP1	P52286	-0.312278074177321	16.9825733333333	1.87379799236569	17.199028	1.9325688998693
PUT2	P07275	-0.313125417064626	16.5176246666667	2.14871844005181	16.7346666666667	2.32345108336357
ADE4	P04046	-0.313300464063012	16.7290323333333	1.19732202641069	16.9461956666667	1.3646764914676
AIM7	Q12156	-0.31394919593297	16.345082	4.34893267568006	16.562695	4.68144867580037
SCP160	P06105	-0.316177197974544	16.7137913333333	1.05728093859172	16.9329486666667	1.11603659223024
YMR226C	Q05016	-0.316968275755249	16.969259	1.50020500515166	17.1889646666667	1.51784638845295
ATP5	P09457	-0.317068783509818	16.8809923333333	2.10937654944174	17.1007676666667	2.21732831740935
NMT1	P14743	-0.317979604978914	15.695085	4.08518232094838	15.9154916666667	4.05007620661952
PHA2	P32452	-0.321064567874634	15.7576546666667	7.30177092006817	15.9801996666667	7.3620582447726
FMS1	P50264	-0.321423318041517	15.7552343333333	2.83840286787339	15.978028	2.94782163826835
DCS2	Q12123	-0.323136758851797	16.1713343333333	1.8738237640746	16.3953156666667	1.89633157336083
NPL3	Q01560	-0.323754713227596	16.360068	1.72028208008576	16.5844776666667	1.8553220984223
SLC1	P33333	-0.324038443252208	15.853931	7.69073460050588	16.0785373333333	7.84112814471149
TVP18	Q04767	-0.330386301432261	15.4049263333333	4.02426900896694	15.6339326666667	4.1662165183401
VMA10	P48836	-0.334803833647466	17.6294783333333	1.90694387379446	17.8615466666667	1.9806412828087
FMP46	P36141	-0.335160660220859	15.893751	2.8488018517516	16.1260666666667	3.09912502597373
PET10	P36139	-0.335372736391729	15.4896416666667	2.06861507263265	15.7221043333333	2.18413809297527
DDR48	P18899	-0.335994537954497	16.1421233333333	1.86840743749031	16.375017	2.04850832379714
PTC5	Q12511	-0.338887622409775	15.903765	3.45461221515834	16.138664	3.63387501560185
SHP1	P34223	-0.341541700386713	15.884362	1.86014453581303	16.1211006666667	1.94217714868923
GRE2	Q12068	-0.343451347722407	16.134246	1.46984660078055	16.3723083333333	1.46800994402161
EHD3	P28817	-0.346793110335401	16.0448266666667	2.20529615304091	16.2852053333333	2.38407111423979
LSM4	P40070	-0.346848413645403	16.2012736666667	3.35516720534115	16.4416906666667	3.35837663115457
ASP1	P38986	-0.349809304767606	16.051895	3.70595517944659	16.2943643333333	3.71657648621481
RPS28B	P0C0X0	-0.352469153524708	18.6500006666667	3.07612856999543	18.8943136666667	3.20705255376126
MET14	Q02196	-0.353979174334214	16.663046	2.97255570272043	16.9084056666667	3.18487207358026
QCR2	P07257	-0.354842386866965	16.2562286666667	1.78193667428425	16.5021866666667	1.93635544661812
RPL3	P14126	-0.355484386160164	16.0473556666667	1.38267952789779	16.2937586666667	1.70698240650897
YLL023C	Q12164	-0.356853984652266	16.4450236666667	4.15406550517216	16.692376	4.62105338554607
CDC10	P25342	-0.358207232600619	15.581108	2.77877508149173	15.8293983333333	2.90961896101682
CAP2	P13517	-0.360876218426406	16.1070943333333	2.8869403933883	16.3572346666667	2.89403838516127
ACP1	P32463	-0.361051746322953	16.539345	3.66514141340604	16.789607	3.72975897985027
DHH1	P39517	-0.362225619187939	15.612796	3.10777692465281	15.8638716666667	3.55595311769399
PRE9	P23638	-0.362391529117643	16.9334413333333	1.65238970334341	17.184632	1.73292793039442
CKI1	P20485	-0.36242038301846	16.032632	3.69815239967088	16.2838426666667	3.76183621322957
FAA4	P47912	-0.36250454022913	15.7453016666667	2.83639270945213	15.9965706666667	2.93359630265443
SOL1	P50278	-0.362892625195128	15.1235016666667	4.36691520765962	15.3750396666667	4.77051941880397
CDC3	P32457	-0.36367023782217	15.3259553333333	5.60416526563999	15.5780323333333	5.62414573948337
GLO1	P50107	-0.366259875420565	16.6251883333333	1.49146557554176	16.8790603333333	1.54781929340262
PAC10	P48363	-0.366915820765724	14.9820406666667	3.69582084820802	15.2363673333333	4.14491690854477
NUP2	P32499	-0.368115662141443	16.016707	2.15792431729988	16.2718653333333	2.25201239549818
MRPL40	P36534	-0.36979399737244	15.052865	5.3773212536314	15.3091866666667	5.63648551282236
PHB2	P50085	-0.372144147594052	16.518839	2.29855650942978	16.7767896666667	2.51581508783771
LHP1	P33399	-0.373370919277105	15.7313213333333	2.1296201508191	15.9901223333333	2.18729323832256
AIM6	Q07716	-0.374630392047801	14.9433316666667	5.8664204821229	15.2030056666667	6.02828771239272
RPS14B	P39516	-0.375932183872983	17.2267426666667	6.63968018065222	17.487319	6.60311377448637
MVD1	P32377	-0.377640334801542	16.7654823333333	1.87699452177712	17.0272426666667	2.0469648991719
GRX2	P17695	-0.378703601046529	17.5385866666667	2.31339157046046	17.801084	2.43477237532078
TOM70	P07213	-0.379099861284477	16.7843863333333	1.07843212060491	17.0471583333333	1.10925958391308
RTC3	P38804	-0.37943937551738	17.242048	2.35270136121276	17.5050553333333	2.48387841899666
MCA1	Q08601	-0.379878916606553	15.7228646666667	3.41046509302682	15.9861766666667	3.50832940416558
SAC6	P32599	-0.381445202522517	16.4992466666667	1.80085439274152	16.7636443333333	1.89685130862379
RTT103	Q05543	-0.382798450471016	14.4276843333333	4.35153798639451	14.69302	4.37448953682256
ATP14	Q12349	-0.388793329264206	17.0424093333333	4.10146902967689	17.3119003333333	4.00215883820394
YHR113W	P38821	-0.395282090659683	15.3183826666667	3.60787737630704	15.5923713333333	3.74751648140403
AIM17	P23180	-0.402147876359274	16.1087666666667	1.69274666331996	16.3875143333333	1.75200799859255
TPS3	P38426	-0.402188752718863	15.5402393333333	2.74553534961941	15.8190153333333	3.44236681662484
CPR5	P35176	-0.402679749931061	17.3484376666667	1.73357812427	17.627554	1.7245735649449
PBP1	P53297	-0.40644085590266	15.847271	2.52525146717222	16.1289943333333	3.03219795775998
ISD11	Q6Q560	-0.409472439082011	15.9431063333333	5.01352802697414	16.226931	5.46137096198957
CDC37	P06101	-0.412408804388518	16.189317	1.42435599540908	16.475177	1.53496010048516
DSK2	P48510	-0.413750991674845	17.3490296666667	2.69171040104647	17.63582	2.77862698191116
MES1	P00958	-0.418669619967676	16.2722203333333	1.01193517645711	16.56242	1.14383207092204
UBX5	Q06682	-0.420028638696053	14.9629246666667	4.53407576096711	15.2540663333333	5.25220433618193
ARP4	P80428	-0.421551643760932	15.0062396666667	3.0484455187717	15.298437	3.04161187300139
SHS1	Q07657	-0.424724611054289	15.647246	3.7356137938219	15.9416426666667	4.63352143936832
IDH1	P28834	-0.42547673606889	16.796221	1.14027571235671	17.091139	1.2619369471301
COR1	P07256	-0.426753040281778	16.570515	1.53169784196511	16.8663176666667	1.58136878996012
HAM1	P47119	-0.432925851463442	16.2011933333333	3.80452707244982	16.5012746666667	3.75917964438712
RPL16A	P26784	-0.434145409671149	15.6632386666667	2.71971608925077	15.9641653333333	2.89806121858012
SUI1	P32911	-0.436095452468274	16.0974763333333	2.10548639623923	16.3997546666667	2.25976275285314
RPN5	Q12250	-0.436251744430993	15.7886713333333	4.95862394572224	16.091058	5.1871033860972
RPS2	P25443	-0.436839402210931	16.8876083333333	1.56986683166668	17.1904023333333	1.75937584865287
NUP57	P48837	-0.441635401425147	15.9217666666667	3.4826721084026	16.227885	3.70129302549561
RPL24B	P24000	-0.442182182845642	15.232034	7.5718172312321	15.5385313333333	7.73613227461631
MNP1	P53163	-0.443780688950947	16.687788	3.78444743972868	16.9953933333333	3.93535842907636
UBC1	P21734	-0.445485473590979	16.5707393333333	2.60838061315408	16.8795263333333	2.68858088821449
MRP8	P35719	-0.446040911181723	16.697083	1.70270587988435	17.006255	1.70880834946976
PIL1	P53252	-0.447225363810291	17.3879916666667	1.5591002644917	17.6979846666667	1.71576388155109
NUM1	Q00402	-0.448386733318208	14.7898783333333	4.13805148158683	15.1006763333333	4.43492405530188
PRS2	P38620	-0.44907201346263	15.654351	4.68940266447781	15.965624	4.91900079973646
CCT8	P47079	-0.449938592283904	16.4545953333333	1.74353037383695	16.766469	1.79264135552148
COX13	P32799	-0.451775143070812	14.6914126666667	5.32612579047351	15.0045593333333	5.5145948478638
SUI3	P09064	-0.452798975651543	16.4165226666667	2.0937972186804	16.730379	2.29415650054523
PTC2	P39966	-0.45418829097592	15.8198676666667	2.01657603088922	16.134687	2.03546289965072
ERG26	P53199	-0.454607634334517	16.9662906666667	1.87744867749968	17.2814006666667	2.07346758010508
CTP1	P38152	-0.456484580582719	14.9725323333333	3.35028224817509	15.2889433333333	3.63150687167477
LSC1	P53598	-0.457992196900447	16.5012726666667	1.48263650615089	16.8187286666667	1.59397982329937
RDL2	Q08742	-0.458790007258058	14.4089083333333	4.25812413492627	14.7269173333333	4.53941670555278
UTR2	P32623	-0.460463533505493	17.7399836666667	3.98967199822804	18.0591526666667	4.16192229936755
BAT2	P47176	-0.464449219005167	15.535168	3.70840195533329	15.8570996666667	3.1046426219067
DBP5	P20449	-0.465374467424673	16.4928123333333	1.63781316665937	16.8153853333333	1.74934996103111
CCT2	P39076	-0.466107356505445	16.9260056666667	1.35304171777071	17.2490866666667	1.46949587358759
TIM10	P87108	-0.468492131408038	15.878026	2.53874202996597	16.20276	2.59160591025172
MXR1	P40029	-0.469625608811877	16.038517	2.55444042084273	16.3640366666667	2.64619515815626
RPB11	P38902	-0.482432412689846	16.4994173333333	4.39910725954728	16.833814	4.59260459942813
GCD7	P32502	-0.483162416380538	15.4854333333333	4.13988526092037	15.820336	4.24686881788773
BMH1	P29311	-0.485492368871575	17.8880743333333	2.57267976840518	18.224592	2.59919758975815
CCS1	P40202	-0.4862555545482	17.047069	1.64612816822172	17.3841156666667	1.60880523611443
TIM9	O74700	-0.490655774422771	17.0701766666667	2.34781009744127	17.4102733333333	2.3743994000506
YRA1	Q12159	-0.490925558395415	15.2367656666667	3.23050313316883	15.5770493333333	3.37145916897471
MAP2	P38174	-0.493191070508055	15.749994	2.12571776762295	16.091848	2.20057062451757
RNY1	Q02933	-0.493770072117751	15.359834	2.71974361994904	15.7020893333333	3.0898320403862
FSF1	Q12029	-0.495876406877449	15.6491876666667	2.59761594654346	15.992903	2.63093066955543
BBC1	P47068	-0.496454927588843	15.9450396666667	1.51853162345267	16.289156	1.66713820130642
NPY1	P53164	-0.500885444059416	15.032892	2.96268361315501	15.3800793333333	3.20260243297846
GAS5	Q08193	-0.502560413001888	15.632306	4.88897547335091	15.9806543333333	5.14471653491711
YSA1	Q01976	-0.505343371735761	17.045425	1.84153001203555	17.3957023333333	1.98253951008993
RPL7A	P05737	-0.507019783373277	15.5002136666667	7.54537924727623	15.851653	7.79382576998032
LSM2	P38203	-0.510344233645927	15.6326803333333	4.06494723585087	15.986424	4.6252971284578
RPL36A	P05745	-0.511423850434811	16.3887836666667	5.8092602503924	16.7432756666667	6.4655711828248
CRP1	P38845	-0.512189921501521	16.1565203333333	2.26769759017005	16.5115433333333	2.40443519409405
LSB5	P25369	-0.514017816118328	14.528687	3.53649665948614	14.884977	4.07254623933682
COX5B	P00425	-0.519411091079471	15.721291	3.00721693092088	16.0813193333333	3.71537543354778
RPA43	P46669	-0.520163696992518	15.5915616666667	3.13657040472423	15.9521116666667	3.23877949620575
GRE3	P38715	-0.527121815174726	17.435608	1.61147623903345	17.800981	1.59758569905179
DAP1	Q12091	-0.528264429647108	15.4602153333333	4.41423191230762	15.8263803333333	3.9983701162542
KGD2	P19262	-0.531159437695871	15.927943	2.2198926058448	16.2961146666667	2.38612517778007
QCR7	P00128	-0.53182500100802	15.7056896666667	2.43622074117928	16.0743226666667	2.83589703788153
HES1	P35843	-0.534122733309859	15.45668	3.92704724727353	15.8269056666667	4.11463502721291
ZTA1	P38230	-0.534183326501433	15.8902886666667	2.98212823949074	16.2605563333333	3.00638147360943
YLR118C	Q12354	-0.535622174355643	15.1686276666667	4.81647975681042	15.5398926666667	5.03444606263137
ERG27	Q12452	-0.53706871658321	15.3063286666667	3.95640609472899	15.6785963333333	4.14901081080932
PFK2	P16862	-0.539118786236454	17.5604713333333	0.878995009414665	17.93416	0.960602831471479
IMD2	P38697	-0.552538735506657	16.4045546666667	2.6075357121604	16.7875453333333	2.41620903995222
GLO2	Q05584	-0.554891290220198	15.9078313333333	2.97431416075103	16.2924526666667	3.23930794980661
LPD1	P09624	-0.56628858104308	16.891961	1.05807713385155	17.2844823333333	1.22097854147539
RFS1	P38234	-0.566469879719929	15.1920786666667	2.91451270789501	15.5847256666667	3.09641978841152
YLR257W	Q06146	-0.568301621523556	16.3629973333333	1.75478155662955	16.756914	1.85185069097297
NMA111	P53920	-0.568499270744015	15.2107826666667	4.22074565124365	15.6048363333333	4.45592365227163
FPR4	Q06205	-0.56850311793084	17.5948056666667	4.37875512723759	17.988862	4.67308571967182
OST1	P41543	-0.57030360134187	16.0044396666667	6.1257300333304	16.399744	6.58491293297533
MAS2	P11914	-0.571301465411866	15.7415253333333	1.93245508325684	16.1375213333333	1.97399339757384
TRX3	P25372	-0.571467856239869	16.8935276666667	2.87229851725887	17.289639	2.92586296479455
YJR154W	P47181	-0.575340530628057	15.8590853333333	1.47977724423956	16.257881	1.57283342264456
GCD11	P32481	-0.583663438318946	16.775146	1.50593590732317	17.1797106666667	1.60681448833499
RVS167	P39743	-0.586687808022944	15.730679	2.54166654803056	16.13734	2.68198017592255
IMH1	Q06704	-0.594511543229688	14.921763	3.83750592303106	15.333847	4.24148930842313
YNR034W-A	Q3E841	-0.595006868527157	17.5817523333333	1.77728982683299	17.9941796666667	1.75701046690578
YGL157W	P53111	-0.598969470906035	16.28556	1.78624541443395	16.700734	1.84619293888849
SRO9	P25567	-0.601183045997201	15.5527143333333	3.10788577896554	15.9694226666667	3.44903976024213
GSP2	P32836	-0.602187642643961	17.088493	7.79178909340257	17.5058976666667	8.06348110589424
AIM41	Q12032	-0.606369053770755	15.3999506666667	4.07344738456293	15.8202536666667	4.13872420124034
HSP12	P22943	-0.606610945639327	17.3439773333333	1.51333810765413	17.764448	1.63164905240151
DID2	P69771	-0.607219282048135	15.6225526666667	3.48791399886852	16.043445	3.65951998196535
DAP2	P18962	-0.607900234107437	14.9126366666667	4.71239836164169	15.334001	5.46359203120599
RPL36B	O14455	-0.609782951135944	16.7689963333333	5.67049311272356	17.1916656666667	5.78990796960343
EDC3	P39998	-0.610523053691771	14.838162	6.22105990523604	15.2613443333333	6.57091947184364
PRX1	P34227	-0.612970826277858	17.781815	1.58476712472626	18.206694	1.66994127789488
YAR1	P46683	-0.614186056400733	16.0913883333333	3.16944600774382	16.5171096666667	3.6890291662272
RPS31	P05759	-0.616277002413282	17.274705	4.18126868539373	17.7018756666667	4.24113288051439
ALD3	P54114	-0.625444848499687	16.671785	1.7361995919725	17.1053103333333	1.90348223478309
COQ5	P49017	-0.630910739111312	16.2067176666667	2.17079514108527	16.6440316666667	2.25816472346415
BMH2	P34730	-0.637993409965338	17.824418	3.69423982642207	18.2666413333333	3.84715880994768
COX6	P00427	-0.642902901189627	15.9873623333333	2.52208781787541	16.4329886666667	2.65077006068549
GRX1	P25373	-0.644153717789936	17.103413	2.12936931318618	17.5499063333333	2.10894093113092
TOM71	P38825	-0.644603838642692	14.6177606666667	6.22128151029445	15.064566	6.20490273068808
YKL151C	P36059	-0.651790383539807	16.1563283333333	2.08577170900524	16.608115	2.35281005055933
REG1	Q00816	-0.65373706004826	15.4153556666667	3.06659313275085	15.8684916666667	3.76918065654159
TAE1	P38340	-0.656507515425066	15.9033816666667	4.6899654611303	16.358438	5.0808068425157
ARG5,6	Q01217	-0.65716057538029	15.7725716666667	1.96621983279064	16.2280806666667	2.03131912663999
SPT5	P27692	-0.657957423941307	15.5728263333333	2.27588701192962	16.0288876666667	2.54698107441751
FCJ1	P36112	-0.665029995929898	15.2297696666667	1.92075935810054	15.6907333333333	2.24760742543027
NUP145	P49687	-0.669679321148384	14.0105446666667	4.95110464837641	14.474731	5.07365643054554
YOR289W	Q12012	-0.671676491983417	15.2099063333333	3.545069682803	15.675477	3.74238272087246
SLA1	P32790	-0.676005058004383	15.3242243333333	3.08418736529364	15.7927953333333	3.40366752006173
TCP1	P12612	-0.680089808563579	16.3081253333333	1.58376750519852	16.7795276666667	1.71218924587878
CKB1	P43639	-0.686504030715376	15.7438813333333	3.70699034790545	16.2197296666667	3.90424993404191
MDM38	Q08179	-0.687252789441596	15.0151673333333	2.4788749544434	15.4915346666667	2.66440546634161
MAE1	P36013	-0.691396690497185	16.5832226666667	1.22478726739832	17.0624623333333	1.32958441471942
SBA1	P28707	-0.707648169234645	17.0209233333333	3.16614844894959	17.5114276666667	3.20539850204528
YNK1	P36010	-0.712380689867061	17.231526	2.3298970424992	17.7253106666667	2.36417657677391
ADE16	P54113	-0.715029958860429	16.053623	1.72669006366784	16.549244	1.81364161077646
DDP1	Q99321	-0.716919889363994	15.0408853333333	6.13092705782581	15.5378163333333	6.52345720207988
YGR130C	P53278	-0.721125345408187	15.6102696666667	2.02041606801072	16.1101156666667	2.06465337285815
SUB1	P54000	-0.721838998555126	15.017424	3.48041209936077	15.5177646666667	3.56012728298355
OM45	P16547	-0.723303334021627	15.355325	1.51492483774619	15.8566806666667	1.62895499038888
ATP16	Q12165	-0.723518295582579	16.0685376666667	4.67149248434829	16.5700423333333	5.11575638248984
LAP3	Q01532	-0.730104679342679	16.1782173333333	1.71359621940065	16.6842873333333	1.82509351695893
SRP54	P20424	-0.73137425097866	15.890936	3.23118738418514	16.397886	3.45825363780443
PFD1	P46988	-0.73161037206692	16.0007576666667	4.97112301957669	16.5078713333333	5.42902766470897
MDH1	P17505	-0.734054778364635	16.847671	0.975389071492202	17.356479	1.06219406097131
TMA17	Q12513	-0.73413556928692	16.9845023333333	2.0250409758863	17.4933663333333	2.24758978783717
MRPL13	Q02204	-0.747595433119971	15.2494006666667	3.02006864347177	15.7675943333333	3.19485524514926
RDI1	Q12434	-0.749285790809597	16.229505	2.95712415451129	16.7488703333333	3.22248119609951
TSL1	P38427	-0.75661564341405	16.3225616666667	1.11610506768062	16.8470076666667	1.25806312953957
YMR031C	Q05050	-0.767311784447204	15.2752426666667	1.78461839221527	15.8071026666667	1.98552183111651
YOR051C	Q08421	-0.773364371042034	15.476972	4.02896625920309	16.0130273333333	4.08173747554023
YHR138C	P38841	-0.773894321020485	16.304111	2.17102088968909	16.8405336666667	2.3933998558479
DBP2	P24783	-0.774531030431814	15.3849686666667	1.94312419264792	15.9218326666667	2.26978251755757
YOP1	Q12402	-0.7781194938968	15.569082	3.54684332042035	16.1084333333333	3.7460917790275
THI4	P32318	-0.782648113630155	17.275387	1.84351632521451	17.8178773333333	2.01542422577458
YCP4	P25349	-0.783519020536551	15.3551093333333	2.57604291992006	15.8982033333333	2.71660757296103
YGR201C	P42936	-0.786306307355548	16.6134013333333	3.33005667698741	17.1584273333333	3.50349685623139
ECM31	P38122	-0.790945052810451	15.3440583333333	4.467654868447	15.8922996666667	4.66697994900892
RPO21	P04050	-0.792700331776767	15.243408	2.34578715737549	15.792866	2.66953576370028
PAF1	P38351	-0.793283180573289	15.1318896666667	3.47778790812899	15.6817516666667	3.68316919158084
HEM1	P09950	-0.796997639405278	15.7003903333333	1.9088740086991	16.252827	2.11322841492147
YOR020W-A	Q3E824	-0.798901515960808	16.172468	3.09212315216795	16.7262243333333	3.33477832953466
YTM1	Q12024	-0.799062616907088	15.231501	3.5487798385883	15.785369	3.89391645098958
MCR1	P36060	-0.800575523106542	16.1334936666667	1.81216349491331	16.6884103333333	1.77903490617578
COQ1	P18900	-0.807360517883983	14.811869	2.2977908155122	15.3714886666667	2.5566224344241
FCY1	Q12178	-0.810515691938263	15.6931876666667	2.54573074659229	16.2549943333333	2.92283799686398
SSE2	P32590	-0.816589918958852	15.867161	1.70355488074719	16.433178	1.9815692463708
PHO3	P24031	-0.821215680158234	15.494108	3.65835993878385	16.0633313333333	3.81174400926695
FUM1	P08417	-0.822210658838151	16.6540023333333	1.36813417129177	17.2239153333333	1.4174300297977
RHO5	P53879	-0.824795487453125	13.4683303333333	4.28756150414379	14.040035	3.91771406107935
HAT2	P39984	-0.82781216278348	14.2677006666667	6.92172266228063	14.8414963333333	7.18186230839326
COY1	P34237	-0.830702842747124	14.6646446666667	5.21716078214059	15.240444	5.07539181662603
YMR090W	Q04304	-0.834638033920366	16.7719363333333	1.71857780082167	17.3504633333333	1.70754387474669
PCS60	P38137	-0.836962696529541	14.773011	2.16526657909607	15.3531493333333	2.64970925341258
MLC1	P53141	-0.838367400601069	16.389729	2.11279614106326	16.970841	2.25689213822427
PAN5	P38787	-0.840139991908019	14.881363	2.92734018248447	15.4637036666667	3.12012002373547
ATP20	Q12233	-0.841324444536446	15.2381066666667	4.01887162736809	15.8212683333333	4.16744845576108
HEM2	P05373	-0.84421464360179	16.463338	1.75480684462014	17.048503	1.81158299902199
YGL082W	P53155	-0.845575585923791	15.3779173333333	2.31979701992826	15.9640256666667	2.38260189322
YCL057C-A	Q96VH5	-0.851677224150011	15.4134823333333	3.27050209269575	16.00382	3.6365437641544
COX5A	P00424	-0.853765765670772	15.0155066666667	3.3311097984676	15.607292	3.12995275072501
WRS1	Q12109	-0.858590618785953	15.958787	2.43519598574928	16.5539166666667	2.70941113041361
GUT2	P32191	-0.868097979105264	14.8168006666667	3.25757231536862	15.4185203333333	3.54858699267052
YFR017C	P43598	-0.875922676108746	15.8172476666667	3.1951944864014	16.424391	3.4888965340334
TIM8	P57744	-0.877859253751917	16.5757396666667	3.70719010123949	17.1842253333333	4.00112872749261
RPC19	P28000	-0.880776383124741	15.354782	6.2064435257867	15.9652896666667	6.40823637503003
AMS1	P22855	-0.881911784121922	15.390908	1.58783012726537	16.0022026666667	1.76289213687424
ATP3	P38077	-0.882612453013493	16.4951613333333	2.01950736206587	17.1069416666667	2.26096482271539
FMP10	P40098	-0.882964470603324	14.6493126666667	3.48653629333636	15.261337	3.56982042353025
BPL1	P48445	-0.887195414259955	15.0758123333333	2.83299671423517	15.6907693333333	3.02235681104681
PYC2	P32327	-0.891076263919945	15.106292	2.87182709632039	15.723939	3.43952516390468
YNL200C	P40165	-0.891599481321491	16.4637523333333	2.27463285980899	17.081762	2.36629823775265
NOP7	P53261	-0.898183941488106	15.2614003333333	4.9747686153355	15.883974	5.37094720444524
SDH2	P21801	-0.901330459372283	15.828131	1.82333398163691	16.4528856666667	2.03854602166749
GLC3	P32775	-0.903036686707213	14.741398	2.26655180452352	15.3673353333333	2.9991334271907
MSC1	Q03104	-0.904874680189303	15.6215566666667	1.59766068814385	16.248768	1.75837744038647
OAC1	P32332	-0.908102469894073	15.3500146666667	2.66447082730561	15.9794633333333	3.19962609411889
NFS1	P25374	-0.909519677322667	15.4766473333333	2.30561720633216	16.1070783333333	2.56494276968559
GSY2	P27472	-0.916839431061698	15.0618206666667	3.66437284406085	15.6973253333333	4.69281145622632
KRI1	P42846	-0.918193159908494	15.0280363333333	3.21699683996604	15.6644793333333	3.93553631110749
MPM1	P40364	-0.928905170587097	16.1194246666667	2.39999276173385	16.7632926666667	2.47740635321817
TAF10	Q12030	-0.930228602838032	13.8818143333333	6.98281509829518	14.5265996666667	7.40697491353894
UBX4	P54730	-0.931483266625163	14.2200326666667	6.31873725877511	14.8656876666667	6.36365061072205
ATP11	P32453	-0.937338203999388	16.1076126666667	2.66459146197501	16.757326	3.02571189532751
PLB2	Q03674	-0.946206931314035	17.2410376666667	4.39844162427744	17.8968983333333	4.72285681474268
ALT1	P52893	-0.947409177181534	15.6368896666667	2.98126028094764	16.2935836666667	3.26519195909004
MET16	P18408	-0.954861177966028	14.163331	4.07173397152914	14.8251903333333	4.56652120152142
TRP4	P07285	-0.957269516887714	15.1307183333333	3.22269725379222	15.794247	3.55395523412263
RPO26	P20435	-0.961143153072357	16.8407006666667	3.70722707440676	17.5069143333333	4.21570438524763
RPS14A	P06367	-0.961298964136918	18.3526743333333	6.63928669508354	19.018996	6.91057518100159
MLP1	Q02455	-0.965630415547964	14.342783	6.30863854815424	15.012107	6.95496689828404
GPM2	Q12008	-0.967762237920097	16.549706	1.86377116093034	17.2205076666667	2.02545426401315
DBP3	P20447	-0.975371492464047	15.185833	2.31703511578126	15.861909	2.64338247027653
THI20	Q08224	-0.979942912150327	16.2051213333333	1.40213923490732	16.884366	1.57282780124202
CAT5	P41735	-0.980174224255167	14.5268983333333	3.42845678213934	15.2063033333333	3.70718472474112
MRP4	P32902	-1.00297313398633	14.8087223333333	4.03417493167646	15.5039303333333	4.79592505313871
SEH1	P53011	-1.02253511694419	14.6805303333333	3.33444888236518	15.3892976666667	3.78411250307555
CAF20	P12962	-1.02801543450608	15.7501586666667	4.35609293739252	16.4627246666667	4.82894398139754
MOT2	P34909	-1.02808805015643	15.0110356666667	3.68454036617068	15.723652	4.27447697520185
STF2	P16965	-1.03440032185876	15.504656	2.56151764831964	16.2216476666667	2.62591617988982
YAH1	Q12184	-1.0392631659433	15.8082573333333	6.61950333286571	16.5286196666667	7.16589734624442
SCM4	P32564	-1.03953872069611	15.4817733333333	6.81248515007827	16.2023266666667	7.43979808391749
YSP3	P25036	-1.04166188689785	15.8027593333333	2.84419216613419	16.5247843333333	3.14442901879147
CMC1	P36064	-1.04512627858947	15.3070943333333	4.14578172205835	16.0315206666667	4.79401124156978
PET9	P18239	-1.04768513869357	15.273984	3.11448290150063	16.000184	4.04672987802485
DSE4	P53753	-1.05305196424567	15.5876276666667	3.71925197828623	16.3175476666667	4.52756255022284
YPR127W	Q06494	-1.06798626241051	16.0849856666667	2.41540803473049	16.8252573333333	2.74606361956423
PST2	Q12335	-1.07809330296868	16.401669	2.0587185248049	17.1489463333333	2.22014703733832
MDH3	P32419	-1.08029774099116	16.041455	1.46727765634945	16.7902603333333	1.64706421546148
STF1	P01098	-1.08056319687883	15.9213413333333	5.63476350199058	16.6703306666667	5.55710701988861
RPC10	P40422	-1.08428438828758	14.7005543333333	5.66658745202032	15.452123	6.11398460671152
SAM1	P10659	-1.09179169238206	16.5890093333333	2.25906132237572	17.3457816666667	2.39107464037726
YJR096W	P47137	-1.12211089046294	15.8960283333333	1.63251809302807	16.6738163333333	1.85036164551793
THO1	P40040	-1.1257363831007	15.9804643333333	3.10479870426356	16.7607653333333	3.72445740680427
ABP140	Q08641	-1.13848259378695	14.6878206666667	2.62596894275466	15.4769566666667	3.59037603830364
PLB1	P39105	-1.14039801190295	16.522146	1.95286532680969	17.3126096666667	2.13576702749351
CDC73	Q06697	-1.15594208917179	14.489708	3.80270148519396	15.290946	4.74644559804719
BUR6	P40096	-1.16850459668956	14.9454203333333	4.43727562393868	15.755366	5.22072635137821
PAT1	P25644	-1.18674603278641	15.4300286666667	5.30619933144784	16.2526183333333	5.58657249345153
MIS1	P09440	-1.18802618418612	15.118114	2.74066197325225	15.941591	3.57932064829331
PTC3	P34221	-1.18881052939007	15.60223	3.21202885869851	16.4262506666667	3.21457725306804
CUE5	Q08412	-1.22842789700947	15.658506	1.97957676528543	16.5099873333333	2.10715746925316
NET1	P47035	-1.23337537920313	15.1331833333333	2.86294294112236	15.988094	3.29733264719832
SOL4	P53315	-1.24050758258684	15.5253116666667	3.59764418437312	16.385166	3.90418417207894
MRPL50	P53724	-1.25918038450106	14.3482506666667	6.13473027656364	15.221048	6.2382502443003
YFR006W	P43590	-1.2690147556965	14.5629513333333	3.90368051396616	15.4425653333333	4.51927469006706
IMD4	P50094	-1.27798206717237	16.2776963333333	2.56085963494466	17.163526	2.81050545776881
GGA1	Q06336	-1.27978158878666	15.063483	3.66337962178809	15.95056	4.15720466378847
GCY1	P14065	-1.28977080924978	15.6555606666667	1.61587564958128	16.5495616666667	1.67219082693552
CMK1	P27466	-1.29574549031239	15.2677076666667	2.78427272524767	16.16585	3.23038958054665
CYB2	P00175	-1.29942772895519	14.1794173333333	3.63172840030402	15.080112	4.00783865470896
RPS1B	P23248	-1.31467990092732	15.4960126666667	2.91116405149698	16.4072793333333	3.23477152700314
MIA40	P36046	-1.33339742638781	15.4668836666667	2.18748723340176	16.3911243333333	2.50861735896891
PDC5	P16467	-1.33498727632302	16.9527533333333	1.17492442737264	17.878096	1.29166915402286
FUR1	P18562	-1.33679353051421	17.0833573333333	1.77521161772715	18.009952	1.95702058892952
URA3	P03962	-1.33847186574506	15.8000676666667	1.61419418082726	16.7278256666667	1.6098316568677
YDR391C	Q04170	-1.33907298867881	15.518456	2.53686417795592	16.4466306666667	3.09531163134967
CEM1	P39525	-1.34260470613877	15.4466536666667	4.37658041275677	16.3772763333333	4.85601881314795
RPP1A	P05318	-1.34318707403699	16.7565366666667	2.54140350958978	17.687563	2.74150922655295
DDI1	P40087	-1.37412278379891	15.2410733333333	2.86773988307776	16.1935426666667	3.28403653768767
MPP6	P53725	-1.38352146109186	13.2511266666667	5.4136622527787	14.2101106666667	5.80105166080214
PBP4	Q07362	-1.3885444443258	14.6902646666667	3.40662533958358	15.6527303333333	4.11802352898961
CBF1	P17106	-1.39984699817456	13.923009	4.65633386558828	14.893309	5.44581958982989
DLD2	P46681	-1.41836158453259	14.723104	2.73016629072917	15.7062373333333	3.79599696767419
URA8	P38627	-1.41994902997601	14.884914	2.41490989571658	15.8691476666667	2.82117331537348
VRP1	P37370	-1.43064853729754	13.8255663333333	6.05246417739088	14.8172163333333	6.58018210619291
LSP1	Q12230	-1.44146586471413	16.426385	2.14070908457369	17.425533	2.36045268336934
PDC6	P26263	-1.45251787052408	15.771666	4.21326595885948	16.7784746666667	4.51097870036117
CTT1	P06115	-1.48732481197887	15.836345	1.12281980135805	16.86728	1.33009457345806
SYH1	Q02875	-1.49467678590724	14.177672	4.37649497241219	15.213703	4.62524117912791
ARO3	P14843	-1.50340412910787	15.915287	1.49397081531481	16.9573673333333	1.76493638538857
LAP2	Q10740	-1.51068973906436	15.1748246666667	1.9739398741833	16.221955	2.50846214292598
YKR070W	P36151	-1.51110812062622	14.031049	4.3300261998429	15.0784693333333	4.71989788668833
NQM1	P53228	-1.51977727512706	14.9732213333333	2.76573226495712	16.0266506666667	3.15914303192784
HEK2	P38199	-1.5247997774627	15.4291073333333	3.08680832604612	16.486018	3.42775271523026
YHR132W-A	Q9P305	-1.53208105933406	14.2298623333333	5.97808883330333	15.29182	6.51798942003023
TIM13	P53299	-1.53805189321	15.6301893333333	3.45991573368292	16.6962856666667	4.02378916161501
UME1	Q03010	-1.53948833657229	14.6567733333333	5.29565486102443	15.7238653333333	6.11939354113232
URA4	P20051	-1.54043859170593	15.4900453333333	2.48684841612963	16.557796	2.63812044500165
SRB2	P34162	-1.55395039256045	15.2830636666667	5.38693798720139	16.36018	6.32671392712176
IES2	P40154	-1.55588456571199	13.4670293333333	5.69074049389892	14.5454863333333	6.41345266992397
YBR056W	P38081	-1.56114607452611	15.788824	2.55419826488536	16.870928	3.10374321563791
SSA2	P10592	-1.56713277804736	16.5963676666667	1.62919738259256	17.6826213333333	2.03809572033544
UTP13	Q05946	-1.58504143248836	13.8653366666667	5.29727260565648	14.9640036666667	5.98793612505649
UTP9	P38882	-1.58861643079968	13.8600386666667	3.69197328221421	14.9611836666667	4.13138816058465
UIP4	Q08926	-1.59597513730495	15.2588593333333	3.58605152170115	16.365105	4.1555956471115
DIC1	Q06143	-1.62638714876689	14.46199	4.90856307621559	15.5893156666667	5.68036525744106
RPL37B	P51402	-1.62790726844155	14.958773	6.92205342849524	16.0871523333333	7.29976185723054
BNA5	Q05979	-1.65085814205045	14.273311	3.42621866365016	15.4175986666667	3.83585698473793
MGM101	P32787	-1.70178912418051	13.347266	4.92979716282593	14.5268563333333	5.57616122141483
KEL1	P38853	-1.71323979472005	14.3179926666667	3.32576188225079	15.50552	3.96812393917592
BFR2	Q06631	-1.72195415366546	14.542417	4.13559627952694	15.7359846666667	4.9278926608583
CDC42	P19073	-1.75982008950523	14.812571	5.14227333841665	16.0323853333333	5.9066680870145
YMR074C	Q04773	-1.76640887775697	14.2482846666667	5.38531814873072	15.472666	6.31680479671219
GAL10	P04397	-1.77539975325179	15.1124996666667	7.55324781357016	16.343113	8.35847284447076
CYC8	P14922	-1.81455064947484	14.1010213333333	3.41590195761162	15.358772	4.5277044591235
MDM35	O60200	-1.82577529779125	14.4390766666667	4.6171351901004	15.7046076666667	5.75605292916934
RTN2	Q12443	-1.84877426123466	15.2512966666667	2.46558125202766	16.5327693333333	2.73544676114368
LEU9	Q12166	-1.85318842716148	14.8352196666667	2.56276568397492	16.119752	2.91282061050815
DLD1	P32891	-1.92330196345379	14.9443033333333	2.13870674297073	16.2774346666667	2.69315393898048
CUP5	P25515	-1.9298099607831	14.6561736666667	4.45657929175382	15.993816	5.18711595343008
GRX8	Q05926	-1.93179318556602	14.779683	4.2728568416034	16.1187	5.08612141993317
BDH2	P39713	-1.96277409977237	14.577798	2.8789536212129	15.9382893333333	3.46581585677608
YNL157W	P53897	-1.97316823664367	15.1983533333333	4.07818250168173	16.5660493333333	5.09017751375443
MRP21	P38175	-2.03266449923163	15.52022	4.09907762800979	16.9291556666667	4.47199885184009
URA10	P30402	-2.05721147445406	15.4502373333333	3.64072067152187	16.8761876666667	4.14595134947189
MAP1	Q01662	-2.09019340668212	14.6502123333333	2.72958849875746	16.099024	3.03136316169033
THI6	P41835	-2.1023336854512	15.1605753333333	1.80521474284505	16.617802	2.16938115342853
GIS2	P53849	-2.11562571576121	13.8514773333333	2.30159727439145	15.3179173333333	3.34574300579183
MSP1	P28737	-2.13473613517127	14.5397093333333	6.22051168776221	16.0193956666667	6.41888233126211
YDL124W	Q07551	-2.19053621306433	16.0864253333333	1.66737270768921	17.6047893333333	1.97577901129824
YHR202W	P38887	-2.21684856611836	13.3416146666667	4.79999033428745	14.878217	5.84476083387723
YKE2	P52553	-2.23505441573778	14.5364483333333	3.77847148074592	16.08567	4.62009362384636
SML1	Q04964	-2.35619607562619	14.4737933333333	5.91285261195869	16.106984	6.66423215964442
YGP1	P38616	-2.37567630586487	16.527562	2.31215820453518	18.1742553333333	2.5134965802816
YDR316W-A	P0CX65	-2.43338747378881	16.0722206666667	2.61661496382952	17.7589163333333	2.87218977786345
MDG1	P53885	-2.55405208251712	13.9085423333333	4.80034343502225	15.6788763333333	5.38093642821921
LSM5	P40089	-2.57048822621967	14.2677153333333	5.67943018449565	16.049442	6.40627775108536
ADH4	P10127	-2.63281361378267	14.019724	3.05000007551911	15.8446513333333	3.82436570753128
RIB1	P38066	-2.63494014627309	13.7025613333333	4.77288279234499	15.5289626666667	5.73304978857435
SDH1	Q00711	-2.68080342162281	14.7005046666667	1.56750548318904	16.558696	2.16317633830507
ERR3	P42222	-2.69774931757309	15.1712156666667	1.94512677315053	17.041153	2.61980440106841
ERG3	P32353	-2.72617233347194	13.7994896666667	4.92322020975429	15.6891283333333	5.85807206398278
XKS1	P42826	-2.74249161887632	13.4661223333333	3.91444594039039	15.3670726666667	5.04754359752132
BNA4	P38169	-2.76261481020479	14.5312676666667	4.38128254499575	16.4461663333333	5.26169765363079
YER067W	P40043	-2.89263144908645	15.393875	4.02887426192681	17.3988943333333	5.16320410817188
SIP18	P50263	-3.29529677206724	14.5977233333333	3.2056615040339	16.881849	3.85871694004498
RPL21B	Q12672	-5.27688794325793	13.7081053333333	4.43485040953498	17.3657653333333	5.70125180744165
